# CRISPR/Cas9 targeting Ttc30a mimics ciliary chondrodysplasia with polycystic kidney disease

**DOI:** 10.1101/2020.11.27.400994

**Authors:** Maike Getwan, Anselm Hoppmann, Pascal Schlosser, Kelli Grand, Weiting Song, Rebecca Diehl, Sophie Schroda, Florian Heeg, Konstantin Deutsch, Friedhelm Hildebrandt, Ekkehart Lausch, Anna Köttgen, Soeren S. Lienkamp

## Abstract

Skeletal ciliopathies (e.g. Jeune syndrome, short rib polydactyly syndrome, Sensenbrenner syndrome) are frequently associated with cystic kidney disease and other organ manifestations, but a common molecular mechanism has remained elusive.

We established two models for skeletal ciliopathies (*ift80* and *ift172*) in *Xenopus tropicalis*, which exhibited severe limb deformities, polydactyly, cystic kidneys, and ciliogenesis defects, closely matching the phenotype of affected patients.

Employing data-mining and an *in silico* screen we identified candidate genes with similar molecular properties to genetically validated skeletal ciliopathy genes. Among four genes experimentally validated, CRISPR/Cas9 targeting of *ttc30a* replicated all aspects of the phenotypes observed in the models of genetically confirmed disease genes, including ciliary defects, limb deformations and cystic kidney disease.

Our findings establish three new models for skeletal ciliopathies (*ift80*, *ift172*, *ttc30a*) and identify TTC30A/B as an essential node in the network of ciliary chondrodysplasia and nephronophthisis-like disease proteins implicating post-translational tubulin modifications in its pathogenesis.

## Supplementary material for "CRISPR/Cas9 targeting Ttc30a mimics ciliary chondrodysplasia with polycystic kidney disease": SupplementaryTables_1_to_5_SL.xlsx (part 1 of 3)

### Sheet: Suppl. Table 1 - RNAseq_ift80
Supplementary Table 1 - List of differentially regulated transcripts in ift80 CRISPR targeted embryos.
geneID	geneName	base_mean	log2FC	StdErr	WaldStat	pvalue	padj
gene28912	ift80	554.741413952343	0.503880037733873	0.0749472830472247	6.72312613942757	1.77866475052313e-11	2.43196831339028e-7
gene6495	c3ar1	381.885994719791	-0.471416932292258	0.0749388563175432	-6.29068757461006	3.16062879913821e-10	2.16076387853084e-6
gene8060	ccng1	5287.30031821446	-0.362571544191536	0.0611678495364181	-5.92748554901653	3.07608410194267e-9	1.40197659752874e-5
gene29191	LOC101731310	198.378770900157	-0.37074218794258	0.0710870488414927	-5.21532675761021	1.83493484588348e-7	6.27226603694121e-4
gene2715	LOC100145165	4756.85720134963	-0.296414255205381	0.0634898101857929	-4.6686902093103	3.03126054834829e-6	0.00782199689588611
gene502	LOC100496268	522.489833896865	-0.344474814574631	0.0745177934588688	-4.62271893175111	3.78742743872435e-6	0.00782199689588611
gene502	abcb1	522.489833896865	-0.344474814574631	0.0745177934588688	-4.62271893175111	3.78742743872435e-6	0.00782199689588611
gene7536	riok3	5062.3326914632	-0.278169000419409	0.0603785382461866	-4.60708404839492	4.08354974899729e-6	0.00782199689588611
gene20851	cacng1	3315.57785153178	0.28410852548035	0.0620922906905452	4.57558454231117	4.74892139870311e-6	0.00782199689588611
gene9486	Xetrov90029188m.g	188.629691610379	-0.306922192398919	0.0673276335089702	-4.55863627462901	5.14868515051379e-6	0.00782199689588611
gene29912	prmt9	239.42476170432	0.323907460297742	0.0731684572679082	4.42687289567616	9.56090312958236e-6	0.013072622849078
gene27762	dscaml1	1073.31920567299	-0.30796290932227	0.0706239469344603	-4.3606017886265	1.29705226958674e-5	0.0161223597109632
gene24332	cfh	3714.13892024778	-0.283933614824383	0.066568183654654	-4.26530512380192	1.99629193149333e-5	0.022746082982757
gene4615	col1a1	2601.20150058152	0.299588476349649	0.0705403112141847	4.24705351015528	2.16600241737121e-5	0.0227813469636281
gene1353	ulk1	670.568079250057	-0.310534590017938	0.0734966888743808	-4.22515074860989	2.38780880728634e-5	0.02332036415859
gene7736	olfm4	8251.28005230857	-0.243225823304004	0.0595062796199113	-4.08739757984497	4.36239160516417e-5	0.0397646536116064
gene6857	itm2a	11461.8442136239	-0.226059562436663	0.0580735896757464	-3.89263973001953	9.91593526769498e-5	0.0826152113861414
gene25835	aldoa	24204.5091961754	0.216957542754975	0.0558581406243346	3.88408100108612	1.02717662075946e-4	0.0826152113861414
gene21776	slc24a5	170.406235394264	-0.268381523282743	0.0701339710961647	-3.82669794805643	1.29873717254707e-4	0.0986535186679782
gene21520	eda2r	250.520227818	-0.275627890714304	0.0734445566482173	-3.75287023699385	1.74821360745426e-4	0.125806971866958
gene412	ckm	2316.73512585991	0.265226964830896	0.0723310837003853	3.6668462749644	2.45560315538485e-4	0.167877309717885
gene2856	mir133b	953.499936415789	0.25824570968413	0.071583430545003	3.60761851895009	3.09020392113398e-4	0.201201705779357
gene2284	LOC100491105	6901.33006983239	-0.229219567123379	0.0662373452183886	-3.46057901879413	5.39015014360965e-4	0.33499783142534
gene634	nif	794.782385701528	0.248770647183721	0.0723690178479802	3.43752968578756	5.87046366849898e-4	0.348986303214724
gene3406	LOC101731231	162.796341409024	-0.237913116839955	0.0695616137651179	-3.42017822707928	6.25801209342211e-4	0.356524163972335
gene4500	vsx1	435.547970232664	0.253991085078911	0.0748167976051349	3.39484037287208	6.86686245187786e-4	0.375562441218104
gene21617	LOC100492100	2100.29616445368	-0.232082900783969	0.0685822007543729	-3.38401069419125	7.14352207113608e-4	0.375666835687091
gene19359	camk2b	469.347558086901	0.251582550589208	0.074771463216765	3.36468673696892	7.66306093392735e-4	0.387019298351321
gene5467	LOC733709	631.867329123622	-0.250682146083903	0.0747104306141953	-3.35538349897119	7.92550307455349e-4	0.387019298351321
gene1347	LOC548651	373.655587456742	0.245219596285315	0.0733709303949011	3.34219008762027	8.31201169487147e-4	0.391897020358543
gene27799	LOC108645363	2499.58084437091	0.212169250659962	0.0637061775800435	3.33043448405584	8.67105662888424e-4	0.395197857622447
gene30758	atp2a1	41123.6424353164	0.209190544973333	0.0631313330997024	3.3135771842955	9.21106802502793e-4	0.406267526149054
gene18738	ldha	1497.39732471564	0.220886939040569	0.0676685809911342	3.264246653399	0.00109755571218437	0.468964976646776
gene6266	g0s2	1416.37555206252	0.220313587316419	0.0680682006490148	3.23665948586534	0.00120937626305581	0.486347107198886
gene22586	slc6a3	777.846550087113	-0.238790366250828	0.0736262021795709	-3.24327969095064	0.00118162153650217	0.486347107198886
gene992	aen	1156.23463866374	-0.229645529330135	0.0712156141797016	-3.22465139106517	0.00126126150180208	0.492720814689708
gene2285	LOC100488209	8323.56070996267	-0.206020951678799	0.0644358649351124	-3.19730249429047	0.00138719371657816	0.526863880188143
gene31059	txn	1311.63005650866	-0.228697573722889	0.0729654520749816	-3.13432682480844	0.00172248891004147	0.636529482891812
gene1717	ckb	2230.57867621293	0.211204269945236	0.0675604222873661	3.1261537864119	0.0017710890769658	0.637265814456669
gene7149	LOC100498575	1387.60485652624	-0.227261966620539	0.0734955710328302	-3.09218587496956	0.00198688395459678	0.679166607780045
gene25220	mybpc3	2200.59922953123	0.206770782328256	0.0668666637886046	3.09228501338053	0.00198622045989197	0.679166607780045
gene28548	LOC108644518	2424.7943716498	0.196739594696369	0.0640052650715854	3.07380329534344	0.00211348734883462	0.704822256600386
gene1792	cdo1	724.510397413851	-0.226011826719955	0.0739797422214903	-3.05505020608602	0.00225022849798126	0.715520331462739
gene161	col1a2	1955.67534844064	0.215569253822319	0.0704975534709334	3.05782602670317	0.00222948970411479	0.715520331462739
gene6377	kitlg	2150.50394639284	-0.194288491307118	0.0643842502886376	-3.0176400351967	0.0025475130940183	0.752206951363014
gene7059	nt5m	3315.77517241325	-0.186996727979932	0.0620171900488269	-3.01524025568891	0.00256775767507456	0.752206951363014
gene33006	ocm.2	722.180993311741	0.224570102379598	0.074530443314316	3.01313251864774	0.00258565981964907	0.752206951363014
gene33854	tnnc2	8738.78160018188	0.18035217607441	0.059674958750077	3.02224215738025	0.00250909738284979	0.752206951363014
gene2644	rab32	2939.08774572695	-0.210436037587205	0.0700073778902684	-3.00591228994533	0.00264785363140986	0.754252139630562
gene30951	frem1	1366.45842627945	-0.206126948284629	0.0688462156394948	-2.99402002521081	0.00275327873260123	0.768277145119523
gene3158	anxa1	9310.87517427693	-0.172255469606128	0.0582419092319575	-2.9575862446420502	0.00310057998535928	0.800007275297877
gene4100	ptafr	1432.05909229727	-0.206204918760292	0.0697217333313239	-2.95754148538431	0.00310103017558601	0.800007275297877
gene24196	LOC100495624	279.33067771082	0.216006167951982	0.0727436195718779	2.96941737602906	0.00298365037471888	0.800007275297877
gene20835	pcp4l1	207.476313902788	0.206461850783226	0.0695364569232725	2.96911663202856	0.00298657215995707	0.800007275297877
gene3827	lmcd1	410.895210000788	-0.220897848114223	0.074933965082285	-2.94790016612167	0.00319940369299203	0.81010086470889
gene3336	khdc4	4083.8833686747	0.178663200740428	0.0609445131799154	2.93157154628495	0.00337251672682995	0.838407658289926
gene28279	c4h1orf168	380.786114522748	-0.219005340757816	0.0749138804850158	-2.92342806619958	0.00346200207496825	0.845284899482873
gene21780	LOC108644833	437.01685034252	-0.218155397667623	0.0748889805623538	-2.91305070558389	0.00357916478632479	0.858560002165243
gene7785	pgam2	11409.5475857168	0.180365390431468	0.0630222833963401	2.86193042700738	0.00421069325981117	0.913854110180923
gene32410	LOC100158554	6347.45357541774	-0.172300442914548	0.0601097990353537	-2.86642853044991	0.00415131882123726	0.913854110180923
gene1758	pgk1	2580.20246801825	0.201357644130956	0.0698859777681332	2.88123097882407	0.00396125231103584	0.913854110180923
gene6850	LOC100487575	641.656257291217	-0.21214027775149	0.0737856752961971	-2.87508756814785	0.00403915457784399	0.913854110180923
gene2675	LOC101734936	916.578667929403	0.214992446970212	0.0748962748705905	2.87053591572726	0.00409776642648962	0.913854110180923
gene2262	LOC108644433	1380.22558754462	-0.198224666046603	0.0689587609320999	-2.87453926618236	0.00404617454692564	0.913854110180923
gene1308	eef1a1o	210611.336156029	-0.159483728574891	0.0561264056966717	-2.84150974207757	0.00449004800984242	0.930188279372354
gene311	tnni2	7310.85503249814	0.173487345872908	0.0609985176527913	2.844123964789	0.00445337177758554	0.930188279372354
gene30202	hs3st6	258.468258289229	0.209886271117682	0.0738042075305835	2.84382527961847	0.00445754840016714	0.930188279372354
gene20642	ino80b	2103.59608108567	0.0262293721736132	0.0676457851169716	0.387745845927547	0.69820412473898	0.999797257655528
gene19130	wbp1	1913.56425385138	0.0454338398164839	0.067607690927581	0.672021765469716	0.501569840101868	0.999797257655528
gene30870	mogs	830.462487615246	0.0485690286769655	0.073533859203697	0.660498839621947	0.508933762890103	0.999797257655528
gene26956	lrrtm1	91.2596499775905	0.0231140618458236	0.0596669899132453	0.387384412711804	0.69847164159044	0.999797257655528
gene21815	suclg1	1990.73551191418	0.0672162150671599	0.070456419682107	0.954011222404337	0.340077961777106	0.999797257655528
0	NA	110801.555322099	0.0864551473763613	0.0561133797677074	1.54072251099933	0.12338433565952	0.999797257655528
gene34010	adra1d	618.51380642004	0.10182400345721	0.0742224948831735	1.37187524641257	0.170102277505309	0.999797257655528
gene22160	pank2	505.390018628668	0.0553910723145404	0.0745484959573751	0.743020655255226	0.457469175210059	0.999797257655528
gene19639	ptpra	3253.55493545129	0.0660467784465286	0.0654440164719104	1.00921034507222	0.312873766319832	0.999797257655528
gene4626	avp	390.179147797863	-0.00968763364943833	0.0749169706861522	-0.129311604042594	0.897111089827877	0.999797257655528
gene5814	ubox5	530.705796775239	0.0403866376432061	0.0745664776146465	0.541619222674309	0.588080846722853	0.999797257655528
gene22203	fastkd5	320.340251320929	0.0690124410227181	0.0747331292289539	0.923451777474622	0.355771819546998	0.999797257655528
gene18591	LOC779549	1036.5834927061	0.0659069543496126	0.0718102208038519	0.917793506437419	0.358726982501338	0.999797257655528
gene29181	atrn	3095.32735868622	0.0681859417680412	0.0638039750601653	1.06867858473933	0.285214524497723	0.999797257655528
gene21625	c20orf194	535.532555666523	0.0293537949994847	0.0747404165605313	0.392743261949998	0.694509114436428	0.999797257655528
gene28790	slc4a11	1112.18366239618	0.0167719534429212	0.0698726427241274	0.24003605401245	0.810302306456806	0.999797257655528
gene25616	ddrgk1	737.106494425262	0.0414126338885151	0.0729631885049751	0.567582567827217	0.570318446709703	0.999797257655528
gene17717	paip2b	9914.47985626311	-3.86638793635015e-4	0.0587277703174119	-0.00658357692698546	0.994747103561601	0.999797257655528
gene3767	tex261	2757.49349286198	0.00670349809455156	0.0662320332422257	0.10121232531146	0.919381912779228	0.999797257655528
gene29443	atp6v1b1	2156.13184457881	0.00268792660593157	0.0650479305732681	0.0413222462612238	0.967038998263069	0.999797257655528
gene20576	vax2	454.682203548887	-0.109014774260469	0.0748494906920192	-1.45645312015588	0.14526740012285	0.999797257655528
gene16572	nagk	279.870752708037	0.0616821571209034	0.0734003341011179	0.840352538939792	0.400710751569823	0.999797257655528
gene30814	exoc6b	2397.20520140466	-0.0107369470316774	0.0651590481348071	-0.164780599763578	0.869116674436805	0.999797257655528
gene5360	cyp26b1	181.346905159729	0.0602708250416361	0.0704519515475347	0.855488367855512	0.392280841313575	0.999797257655528
gene24994	dysf	1624.70112331417	0.0639085030276653	0.0710303530870472	0.899735116751368	0.368261230546456	0.999797257655528
gene769	znf638	3935.00945147285	-0.0460401462854055	0.0622073479728342	-0.740107845547622	0.459234558573918	0.999797257655528
gene10031	Xetrov90000268m.g	393.759438609716	0.021482606837649	0.0749513947299362	0.286620508064657	0.774402909823603	0.999797257655528
gene5679	cdc25b	3739.51762170375	0.069755252050607	0.0631295518103318	1.1049540199522	0.269179513209978	0.999797257655528
gene2612	spef1	805.640925192979	-0.0346367121983833	0.0739188331456476	-0.468577637449121	0.639371564820404	0.999797257655528
gene3973	c20orf27	1014.35419749141	0.0196261059410145	0.0716917498915182	0.273756826562501	0.784271503933123	0.999797257655528
gene24788	hspa12b	149.190536796798	-0.0387649882810509	0.0690504120093649	-0.561401259644815	0.57452402551707	0.999797257655528
gene19673	lyrm2	103.852194665156	0.102332127160883	0.0612070776825267	1.67190022846159	0.0945439977463834	0.999797257655528
gene7417	LOC100127651	660.626642210849	-0.0231114927462296	0.073529568539819	-0.314315631183309	0.753281327420988	0.999797257655528
gene17729	LOC101734223	122.178095545789	0.0257318470526675	0.0649906481993956	0.395931534237365	0.692155537044036	0.999797257655528
gene5298	cpxm1	213.326107243286	0.108922701753428	0.072576262006102	1.50080341343937	0.133406415555937	0.999797257655528
gene25583	nat8b	788.351052292782	0.0226248784344628	0.0723880972209676	0.312549705035063	0.754622794424824	0.999797257655528
gene5801	cml	1547.55777096733	-0.026683511902965	0.073521994623593	-0.362932372000722	0.716655403783558	0.999797257655528
gene28294	nat8	122.991396511152	0.0233747376603576	0.0665087708103712	0.351453460581963	0.725248181329213	0.999797257655528
gene19839	LOC100487404	699.872787188448	-0.0235101883604266	0.0728827367584261	-0.32257554266043	0.747016718476123	0.999797257655528
gene25974	adam33	6249.47971967567	0.00921687205254915	0.0606429360635967	0.151985913790245	0.879198045744863	0.999797257655528
gene22049	dctn1	1746.81761609274	0.0936167342457302	0.0666975569774347	1.40360064878243	0.160437801828596	0.999797257655528
gene31838	smyd5	1461.15992510328	0.0680015477036896	0.0694283351081701	0.979449494183354	0.327357932076472	0.999797257655528
gene28645	c22orf23	410.274621514784	-0.0284630785003104	0.0749359379384753	-0.379832151079225	0.704070014680872	0.999797257655528
gene921	cct7	9137.44045902006	0.0736967003645209	0.0570464749648454	1.29187124024642	0.196401738983461	0.999797257655528
gene22696	pradc1	266.399740632682	0.0329135076447111	0.0740551218263815	0.444446067104922	0.656720113627865	0.999797257655528
gene25487	glod5	223.078509176069	-0.0288816785287864	0.071986308376985	-0.40121071881525	0.688264989716406	0.999797257655528
gene5674	not	758.485566374496	0.00103142620948065	0.0735381904332216	0.0140257219195143	0.988809459929648	0.999797257655528
gene21802	rab11fip5	271.624583803064	-0.0156741934926437	0.0738708356118335	-0.212183784883744	0.831963656519616	0.999797257655528
gene16353	spr	323.139908705806	-0.044563226981493	0.0742766100172962	-0.599963123937885	0.548530811794332	0.999797257655528
gene6901	ptcd3	3230.78105583372	0.0184897052101504	0.0620406632435973	0.298025589081023	0.765683633294726	0.999797257655528
gene20306	immt	1083.27882922895	0.159609172954341	0.069855667096881	2.28484215508218	0.0223220848479171	0.999797257655528
gene21084	reep1	245.378407914293	0.100192459669628	0.0714866524589439	1.4015547829319699	0.16104823759248	0.999797257655528
gene7971	kdm3a	13703.9956225704	-0.0173813924973125	0.0567079882865595	-0.306506949417426	0.759218689430389	0.999797257655528
gene29772	chmp3	164.133142838963	0.0254255089534109	0.0697784888288485	0.364374599968397	0.715578299995906	0.999797257655528
gene8203	rmnd5a	6202.96678071037	-0.0366393904261066	0.0587828902323922	-0.623300254227999	0.533087230770824	0.999797257655528
gene34068	LOC105946361	151.388651185298	-0.0290926535483815	0.0685378169903598	-0.424475929142499	0.671218756405201	0.999797257655528
gene3852	mfsd10	678.449480257546	-0.0260778941429418	0.0733232215359525	-0.355656688245142	0.722097684609181	0.999797257655528
gene8367	add1	21080.4216213396	-0.023981037209721	0.0558707139058247	-0.429223747706952	0.667760402416962	0.999797257655528
gene16722	sh3bp2	98.9888443914269	-0.0646592547210335	0.0625599049491596	-1.03355743224962	0.301343108219837	0.999797257655528
gene3744	tnip2	314.804911737129	0.0129525642826585	0.0736923986951481	0.175765269037325	0.86047835609318	0.999797257655528
gene20934	fam193a	2089.88445888201	0.0101976921460709	0.0656537997166331	0.155325239210601	0.876564919063646	0.999797257655528
gene6142	rnf4	1136.1608899613	-0.024311019141569	0.0700381675175372	-0.347111011085229	0.728507921553623	0.999797257655528
gene31181	cfap99	644.509141747538	-0.0205568356519134	0.0748855886481665	-0.274509902679608	0.783692794573183	0.999797257655528
gene17838	zfyve28	230.286124610181	0.0391772740351538	0.0729312743944035	0.537180713767428	0.591142791893633	0.999797257655528
gene28073	haus3	247.681173858253	-0.0672676457085521	0.0734200934306545	-0.916202126221573	0.359560890524199	0.999797257655528
gene4665	LOC100124771	331.928833424661	0.0424675797219346	0.0748038634135723	0.567719069363325	0.57022574093279	0.999797257655528
gene3621	nelfa	2156.81676703501	-0.0168984171395958	0.0645725614512581	-0.261696559030749	0.793555393606098	0.999797257655528
gene20759	nsd2	1910.65519253441	-0.00772443007067656	0.0654186660101423	-0.118076850871263	0.906006765450001	0.999797257655528
gene2813	letm1	1610.76656239689	0.0157705596156246	0.0670766506485381	0.235112508796207	0.814121410181866	0.999797257655528
gene3589	fgfr3	1379.56274178976	0.0312447628795979	0.0687397134941926	0.454537286982401	0.649442160896457	0.999797257655528
gene3653	tacc3	6881.59727316011	-0.0142422313941583	0.0577926772708013	-0.246436608697377	0.805344270226307	0.999797257655528
gene7557	tmem129	788.711791646656	0.0112391414195024	0.0733256282273575	0.153277124127102	0.878179739794774	0.999797257655528
gene2928	slbp	41430.3020585765	-0.0510843226855189	0.0601797125562216	-0.848862856195841	0.395957609331307	0.999797257655528
gene3770	fam53a	2838.45234586159	-0.0392772450376071	0.0625720962286695	-0.627711830111437	0.530192734146985	0.999797257655528
gene4050	uvssa	1083.28884755696	-0.0103289765664954	0.0707189087930961	-0.146056786547925	0.883876559843443	0.999797257655528
gene32588	maea	5508.17420147634	0.0518394087077351	0.0594539554891098	0.871925312307112	0.383249123830458	0.999797257655528
gene6720	ctbp1	1901.64128440572	0.00132232833554078	0.0657350018212631	0.0201160462296214	0.983950799695324	0.999797257655528
gene17609	spon2	245.745705443852	-0.0523056441454169	0.0732826786397504	-0.713751804878008	0.475380666238224	0.999797257655528
gene19878	fgfrl1	1848.52288107603	0.0382207797805288	0.0664270982319208	0.575379337617404	0.565034775185634	0.999797257655528
gene28475	atoh8	199.287519379137	-0.0534774223602805	0.0718161449951356	-0.744643455366516	0.456487290463934	0.999797257655528
gene17632	st3gal5	352.677024623085	-0.016308229770027	0.0748841329848224	-0.217779509757191	0.827600910241486	0.999797257655528
gene30186	polr1a	4498.03057357716	0.0895337443384041	0.0614220599420099	1.4576805861434	0.144928605544165	0.999797257655528
gene19624	mrpl35	647.953871286573	0.0984933233377998	0.0736700235435494	1.33695251610143	0.181238136937816	0.999797257655528
gene8006	krcc1	947.040648625516	-0.0624174054542418	0.0718866933168274	-0.868274816580429	0.385243905140484	0.999797257655528
gene1174	smyd1	7224.30498060635	0.0332288502215475	0.0578310419643476	0.57458501685017	0.56557198769269	0.999797257655528
gene32229	foxi4.1	772.265028706545	-0.0380542243998754	0.0731923167287927	-0.519921025876005	0.603118620005947	0.999797257655528
gene18374	foxi4.2	466.963171571713	-0.0533460602308201	0.0749342544404983	-0.711904864192379	0.476523689855335	0.999797257655528
gene26608	eif2ak3	702.120457385162	0.0696547630618459	0.0729114020753026	0.955334297232507	0.339408668514517	0.999797257655528
gene8029	lrpap1	526.892383099362	0.0415372108560732	0.0743643603065513	0.558563412430967	0.576459715900441	0.999797257655528
gene15775	dok7	345.537232897249	0.0548864911058304	0.0745454278098392	0.736282461827739	0.461558817178861	0.999797257655528
gene24564	hgfac	1571.89659830077	-0.0358956440421194	0.069637298670576	-0.515465773764807	0.606227580623595	0.999797257655528
gene23727	rgs12	1991.75438437416	0.0342287370036518	0.0653463670642293	0.523804742963113	0.600414354178943	0.999797257655528
gene2967	htt	369.882145615103	-0.0402699851702218	0.0748961624036295	-0.537677550863011	0.590799680279184	0.999797257655528
gene19759	LOC105946264	75.6263311309097	-0.0462726823417722	0.0583432766998353	-0.793110791151414	0.427713276201572	0.999797257655528
gene34114	grk4	256.60073970939	0.0733304960196103	0.0739506357941915	0.991614138703188	0.321385789557894	0.999797257655528
gene3258	LOC394441	273.366233824046	-0.059678094092663	0.0736491988776419	-0.810302012813608	0.417766618797109	0.999797257655528
gene23511	nop14	6798.8639340102	-0.0331626441893732	0.0578366404986597	-0.57338469011079	0.566384254106861	0.999797257655528
gene3311	med28	344.352227743851	0.0398423670385133	0.0748904749671015	0.532008470449889	0.594720128887848	0.999797257655528
gene5009	lap3	151.999468307022	-0.00570695240489576	0.0671182881424665	-0.0850282771333809	0.932238910207393	0.999797257655528
gene7288	qdpr	1653.34088390975	0.0230306344902919	0.0685395559849501	0.336019604436145	0.736856082950023	0.999797257655528
gene7464	tapt1	1054.892657576	-0.0161000918854799	0.0712101188533161	-0.226092754017783	0.821129280147023	0.999797257655528
gene25307	prom1	683.960634172532	0.0505438761181071	0.0741292822667499	0.681834149374709	0.495343828124239	0.999797257655528
gene5382	fgfbp1	403.967343919778	0.0491486529528885	0.0749156068285796	0.656053591948463	0.511789642755448	0.999797257655528
gene1780	cd38	6139.85997891879	0.0560234722992988	0.062948276261124	0.889992159068828	0.373470096314693	0.999797257655528
gene1963	fbxl5	665.359740940001	0.0577660360070716	0.073285364247256	0.788234275703072	0.430559683681355	0.999797257655528
gene34058	cc2d2a	480.291672295232	-0.026233377974927	0.0747915245615626	-0.350753352451504	0.72577339576253	0.999797257655528
gene5811	cpeb2	2111.82900281122	-0.0647757943456578	0.0653562061452323	-0.991119255020943	0.321627351863235	0.999797257655528
gene1055	bod1l1	963.561036008104	-0.0865417812609333	0.0720628385693762	-1.20092107081818	0.229781819894339	0.999797257655528
gene27852	rab28	779.123000814217	-0.0843057124649815	0.0727464992892287	-1.15889717427907	0.246498100862887	0.999797257655528
gene1012	hs3st1	309.052329003921	-0.0303456071380894	0.0741376160563838	-0.409314579457352	0.682308817533037	0.999797257655528
gene3580	znf518b	976.447009734999	-0.173617744459976	0.0709755453161864	-2.44616288168738	0.0144385754769448	0.999797257655528
gene31607	wdr1	2911.57803557368	-0.0648616731651843	0.0649655161666202	-0.998401567361221	0.318084673902083	0.999797257655528
gene15773	slc2a15a	216.708772327352	-0.0620034547121047	0.0722993128998068	-0.857593969088335	0.391116706386693	0.999797257655528
gene6585	lyar	4516.72368088177	-0.0193503621453681	0.060823561389306	-0.318139249057033	0.750379312593253	0.999797257655528
gene3633	zbtb49	934.697189100789	4.96552608719251e-4	0.0711553494674436	0.00697842976579637	0.994432063822934	0.999797257655528
gene3598	nsg1	842.709096916171	0.137848076582362	0.0719751345505371	1.91521804638757	0.0554647019655367	0.999797257655528
gene4738	stx18	611.731702768583	0.121294627260456	0.0744364892638644	1.6295049438789	0.103206169146095	0.999797257655528
gene6307	msx1	5894.43736027242	0.0751410705937798	0.0628421342512735	1.19571162706424	0.23180911245568	0.999797257655528
gene23197	evc2	478.669834882411	0.0195398816313116	0.0749451874163656	0.260722299922419	0.794306667822939	0.999797257655528
gene110	evc	1824.20563247114	-0.0340286750362399	0.0679073758455014	-0.501104255797777	0.616297751864739	0.999797257655528
gene741	crmp1	766.540790469286	0.158465976454945	0.0726803005320043	2.18031537149692	0.0292340924155724	0.999797257655528
gene20974	jakmip1	168.09366914749	0.00788409240212355	0.0670933429701685	0.117509309465009	0.906456467268921	0.999797257655528
gene2265	wfs1	1075.6884898636	-8.19535593567578e-4	0.0699627587798266	-0.0117138833267948	0.990653887084905	0.999797257655528
gene29830	ppp2r2c	87.8530823776664	0.0940681742339768	0.0605483073259848	1.55360535064218	0.120278582230063	0.999797257655528
gene24079	afap1	1021.63861200924	0.0173482869269035	0.0727909723210867	0.238330199112864	0.811625000556826	0.999797257655528
gene8047	grpel1	972.700927732606	0.0830750142351851	0.0718507753975499	1.15621597366948	0.247592827648262	0.999797257655528
gene30248	tada2b	364.262484425717	0.0513408867720793	0.0749347296647257	0.68514141575995	0.493254687884616	0.999797257655528
gene5258	ccdc96	585.037002247561	0.0651028517197652	0.0746279360659818	0.872365700455724	0.383008905973902	0.999797257655528
gene21996	tbc1d14	4117.81562023951	0.0026480562182731	0.0648691938850379	0.0408214756447571	0.967438218538345	0.999797257655528
gene7137	kiaa0232	5494.3446011656	-0.0732023858819795	0.0593771978885933	-1.23283665253665	0.21763671359899	0.999797257655528
gene32214	adpgk	353.677665068905	-0.0187584915811385	0.0748585900118441	-0.250585692011705	0.802134444964229	0.999797257655528
gene29981	htra3	268.747418882424	-0.0490394364504931	0.0737161868196402	-0.665246515944684	0.505892833070051	0.999797257655528
gene33201	acox3	95.5906838688382	-0.0343013728649793	0.0614844556677712	-0.557886908039414	0.576921611970243	0.999797257655528
gene3730	trmt44	544.054793098339	-0.0369388509433489	0.0744380369661384	-0.496236231486764	0.619727751204551	0.999797257655528
gene21164	sepsecs	272.639316433696	-0.0309956910943066	0.0739684509040535	-0.419039343334524	0.675187379226214	0.999797257655528
gene31519	ccdc149	299.087696303669	0.0460278185026655	0.0732781087418354	0.628125088009915	0.529921999359691	0.999797257655528
gene3771	sod3	177.796211107785	-0.0420281556264807	0.0683026773431945	-0.615322228370428	0.538341940681582	0.999797257655528
gene5981	dhx15	12530.3613830296	-0.00692058585863799	0.0568178587891842	-0.121803003599907	0.903055035136324	0.999797257655528
gene18437	ppargc1a	1539.21616210674	-0.0168078526945704	0.0709640077797498	-0.236850386843099	0.812772860422916	0.999797257655528
gene4298	gba3	301.506718699866	-0.0830169402138814	0.0746088580728815	-1.11269549431767	0.265839231307545	0.999797257655528
gene5846	adgra3	3723.67995228999	-7.61208068705782e-4	0.0620020242897109	-0.0122771486483886	0.990204498720059	0.999797257655528
gene3424	pacrgl	452.046550206359	0.0478680292456558	0.0749515231261742	0.638653188742733	0.523048571626054	0.999797257655528
gene18466	slit2	4384.15711943369	-0.0673556098444659	0.0618081233941058	-1.08975335515346	0.27582180610192	0.999797257655528
gene24631	lcorl	110.926971194384	-0.0412479011854171	0.064797719017949	-0.636564092232806	0.52440882070714	0.999797257655528
gene5901	ncapg	5244.08728410803	-0.0464249506479834	0.0605894880616208	-0.76622120656917	0.44354469220063	0.999797257655528
gene33881	LOC100488322	68.5044959462109	0.0109490772709083	0.0486941356077344	0.224854125332687	0.822092758093099	0.999797257655528
gene23039	LOC108648038	76.553281388598	0.0275176915884063	0.0588259340439599	0.467781634675663	0.639940755340341	0.999797257655528
gene7730	LOC100493503	1211.05622767627	0.00750481490039181	0.0710924859369196	0.105564108519863	0.915928202836212	0.999797257655528
gene27953	dthd1	199.91150739506	-0.109978187897911	0.072041514877695	-1.52659460430033	0.126861849574437	0.999797257655528
gene7228	pcdh7	2082.8101870813	-0.0447647031353157	0.064649996887234	-0.692416168455457	0.48867601499106	0.999797257655528
gene24108	tbc1d1	554.096348392029	-0.0140070497569056	0.0744844214852327	-0.188053414091195	0.850834779646259	0.999797257655528
gene4071	pgm2	1139.06798294745	-0.042580618598	0.0698533097684741	-0.6095719549887	0.542145394162079	0.999797257655528
gene7728	rell1	577.795553568275	0.011936787113553	0.0742929288016363	0.16067191462359	0.872351810883237	0.999797257655528
gene27475	klf3	372.185466850447	-0.00533050737714966	0.074193814129792	-0.0718457116630325	0.942724694143108	0.999797257655528
gene5743	tmem128	104.662291841914	-0.0245509409623342	0.0640739029624885	-0.383165997812048	0.701596687472614	0.999797257655528
gene1614	fam114a1	280.99317593502	-0.0361580104131005	0.0741944611665884	-0.487341101270554	0.626016625340427	0.999797257655528
gene5472	klhl5	69.8952417066288	-0.0196231228104543	0.0568619556351123	-0.345101088966716	0.730018374808494	0.999797257655528
gene23769	wdr19	220.461669730589	-0.0230494487779559	0.0724270909356861	-0.318243470505026	0.750300260762783	0.999797257655528
gene333	rfc1	567.868009545528	0.0902037304539044	0.0742446014720987	1.21495339277702	0.224383867928608	0.999797257655528
gene23219	klb	2023.38182227544	-0.00276600923501595	0.0710381495689245	-0.038936955027696	0.968940653046218	0.999797257655528
gene32821	rpl9	3315.7138806391	0.0835780149781229	0.0652306427211019	1.28126922396682	0.200099118881829	0.999797257655528
gene18575	lias	875.909133848449	0.0202121265355497	0.0721695913853429	0.280064306137316	0.779428168854809	0.999797257655528
gene23605	ugdh	9164.2422921744	-0.0379662978987009	0.0579194573720377	-0.655501615887552	0.512144846369102	0.999797257655528
gene27745	smim14	319.179794942882	-0.00330759032729588	0.0740523963285837	-0.0446655407695317	0.964373900754283	0.999797257655528
gene25242	ube2k	2386.36606211937	0.031680050505345	0.0640369806094048	0.494714931963739	0.620801359772208	0.999797257655528
gene6177	pds5a	6511.18884123221	-0.0283129295763841	0.0583466331411749	-0.485253870739694	0.627496272966164	0.999797257655528
gene19360	n4bp2	520.712591985142	-0.0268573153342601	0.0749214667966627	-0.358472898123458	0.719989446262586	0.999797257655528
gene14663	Xetrov90000606m.g	2615.97168604203	-0.111944205069318	0.0669794462809831	-1.67132174547554	0.0946581434988569	0.999797257655528
gene1879	rbm47	1706.92008766774	-0.00707335369339205	0.0665744807191052	-0.106247222914683	0.91538620448607	0.999797257655528
gene15222	nsun7	539.828728632643	-0.0387790718183687	0.0745702933227089	-0.520033784104203	0.60304002828604	0.999797257655528
gene19595	apbb2	914.184736998249	-0.051919797488928	0.071487061268844	-0.726282442827959	0.467665640292735	0.999797257655528
gene193	uchl1	243.190588369337	-0.00164237259563543	0.0722873547764886	-0.022720053883748	0.981873579277923	0.999797257655528
gene32405	limch1	2781.92844498341	0.115484200112356	0.0694954006541974	1.66175313798095	0.0965622818419838	0.999797257655528
gene28482	phox2b	148.577550848398	0.0241566997888302	0.0687451592366515	0.351394920850675	0.725292092329176	0.999797257655528
gene2351	tmem33	2171.10714180398	0.0647996008769634	0.0653370201225274	0.991774659380606	0.321307461762778	0.999797257655528
gene2667	slc30a9	525.189349119048	0.0399411806511405	0.0744941621452628	0.536165244375198	0.591844351533464	0.999797257655528
gene2398	bend4	100.643247487286	0.0370786218709769	0.0627805000627522	0.59060730376335	0.554783569991336	0.999797257655528
gene32141	shisa3	111.218631929457	-0.0345568586701051	0.064241856104167	-0.537918123257083	0.590633575888879	0.999797257655528
gene26585	atp8a1	441.724726439504	-0.0763289053538596	0.0748852432445465	-1.01927832569894	0.308070850789746	0.999797257655528
gene8165	gnpda2	140.927636500388	0.001479035423131	0.0679472889986727	0.0217673941805079	0.982633503695911	0.999797257655528
gene176	guf1	353.782569073806	0.0814431882453691	0.0748631842968687	1.08789372253266	0.276642027708948	0.999797257655528
gene8318	commd8	199.544825362353	0.00685024124137588	0.0720506139547785	0.0950754041551309	0.924254934202614	0.999797257655528
gene17628	atp10d	1181.56940853201	0.0136342163785377	0.0692384238019428	0.196916908702869	0.843892561513579	0.999797257655528
gene30263	corin	1100.51678735707	0.00673339027467027	0.0721654404353369	0.0933049148463752	0.925661327635991	0.999797257655528
gene25573	nfxl1	1554.9866577105	-0.0457777326221694	0.0674760221825856	-0.678429627909865	0.497499328922625	0.999797257655528
gene24388	nipal1	696.654283056056	-0.0162048824078192	0.0734485787821797	-0.220628944446654	0.825381361959162	0.999797257655528
gene30918	slain2	1370.74638014072	0.0209716916446323	0.0693704459077006	0.30231449964349	0.762412326047729	0.999797257655528
gene25668	slc10a4	102.988361062553	-0.0366879890112238	0.0635136897104473	-0.577639075583245	0.563507819607459	0.999797257655528
gene15765	fryl	1939.0791270749	-0.0586100783452013	0.0666932519487866	-0.878800727698924	0.379509331658334	0.999797257655528
gene6596	ociad1	118.179702754987	-0.00407390540204129	0.0645285701563048	-0.063133359257353	0.949660310428505	0.999797257655528
gene8175	ociad2	144.825817323784	-0.0169914609289136	0.0663914595059618	-0.255928413915767	0.79800611396118	0.999797257655528
gene18380	sgcb	481.974661892833	0.0596046971734725	0.0746927278005588	0.797998666384582	0.42487126402235	0.999797257655528
gene22130	LOC100487199	1260.42638013645	0.0532925159007768	0.0729215900333843	0.730819444232893	0.464889445205373	0.999797257655528
gene4507	rasl11b	586.121310753984	-0.0837345016320814	0.0739788665025182	-1.1318705677821	0.257688854170831	0.999797257655528
gene28713	scfd2	159.307787867401	0.0369706315933183	0.0686623394383729	0.538441187639708	0.590272497698939	0.999797257655528
gene8401	fip1l1	4776.07994908791	0.0221350428632614	0.0609225726391806	0.363330731194793	0.716357839442021	0.999797257655528
gene26121	lnx1	652.259577166856	-0.0427978139815785	0.0740192318663762	-0.578198569512848	0.563130064457634	0.999797257655528
gene4996	chic2	1152.21966333516	-0.0935810298147541	0.0701822079511245	-1.33340105058998	0.182400227829868	0.999797257655528
gene4550	gsx2	76.8028361481328	0.0877297933595738	0.0589856922680482	1.48730632779393	0.136933924026423	0.999797257655528
gene565	pdgfra	1571.62276114856	0.0355005058479817	0.0699099027985201	0.507803679119594	0.611591029384046	0.999797257655528
gene5119	kit	1232.944060854	-0.0509129326951138	0.0690068421750084	-0.737795428545962	0.460638771686752	0.999797257655528
gene17997	kdr	663.388963150561	0.0523380758341079	0.0748158460838757	0.69955869743733	0.484202943931149	0.999797257655528
gene4126	srd5a3	136.901497502341	0.0627963783753881	0.0675107101873904	0.930169127255266	0.352283523864626	0.999797257655528
gene25960	tmem165	1960.86061554954	0.038289628544599	0.0665743422972169	0.575140921012142	0.565195994578067	0.999797257655528
gene18102	clock	1405.47152067826	-0.00710577665582792	0.0677938688893477	-0.104814443728324	0.916523048744477	0.999797257655528
gene29263	LOC100487667	151.954744178837	-0.0376660481075297	0.0678966998416699	-0.554755211893422	0.579062105795238	0.999797257655528
gene21381	exoc1l	67.6246602737467	-0.0388549416784167	0.056800923349632	-0.684054754519557	0.493940591108214	0.999797257655528
gene16042	exoc1	1213.9643831575	3.7797249352183e-4	0.0703126952894774	0.00537559386630987	0.995710917305879	0.999797257655528
gene801	cep135	618.476488293653	-0.039960166863157	0.0741358148725561	-0.539012984909533	0.589877894892325	0.999797257655528
gene17880	aasdh	542.866114799451	-0.0432516493595553	0.0743782472746767	-0.58150939211875	0.56089719010114	0.999797257655528
gene10520	paics.2	454.303395616396	-0.0595404020226118	0.0749505961756965	-0.794395309185257	0.426965334133683	0.999797257655528
gene20861	paics.2	325.82724703367	0.0020671551579956402	0.0747383346287834	0.027658565958995	0.977934470624514	0.999797257655528
gene931	paics.1	3324.08345000373	0.0393626643147729	0.0620449633139926	0.634421590606302	0.525805722931685	0.999797257655528
gene6564	ppat	5826.9204065551	0.0287655842815464	0.0594120144234182	0.484171165726506	0.628264398617206	0.999797257655528
gene5712	lonrf1	974.32902267006	0.109712803432981	0.0718282044437815	1.52743346826735	0.126653259427091	0.999797257655528
gene18966	kiaa1456l	109.029103277424	-0.015222273071791	0.063425041626454	-0.240004147911224	0.810327041007392	0.999797257655528
gene32770	dlc1	3414.96412354716	-0.0557943509639037	0.0656561187382896	-0.849796668400463	0.395438142237251	0.999797257655528
gene30500	tusc3	70.8483888351158	0.0349454685973649	0.0576337609727934	0.606336772189155	0.544291145041606	0.999797257655528
gene22631	fgf20	165.306539441852	-0.0360147904160479	0.0700325132531047	-0.51425814586843	0.607071519847243	0.999797257655528
gene26683	micu3	242.968446647966	0.0475513359647498	0.0734732764234934	0.647192261995616	0.517507518746651	0.999797257655528
gene33875	zdhhc2	88.3679346022567	-0.00843807542937999	0.0612853478497305	-0.137685037703789	0.890489344950621	0.999797257655528
gene1925	cnot7	1046.31977532485	-0.0212921472086525	0.0714830601495594	-0.297862838609655	0.765807851712086	0.999797257655528
gene16409	vps37a	458.616041426753	0.0344888076886722	0.074775617944835	0.461230660963791	0.644633126165942	0.999797257655528
gene28721	mtmr7	143.011174436644	0.0545314035198736	0.0684959524335866	0.796125925436937	0.425958846744455	0.999797257655528
gene21466	slc7a2.1	1162.02569806579	-0.0727062237948193	0.0743447875402916	-0.977959937748369	0.328094138718473	0.999797257655528
gene2221	mtus1	2399.20002785686	-0.094533861081132	0.0639233897881238	-1.47886182811124	0.139177247196617	0.999797257655528
gene4511	pcm1	2962.4477747464	-0.0959765468684393	0.0646771060064039	-1.48393384915733	0.137826470826391	0.999797257655528
gene751	asah1	348.026720607582	0.0140716673436341	0.0746510105501604	0.18849935506471	0.850485221038556	0.999797257655528
gene695	frg1	596.709699751783	-0.0200463286289702	0.0737717200062022	-0.271734597312966	0.785826097080337	0.999797257655528
gene20308	fat1	4249.04332337195	-0.0940637321483134	0.060599350321456	-1.55222344215477	0.120608768841232	0.999797257655528
gene3356	cyp4v2	319.137853526493	0.0630990462581671	0.074353848842072	0.848631876369842	0.396086163835843	0.999797257655528
gene274	LOC100485929	126.579953956414	-0.0645099325755603	0.0663560919676148	-0.972177996965893	0.330962004821319	0.999797257655528
gene274	cyp4v2-like.2	126.579953956414	-0.0645099325755603	0.0663560919676148	-0.972177996965893	0.330962004821319	0.999797257655528
gene29792	fam149a	151.200293149953	0.00935841872104718	0.0679918540897842	0.137640293037005	0.890524709341347	0.999797257655528
gene7339	sorbs2	745.211791259247	-0.0941121338940033	0.0745804319947937	-1.26188775496196	0.206989178783169	0.999797257655528
gene3147	pdlim3	2436.52302676218	0.0612230602340927	0.0709298118031629	0.863149903794932	0.388055053124895	0.999797257655528
gene6383	c4orf47	497.12351330402	-0.0777854662731325	0.0749138628661941	-1.03833206962064	0.299115483251757	0.999797257655528
gene4613	ufsp2	804.4949664757	-0.0504968675944608	0.0729038987619393	-0.692649754704525	0.488529378147432	0.999797257655528
gene23965	ankrd37	225.446476674787	0.177731999358276	0.0714717720721441	2.48674398584761	0.0128918135359219	0.999797257655528
gene2960	lrp2bp	1474.92888187215	-0.00134592859538759	0.0714099689008714	-0.0188479089979154	0.984962434745737	0.999797257655528
gene32110	snx25	221.238267310227	-0.023098642381432	0.0719576201056892	-0.321003423230305	0.748207796719628	0.999797257655528
gene4882	cfap97	1173.92098306355	-0.0533613991764715	0.0691905917710203	-0.771223338471595	0.440574562991008	0.999797257655528
gene156	LOC100487093	2310.62604586739	-0.041327378323666	0.0707159182901338	-0.584414079926216	0.558941756148113	0.999797257655528
gene30730	helt	139.681854783635	5.88586027249414e-4	0.0680520207122587	0.00864906024963029	0.993099134399445	0.999797257655528
gene5362	acsl1	10641.6341271013	-0.050090098351134	0.0593019266090616	-0.844662243123144	0.398299445984126	0.999797257655528
gene23873	cenpu	205.779683717743	-0.0469789358158731	0.0713284896712982	-0.658627934397116	0.510134720234109	0.999797257655528
gene31576	primpol	229.875275218831	0.0293939613772691	0.0722182323313865	0.407015796819695	0.683996386054561	0.999797257655528
gene4764	casp3	4246.0502071122	-0.116658090542706	0.0650137405071639	-1.79436054028996	0.0727556408804892	0.999797257655528
gene5998	irf2	1488.95224649967	-0.0546693876114341	0.0672899027194223	-0.812445633030385	0.416535970709032	0.999797257655528
gene33530	stox2	891.614437004115	-0.068919785631964	0.0718618759745835	-0.95905909353577	0.337528976373324	0.999797257655528
gene30108	trappc11	1588.18859374176	-0.0287639711397636	0.0690260751737327	-0.416711671167268	0.676889316524703	0.999797257655528
gene1322	rwdd4	811.353086053918	-0.0534723719213893	0.0727390543788277	-0.735126025187284	0.462262745792129	0.999797257655528
gene21988	LOC105945152	373.853409047768	-0.0116243965193853	0.0742953452467747	-0.156461975925604	0.875668888886556	0.999797257655528
gene17882	LOC101730828	412.720778500708	-0.0305635622345719	0.074919102557829	-0.407954195807142	0.683307302988572	0.999797257655528
gene7848	ing2	1042.17601054198	-0.00751956184151345	0.0713108162261364	-0.105447704001422	0.916020564708086	0.999797257655528
gene4478	cdkn2aip	1244.1313331724	-0.0697592923954498	0.0692406329037689	-1.00749068097632	0.313699033780475	0.999797257655528
gene32095	wwc2	1159.54097308775	-0.0664541075008439	0.0699259390419049	-0.950349876045563	0.341934503806467	0.999797257655528
gene3245	dctd	335.939535599137	-0.104815467758595	0.0739009817954211	-1.41832307517583	0.156096462751138	0.999797257655528
gene14062	Xetrov90000766m.g	1146.81337678965	0.0303263212727681	0.0715895724467592	0.423613666575837	0.671847586721332	0.999797257655528
gene25893	aga	213.203033367842	-0.00509727748470606	0.0727204605302143	-0.0700941309714096	0.944118738020736	0.999797257655528
gene17635	vegfc	66.0901281434902	0.00767748156198172	0.0562551949822962	0.136475956832038	0.891445030366529	0.999797257655528
gene4789	spcs3	2080.54071114972	-0.0513675412803182	0.0693515542288817	-0.740683346631128	0.458885459091096	0.999797257655528
gene16827	spata4	400.277993291079	0.0152898060634014	0.0747988744794699	0.204412247775172	0.838031359908512	0.999797257655528
gene25085	gpm6a	102.837921462971	-0.0170453081125561	0.0638735182969452	-0.266860329085259	0.789576702054494	0.999797257655528
gene27080	hpgd	722.665957326137	-0.0791080277948761	0.0744089537772215	-1.06315199689171	0.28771302740749	0.999797257655528
gene5116	cep44	426.180301977909	-0.0480543781938629	0.0748713956832475	-0.641825596482303	0.520986428078503	0.999797257655528
gene16835	fbxo8	62.2214209845679	-0.0225502028008535	0.0535027281734697	-0.421477624986523	0.673406346468774	0.999797257655528
gene7568	hand2	859.43782392064	0.0161039561384068	0.0721203072433162	0.223292949710766	0.823307514072998	0.999797257655528
gene18742	sap30	421.285476752376	0.0412596274463562	0.0749495666122456	0.550498546039825	0.5819774738659	0.999797257655528
gene27190	LOC101731713	144.086864234211	-0.0385910593978494	0.067756244181784	-0.569557239541097	0.568978037653188	0.999797257655528
gene31596	hmgb2	111103.364871353	-0.0414321108587093	0.0541970101175395	-0.764472260902468	0.444585860985094	0.999797257655528
gene31062	galnt7	2971.6412973454	-0.104513779269787	0.0666081147926862	-1.56908478186299	0.116628185267459	0.999797257655528
gene26830	aadat	479.956221377961	0.0480529698210286	0.0747910331235512	0.642496403835569	0.52055092352454	0.999797257655528
gene2231	mfap3l	276.291090872041	-0.071253480892037993	0.0737149376124168	-0.966608440567084	0.333739813502712	0.999797257655528
gene28177	LOC105946247	69.4815240656813	0.00649832751028499	0.0572139804477838	0.113579363984571	0.909571246630183	0.999797257655528
gene3820	hpf1	413.118918640824	0.0014544449423016	0.0749470206812249	0.0194063076701587	0.984516978563863	0.999797257655528
gene17877	clcn3	5866.5468330606	-0.0599540281948668	0.0589141098956959	-1.01765143020937	0.308843636790494	0.999797257655528
gene29855	nek1	816.1687688623	-0.00225716994776929	0.0720728599585374	-0.0313178906604762	0.975016022722111	0.999797257655528
gene4984	sh3rf1	2354.57907233585	-0.0947042438719089	0.0638530860352893	-1.48315844624282	0.138032318588194	0.999797257655528
gene8182	cbr4	163.719474981665	-0.0377276095646794	0.0695392937662923	-0.542536564887679	0.587448925340282	0.999797257655528
gene33727	palld	4121.11698925432	-0.0685170300113835	0.0608720629115856	-1.12559073463474	0.260338791704143	0.999797257655528
gene6481	LOC100488610	583.360720778342	0.0209214333119418	0.0740979118768103	0.282348487049463	0.777676310002469	0.999797257655528
gene33572	tll1	968.686128972903	-0.136368635804116	0.0743866107871496	-1.83324168638792	0.0667666370962577	0.999797257655528
gene20447	cpe	1004.38159718763	0.109206292041055	0.0720272277262109	1.51618069289254	0.129473668661383	0.999797257655528
gene30958	klhl2	680.245064153406	-0.0388765757789067	0.0730850667601171	-0.531935968622825	0.594770344359951	0.999797257655528
gene32559	tmem192	742.952053400467	-0.00656568692660724	0.0731261396801527	-0.0897857723014639	0.928457454580259	0.999797257655528
gene4600	apela	2908.99287778917	-0.0830870216556684	0.0692839089742135	-1.19922537405608	0.230440323393447	0.999797257655528
gene24596	LOC100494224	126.505685491533	-0.0204930541413162	0.0669081127240329	-0.306286536968114	0.759386488915266	0.999797257655528
gene4309	tma16	1032.04048302314	0.017692482732039	0.0707882917626173	0.249935155821662	0.802637495393229	0.999797257655528
gene8348	naf1	1987.05528294519	-0.138355996231995	0.0650502618810699	-2.1269091350462	0.0334276337036831	0.999797257655528
gene25939	rapgef2	4220.15121274285	-0.0477088629597227	0.0606789095480202	-0.786251159012125	0.431720359839783	0.999797257655528
gene2905	c4orf45	175.06415601056	-0.0291206387323875	0.0706283058667787	-0.412308328438683	0.680113444994612	0.999797257655528
gene2146	fnip2	2817.01764432643	-0.110877735644399	0.0649277348314943	-1.70770990135661	0.087690184022666	0.999797257655528
gene328	ppid	7163.72893434202	-0.0164245597848695	0.0578326910708102	-0.284001305848958	0.776409379908559	0.999797257655528
gene23374	etfdh	1490.03872167026	0.0568970061325369	0.068409522135899	0.831711790348543	0.405571643968643	0.999797257655528
gene4785	c4orf46	1261.0692846086	-0.0285236033052656	0.0698152662250975	-0.408558254484057	0.682863871459385	0.999797257655528
gene1711	tmem144	67.5356248028134	-0.0205480258979433	0.0566661267555159	-0.362615676673951	0.71689199796167	0.999797257655528
gene25970	fam198b	186.345947456188	0.0285228434321762	0.0676787688610528	0.421444478263703	0.673430546109595	0.999797257655528
gene31053	gria2	149.534135745905	0.0255917061380015	0.0675501552486228	0.378854882624762	0.704795629447829	0.999797257655528
gene1232	glrb	99.6471011551372	0.0188325096307487	0.062815980972042	0.299804434147587	0.764326332863658	0.999797257655528
gene27327	asic5	151.907512091315	0.0110228187781276	0.0675022355087921	0.163295610805244	0.870285689589743	0.999797257655528
gene20893	map9	390.039436549176	-0.0538004297549489	0.0749303358355108	-0.718005987228632	0.472753595167301	0.999797257655528
gene2653	lrat	1499.07875602802	-0.0879575515083621	0.068215911802532	-1.28939933784037	0.197259291507965	0.999797257655528
gene20410	LOC100485159	137.530377475072	0.02111225081742	0.0674624355203853	0.31294824526518	0.754319982734672	0.999797257655528
gene957	plrg1	6922.2649115886	-0.0163339762938377	0.0579222871031956	-0.281998123878236	0.777944948877071	0.999797257655528
gene1861	sfrp2	10801.0545339444	-0.00531926091231706	0.0590414004672508	-0.0900937455788766	0.928212719313896	0.999797257655528
gene26983	tmem131l	1245.76240898933	0.016777063268641	0.0687709646863752	0.243955619135947	0.807265192336472	0.999797257655528
gene33081	mnd1	403.20342825374	0.0206026838421906	0.0749326354861467	0.274949409006167	0.783355106516561	0.999797257655528
gene930	trim2	329.457389040292	-0.0242351892752814	0.0747667552330804	-0.324143921984174	0.745829075553401	0.999797257655528
gene29436	fhdc1	420.879584436786	-0.0236468259007644	0.0748962922935789	-0.315727590467008	0.752209282926719	0.999797257655528
gene17346	arfip1	2133.12113853955	-0.062587547620016	0.0649462929970691	-0.963681601085999	0.335205581496185	0.999797257655528
gene20513	tmem154	92.9373221869107	0.0358380763254095	0.0614056574524849	0.58362824880005	0.559470450345179	0.999797257655528
gene4551	ercc8	256.933745403941	-0.0685005256791411	0.0739344988486644	-0.926502874109608	0.354184704165318	0.999797257655528
gene30801	fbxw7	3364.68587712102	5.68947985925395e-4	0.0614286168443857	0.00926193710932292	0.992610149032016	0.999797257655528
gene26755	gatb	277.293931861103	-0.0374910992475242	0.0742609738881368	-0.504856013657982	0.613659970440755	0.999797257655528
gene30864	fam160a1	579.353243465054	-0.0819217583290136	0.074646994159126	-1.09745555399565	0.272442299806988	0.999797257655528
gene30881	LOC108648193	411.089949540786	0.071785435949452	0.0749505758663065	0.95777030556109	0.338178595852459	0.999797257655528
gene6509	LOC108648195	679.316246854448	-0.030801212435132	0.0730874617204465	-0.421429499808656	0.673441481637372	0.999797257655528
gene29501	LOC105946241	2862.02522888075	-0.0724385504454273	0.0630239608429577	-1.14938111595253	0.250398863331321	0.999797257655528
gene1466	LOC100488648	342.542547403105	0.0114925686194282	0.0748440712145518	0.153553493722742	0.877961808554754	0.999797257655528
gene31575	sh3d19	1326.28821076809	-0.00767756996428124	0.0683844387094635	-0.112270716981388	0.910608759446385	0.999797257655528
gene16051	rps3a	18991.4580374087	0.0373312371250003	0.0593671156421068	0.628820125775535	0.529466822562159	0.999797257655528
gene4242	lrba	1012.15331953836	-0.0561618281587398	0.0737795330761345	-0.761211488025891	0.446530757646749	0.999797257655528
gene710	mab21l2	1076.35015145675	0.0687976024241195	0.07236687036871	0.950678149733366	0.341767783453271	0.999797257655528
gene20073	dclk1	241.128283449511	8.05530642205178e-4	0.0712234880905487	0.011309901604104	0.990976196504574	0.999797257655528
gene24289	nr3c2	295.449808887588	-0.0313044501250949	0.0734564922626292	-0.426163149925156	0.669988967094266	0.999797257655528
gene5790	arhgap10	2124.21863147523	-0.00728419423174893	0.0655960801966633	-0.111046181569237	0.911579725567206	0.999797257655528
gene4494	tmem184c	526.677891861349	0.0658470607472347	0.0744652834883875	0.884265226190984	0.376553055193194	0.999797257655528
gene22410	ednra	1219.03409906281	0.023692372389779	0.0695546968403577	0.340629367476906	0.733382618178806	0.999797257655528
gene5262	ttc29	500.823006631999	0.0090306263813351	0.0749366264004959	0.120510180603424	0.904079015464409	0.999797257655528
gene23312	slc10a7	1220.00985168861	-0.0473921507242149	0.0693294216073116	-0.683579202386089	0.494240921245604	0.999797257655528
gene1413	lsm6	994.48485492241	-0.0250849978090826	0.0712467087702491	-0.352086408510108	0.724773461049362	0.999797257655528
gene2001	LOC100498590	296.89052197918	-0.0374593281710672	0.0739003490769295	-0.506889732443244	0.612232190329498	0.999797257655528
gene33302	mmaa	93.7019456242455	0.00835762421866774	0.0611526628642912	0.136668197707348	0.891293068163699	0.999797257655528
gene17118	smad1	6314.27906729325	-0.08597939050402	0.0597155746967866	-1.43981517285216	0.149919697311477	0.999797257655528
gene6741	hhip	203.541714786596	0.0903145543213232	0.0709157223968168	1.27354768828213	0.202823761586815	0.999797257655528
gene2104	anapc10	331.877853616658	-0.0297675285709553	0.0748403932534783	-0.397746821961973	0.690816819838503	0.999797257655528
gene31348	abce1	14406.7283332916	-0.0526546144881767	0.0559478931452417	-0.941136681438288	0.34663481986217	0.999797257655528
gene2598	otud4	1701.09938538238	-0.0278569017318484	0.0671472661361702	-0.414862783472918	0.678242355604139	0.999797257655528
gene24283	frem3	1566.89055204247	-0.0236432405461619	0.0680183881031077	-0.347600718063498	0.728140066936135	0.999797257655528
gene1017	smarca5	7703.16332131121	-0.0425499278584574	0.0580392269835468	-0.733123614318978	0.463483038596581	0.999797257655528
gene33276	gab1	1929.44011938747	0.00991277154122143	0.0653517086895146	0.15168343322616	0.87943662433729	0.999797257655528
gene29371	usp38	1139.91329482126	-0.038858633656679	0.0696146262142029	-0.558196398801477	0.57671027969799	0.999797257655528
gene22694	inpp4b	76.0644807125023	-0.0181650711305807	0.0586584118814635	-0.309675467642876	0.756807760276575	0.999797257655528
gene7016	znf330	1264.66771880273	-0.00162079292114372	0.0686248312223999	-0.0236181698704808	0.981157178732857	0.999797257655528
gene7008	rnf150	136.722953751038	0.0098612323395103	0.0672472277765598	0.146641470073323	0.883415019107618	0.999797257655528
gene5673	tbc1d9	735.276467874654	-0.0022775993833797	0.0742954043651026	-0.0306559928281313	0.975543887287607	0.999797257655528
gene2530	elmod2	156.178234994263	0.0162709124682682	0.0692592668708505	0.234927587359667	0.814264937085879	0.999797257655528
gene33918	mgat4a	419.165708290122	-0.0363795745728864	0.0749126722197507	-0.485626443362875	0.627232044389227	0.999797257655528
gene25887	clgn	268.604210147703	0.102391336135629	0.0731822446711616	1.3991281163309	0.161774567711487	0.999797257655528
gene20529	scoc	1320.49667737517	0.0107876716680521	0.070161569479709	0.153754708568371	0.877803146408487	0.999797257655528
gene17610	maml3	369.507447253508	0.0518351036384671	0.0749360419400677	0.691724600025229	0.48911029522842	0.999797257655528
gene4981	setd7	289.104275950253	0.04031058111066	0.0738152732422089	0.546100818165226	0.584996637433022	0.999797257655528
gene2041	LOC733556	89.6048527086363	0.0498163928452203	0.0608007674344016	0.819338224619739	0.412593469612841	0.999797257655528
gene8154	rab33b	813.172001333095	0.0119342911651341	0.0722670071090058	0.165141627452936	0.868832508823174	0.999797257655528
gene5971	naa15	5966.9410583464	-0.0229629035382868	0.0584277498470804	-0.393013655298831	0.694309395781763	0.999797257655528
gene12067	ndufc1	61.5714626693303	0.0419213836884564	0.0524047457515304	0.799953956216497	0.42373747464839	0.999797257655528
gene676	noct	1268.91196367424	-0.00925643046822595	0.0726533593642645	-0.127405402162021	0.898619540778666	0.999797257655528
gene29123	elf2	2225.65068494203	0.0257665844676457	0.0643520251398339	0.400400522153827	0.68886153971727	0.999797257655528
gene31321	mgarp	2749.90200626119	-0.0286248215619495	0.0633266231391343	-0.452018758351574	0.651255468909659	0.999797257655528
gene32809	slc7a11	740.851307523201	-0.129296279010495	0.0741412328261137	-1.74391865473478	0.081173275251147	0.999797257655528
gene4893	pcdh18	1448.6651190099	0.00881031945288356	0.0678456566991749	0.129858267743626	0.896678562152126	0.999797257655528
gene5608	c4orf33	202.936299632999	-0.0532114469163081	0.0714527687856207	-0.744707977320769	0.456448275579404	0.999797257655528
gene31370	sclt1	401.363920946311	-0.0401387958606292	0.0748490366921202	-0.536263359350019	0.591776549935615	0.999797257655528
gene268	jade1	487.001807375664	-0.0309921274376472	0.0748660108927483	-0.413967928410744	0.678897594790868	0.999797257655528
gene262	pgrmc2	3231.00003991501	-0.0209370790851089	0.0623287384861773	-0.335913730866735	0.736935922379558	0.999797257655528
gene16453	larp1b	454.310832009898	-0.0417946934701796	0.0748161487625838	-0.558631982017785	0.576412908465848	0.999797257655528
gene30741	abhd18	285.439244218802	-0.003429244833306	0.074335358470935	-0.0461320817420532	0.963204975687781	0.999797257655528
gene26528	mfsd8	243.290460382438	0.0244875468204731	0.073416119549602	0.333544553576257	0.738723264022714	0.999797257655528
gene22597	plk4	1129.61560702059	-0.00413052812275107	0.0699374549328328	-0.059060315058905	0.952904067432383	0.999797257655528
gene18260	LOC100498290	378.777595279252	0.00494346141956913	0.0741979344704132	0.0666253239372905	0.946879984947643	0.999797257655528
gene32787	intu	294.076537341293	-0.0478263351191524	0.0741643510445053	-0.644869596316596	0.519011695982148	0.999797257655528
gene28535	LOC100498452	274.993974203355	-0.049057727686773	0.073922417798681	-0.663638029540321	0.506922011080511	0.999797257655528
gene24556	fat4	371.58223045046	-0.00421396220228821	0.0747933869314883	-0.0563413742199997	0.955069859300725	0.999797257655528
gene21587	LOC108648245	122.065449719736	0.0114746945132356	0.0655463140680598	0.1750623917818	0.861030608884679	0.999797257655528
gene33213	ankrd50	899.922408333361	-0.0438682863638587	0.0723713555920958	-0.606155377427391	0.544411580880695	0.999797257655528
gene5621	spry1	3207.03183118096	-0.0133313961622168	0.0626100040430564	-0.21292757229418	0.831383455909971	0.999797257655528
gene20667	spata5	550.592791102967	0.0295748423760923	0.0745414718916331	0.39675688748255	0.691546745615381	0.999797257655528
gene3610	nudt6	144.686812933154	-0.0342024889795415	0.0686794923150755	-0.498001482344008	0.618482997379243	0.999797257655528
gene28594	fgf2	565.964330593369	-0.0914464901928405	0.0744789709664289	-1.22781624136643	0.219515957358943	0.999797257655528
gene2030	bbs12	73.9960278294223	0.00444958160893036	0.0581014523074944	0.0765829670725186	0.938955309461065	0.999797257655528
gene5094	cetn4	806.533962112389	-0.156127486294924	0.0725063099357933	-2.15329516056161	0.0312954888912587	0.999797257655528
gene6217	adad1	208.934246862506	-0.0524849720952745	0.0698531373949022	-0.751361700456776	0.452435005689751	0.999797257655528
gene14795	kiaa1109	240.360568519672	-0.0271378764489463	0.072697635292303	-0.373297925576674	0.70892672020001	0.999797257655528
gene8968	kiaa1109	226.611502535285	-0.0545402563240361	0.0726619858780271	-0.750602335801684	0.452892014991496	0.999797257655528
gene13339	kiaa1109	80.7020894536995	-0.0486487575552705	0.0594658889717376	-0.81809518694645	0.413302836953551	0.999797257655528
gene16099	kiaa1109	77.3530599300035	0.00328273527223089	0.0564769208085328	0.0581252523196151	0.953648859951515	0.999797257655528
gene7958	bbs7	451.681217717539	0.00179829950340205	0.0748946565891164	0.0240110521270936	0.980843792926847	0.999797257655528
gene3068	ccna2	6045.33762538732	-0.0455106771725075	0.0598050717609695	-0.76098357267099	0.446666879195947	0.999797257655528
gene3937	exosc9	1515.03012393528	0.033950619561773	0.0678406993130957	0.50044619093747	0.616760935789092	0.999797257655528
gene3015	anxa5	179.083224077435	-0.0793145616114281	0.0709334084088628	-1.11815523024434	0.263500701359256	0.999797257655528
gene29373	cyp2u1	91.9949673925022	0.0419365060517127	0.0600760837537521	0.698056588102642	0.485141805609413	0.999797257655528
gene5320	hadh	1068.2577841239	-0.0265600924128607	0.0702072401659648	-0.378309877301466	0.705200408711145	0.999797257655528
gene29516	lef1	4766.18969355224	-0.0884898169251249	0.062816482145232	-1.40870379720622	0.158922771651089	0.999797257655528
gene6955	ostc	3212.65048857703	0.0356559308949669	0.0622006037325522	0.573240913356387	0.566481585992742	0.999797257655528
gene1342	etnppl	423.901602273299	-0.0545837829996584	0.0749516240178709	-0.728253506376911	0.466458417526152	0.999797257655528
gene20508	col25a1.2	156.429893818364	0.0696054484436067	0.066682187235441	1.04383871209629	0.296560017635972	0.999797257655528
gene7213	rpl34	2415.91230582222	0.0529733685066445	0.0704878077724362	0.751525266293774	0.45233660079221	0.999797257655528
gene19519	sec24b	1534.83557140241	-0.0153368681995573	0.067214000402812	-0.228179666552263	0.819506568244143	0.999797257655528
gene945	mcub	1262.42492701539	0.0456743235835467	0.071607568820938	0.637842121099796	0.523576457469148	0.999797257655528
gene6310	fam241a	316.730682515624	-0.11143847999387	0.074643197250011	-1.49294891027532	0.135450560809665	0.999797257655528
gene5249	pitx2	2042.98823779362	-0.105238624397308	0.0703086496377367	-1.49680906886346	0.134442945877593	0.999797257655528
gene16495	egf	95.1345057537647	0.00455297345044988	0.0530544468510488	0.0858169997179015	0.931611892511617	0.999797257655528
gene6284	gar1	6519.64107167981	0.0401591358418916	0.0597638112877843	0.67196410296711	0.501606549341686	0.999797257655528
gene1489	cfi	8264.11795388619	-0.0937236044210711	0.0601106210861766	-1.55918542725928	0.118952498948635	0.999797257655528
gene6726	pla2g12a	270.376553868522	0.0636593785204418	0.0741624949836378	0.858376980635384	0.390684334292723	0.999797257655528
gene2219	casp6	3792.18926221697	-0.0686921516417523	0.0607407867355149	-1.13090651823231	0.258094439521548	0.999797257655528
gene2740	ap1ar	1212.26356956042	0.0399406204570623	0.0692036495241969	0.577146158210878	0.563840725245936	0.999797257655528
gene20404	tifa	1230.615371495	-0.126421123808014	0.069342223118109	-1.82314783292546	0.0682810036297276	0.999797257655528
gene20228	alpk1	526.057964569477	-0.0661335975232459	0.0743524486419139	-0.889460922016832	0.373755416022597	0.999797257655528
gene4227	neurog2	512.516328335087	0.0578045535814549	0.0749247028952369	0.771501939250662	0.440409473393217	0.999797257655528
gene15710	Xetrov90001099m.g	121.153184562052	-0.0194068385714585	0.0656774115579653	-0.295487262836638	0.767621680981374	0.999797257655528
gene28271	zgrf1	126.658019849629	-0.0870552302767216	0.0667481466954015	-1.30423441828264	0.192153668069343	0.999797257655528
gene24375	larp7	1098.53106079738	-0.00445453710428799	0.0706852727745434	-0.0630193098143103	0.949751127874176	0.999797257655528
gene24601	ank2	269.084103763768	-0.0189941165618309	0.0740966640289377	-0.256342398281426	0.797686461554416	0.999797257655528
gene20210	camk2d	4360.87725827909	-0.142675975064006	0.0612667392608833	-2.32876723627269	0.0198713999909328	0.999797257655528
gene17431	ugt8	1614.60083599045	-0.123898248968751	0.0685938907169625	-1.8062577829269	0.0708780828961513	0.999797257655528
gene4826	LOC101732926	1123.8680856998	-0.0786310528417368	0.0705382630150824	-1.11472907725165	0.264966536704981	0.999797257655528
gene16905	prss12	66.3135734587725	-0.0268786222228733	0.0564216842530476	-0.476388157828192	0.633797869759531	0.999797257655528
gene943	ctu1	639.104206815969	-0.0289473567228211	0.0738815387200478	-0.391807713054117	0.695200295623201	0.999797257655528
gene2054	mettl14	1293.17663568287	0.153306969519125	0.0689916599935064	2.22210872348273	0.0262759588825722	0.999797257655528
gene5514	sec24c	3906.45697152815	-0.144426668789852	0.0605440509993634	-2.38548075997377	0.0170568145662313	0.999797257655528
gene27013	synpo2	329.286621594534	0.132817515921515	0.0738465947845775	1.79855978882933	0.0720883429681068	0.999797257655528
gene8506	myoz2	325.910658058593	0.146974666307632	0.073144408331186	2.00937665176201	0.0444972044170971	0.999797257655528
gene16399	usp53	829.586297640527	-0.039869094900777	0.0721062172166006	-0.552921737400449	0.580317001943819	0.999797257655528
gene4113	LOC105946225	2207.27058610709	0.0145579509621583	0.0684232581443979	0.212763194226088	0.831511673165719	0.999797257655528
gene23153	pde5a	270.108387687835	-0.052329610168138	0.0730053356922928	-0.716791583408367	0.473502705786191	0.999797257655528
gene2222	mad2l1	1407.38116295695	-0.0438086381582051	0.0692868579879231	-0.632279185842734	0.527204461901849	0.999797257655528
gene20736	prdm5	360.394707719447	-0.00976761538358186	0.0748938714452415	-0.130419421443895	0.896234601730248	0.999797257655528
gene4956	ndnf	1150.9441357956	-0.0636344642864061	0.0722188166082278	-0.881134132003435	0.378245225177294	0.999797257655528
gene7245	qrfpr	80.8262039315453	-0.0724984577183951	0.0586867578880923	-1.23534610408433	0.216701722021777	0.999797257655528
gene13567	Xetrov90001142m.g	67.6277235827797	-0.0222336111089421	0.0565434919563544	-0.39321255797403	0.694162495305627	0.999797257655528
gene4394	sgms2	1010.48536320461	-0.0898944716217522	0.0706791719071922	-1.27186650884636	0.203420553150071	0.999797257655528
gene2279	papss1	2276.68925924776	-0.0341282584545082	0.0666461016192992	-0.512081841627559	0.608593732420185	0.999797257655528
gene4734	aimp1	2490.92608076609	0.00460756174078156	0.0657015283321059	0.0701286843357952	0.944091236102251	0.999797257655528
gene22960	tbck	639.838104735018	-0.0284203002946358	0.0738471104949333	-0.384853247529376	0.700346145959264	0.999797257655528
gene4979	npnt	548.106867462752	-0.0291493643426355	0.0741825968656881	-0.392940737777246	0.694363252226171	0.999797257655528
gene4903	gstcd	169.783092490194	0.00760304780427446	0.0705713441958474	0.107735624011564	0.914205410090916	0.999797257655528
gene7509	ints12	456.890277791179	0.0182884744204782	0.0747537591330363	0.244649561875958	0.806727785079182	0.999797257655528
gene32452	arhgef38	488.17394208145	-0.0587328439350115	0.0747945112364174	-0.785256069785166	0.43230344699455	0.999797257655528
gene232	ppa1	180.611620099643	-0.0479239236096105	0.0702352477739249	-0.682334370968112	0.49502754418253	0.999797257655528
gene9713	Xetrov90001162m.g	117.666803691891	-0.0293253230494928	0.063419879735891	-0.462399537362996	0.643794831026539	0.999797257655528
gene24328	tet2	409.706989378146	-0.00127590402339556	0.0749412051508791	-0.0170254003899028	0.986416352126249	0.999797257655528
gene25854	cxxc4	219.48831130771	0.0160197143636557	0.0726435522131044	0.220524931334041	0.825462357858519	0.999797257655528
gene28110	cenpe	3839.59722118361	-0.0866284700173509	0.0633762484542297	-1.36689173200137	0.171659243932277	0.999797257655528
gene4491	bdh2	380.869926601576	-0.00153425531167738	0.074936678742486107	-0.0204740233677786	0.983665234081836	0.999797257655528
gene33728	slc9b2	306.555430818516	0.0380763712867992	0.0746421945344853	0.510118593434544	0.609968379673823	0.999797257655528
gene30610	cisd2	420.135011485955	-0.0461369418741152	0.0749278399542358	-0.61575166056161	0.538058435718908	0.999797257655528
gene24397	ube2d3	3030.2018581061	0.0194064783924619	0.0619686738608554	0.313165946330194	0.754154588961746	0.999797257655528
gene27589	manba	98.5692005512373	0.0124758874017984	0.0631999650944209	0.197403390700602	0.843511876433116	0.999797257655528
gene7478	nfkb1	168.995233110108	0.0329012533040243	0.0702146189303713	0.468581241417133	0.639368988246001	0.999797257655528
gene4262	slc39a8	133.76973804239	-0.0217719004788396	0.0659893611547463	-0.329930462999696	0.741452504973022	0.999797257655528
gene32794	LOC101731251	72.8369328892906	-0.0727460739712898	0.0571488855625412	-1.27292200460637	0.203045720014906	0.999797257655528
gene27616	ppp3ca	2632.94434168698	-0.00416964887628002	0.0648997779435814	-0.0642475060531759	0.948773151141502	0.999797257655528
gene4119	h2afz	36342.8094881891	-0.104493661580239	0.0544981873014686	-1.91737866439868	0.0551898427426838	0.999797257655528
gene4778	dnajb14	483.034246876947	-0.0562574012935853	0.0747443779295322	-0.75266398426145	0.451651857658942	0.999797257655528
gene31300	mttp.1	343.889260487588	0.00636211396635769	0.0475831164039294	0.133705281351272	0.893635628752244	0.999797257655528
gene29551	LOC101731618	144.78177075221	0.0731889965014692	0.0682235755477564	1.07278159952548	0.283369118507504	0.999797257655528
gene8481	adh5	164.608415471076	0.0197244023151627	0.0695237182345364	0.283707529114352	0.776634524326008	0.999797257655528
gene7163	metap1	925.239418938577	0.00826866092842223	0.071362428947048	0.115868546662806	0.907756723883399	0.999797257655528
gene3766	eif4e	7948.90753863506	-0.0520537951347426	0.0578406641608455	-0.89995154602633	0.368146037031143	0.999797257655528
gene27270	tspan5	107.279976025674	0.0290479184849097	0.0633630254323199	0.458436419137478	0.646638931729975	0.999797257655528
gene25882	rap1gds1	1238.48877706519	0.019349442364608	0.0688259127234914	0.281136008211682	0.778606083879119	0.999797257655528
gene20770	stpg2	175.656962113571	-0.0399501450758641	0.0702142637182591	-0.568974777492043	0.569373256943047	0.999797257655528
gene33760	unc5c	272.078224013845	0.0141395195770759	0.0737270101091345	0.191782083067601	0.847912906086634	0.999797257655528
gene28788	bmpr1b	1609.38394307406	-0.0589080686724493	0.0685273778359361	-0.859628232288171	0.389994007192994	0.999797257655528
gene18105	pdlim5	3276.5201724793	-0.0736424076346556	0.0668841410498345	-1.10104438030811	0.270877342207556	0.999797257655528
gene4444	hpgds	985.728655938882	-0.11951237720556	0.0708331168239094	-1.68723871776908	0.0915574593176288	0.999797257655528
gene21077	smarcad1	1543.80922902908	0.00499593674166092	0.0679047519177036	0.0735727117848202	0.941350385116524	0.999797257655528
gene25639	atoh1	131.462192067695	0.091561468294334	0.0672955535990284	1.36058719183575	0.173644181469657	0.999797257655528
gene28613	ccser1	81.8625798106265	-0.0880050694285209	0.05985081285463	-1.47040725482332	0.141451487678497	0.999797257655528
gene32700	mmrn1	63.2447150231384	0.100889007517355	0.0541610494970273	1.86275946375249	0.0624961155524872	0.999797257655528
gene1920	snca	128.712973793486	-0.0179709514641681	0.0659840710571456	-0.272352875114424	0.785350703710289	0.999797257655528
gene25198	fam13a	1123.38910511537	-0.0847673222612555	0.070964863063878	-1.19449708773416	0.232283579229875	0.999797257655528
gene7003	herc3	107.818789808676	-0.0493696529694701	0.0643452800426797	-0.767261451604898	0.442926082790837	0.999797257655528
gene6183	dck.1	453.063453495702	-0.0499690031803645	0.0749055669790153	-0.667093317568282	0.50471252830558	0.999797257655528
gene3421	mob1b	70.1607056841533	-0.00641927325430262	0.0569904982469921	-0.112637605421206	0.910317869938878	0.999797257655528
gene24205	rufy3	2000.13982066383	0.0141122407164271	0.0658176119950103	0.214414353372421	0.830223949562359	0.999797257655528
gene32121	ppm1k	448.414986956574	-0.0484869271745593	0.0748304193582157	-0.64795744284755	0.517012475932487	0.999797257655528
gene5895	abcg2	1211.10068746018	-0.0165387267821832	0.0693309973429342	-0.238547365767395	0.81145658286224	0.999797257655528
gene25805	pkd2	1251.43832461669	0.0511525044152952	0.0705031431788563	0.72553509118776	0.468123825130338	0.999797257655528
gene2701	LOC100271753	97.7883826311903	-0.047026348558964	0.0625466443492307	-0.751860456276298	0.452134980729319	0.999797257655528
gene23387	cdkl2	201.926163801475	-0.0813974776126645	0.0698238316397311	-1.1657549535902	0.24371353474301	0.999797257655528
gene3045	g3bp2	5528.30131237797	-0.0379317447569559	0.0617767470816529	-0.614013306767674	0.539206533999663	0.999797257655528
gene6719	uso1	4817.96600906474	-0.0879014594294957	0.0605152208502413	-1.4525512456945	0.146348391026379	0.999797257655528
gene1123	rchy1	640.138147922468	-0.0828786154718945	0.0739241190516601	-1.12113091823221	0.262232139705228	0.999797257655528
gene5078	parm1	2517.11275995334	-0.0629405267802837	0.064187569306054	-0.980571899835865	0.32680389715106	0.999797257655528
gene7648	btc	1468.2158812801	-0.0844763251487559	0.0719054010594253	-1.17482586709921	0.240064389103484	0.999797257655528
gene29773	LOC100490898	399.095855800859	-0.144528753913777	0.0748198569713671	-1.93168979150931	0.0533978055348456	0.999797257655528
gene32894	uhrf1	3203.13038622651	-0.0800406842728164	0.0633595589911804	-1.26327716838998	0.206489588463596	0.999797257655528
gene29349	kdm4b	781.658287684057	-0.0093826988429878	0.0722243951554554	-0.129910383088602	0.896637329391016	0.999797257655528
gene11223	ptprs	1392.0810035451	-0.0481239082481919	0.0681778677574294	-0.705858218086439	0.480276313092984	0.999797257655528
gene10153	ptprs	210.339939433732	-0.0196614410214952	0.072168459487539	-0.272438142106803	0.785285148256256	0.999797257655528
gene12906	ptprs	91.1530362590024	0.0312556167053394	0.0605092076733854	0.516543149499659	0.605475110120207	0.999797257655528
gene12500	ptprs	215.544561624916	-0.00613577538834242	0.0717745557955124	-0.0854867762027452	0.931874408047272	0.999797257655528
gene31820	ptprs	1208.12568860466	0.0231795317782325	0.0704546577831869	0.328999281347216	0.742156231227762	0.999797257655528
gene5410	noa1	313.398480041542	-0.104334919336784	0.074601095748508	-1.39857086936783	0.161941706950288	0.999797257655528
gene474	polr2b	5622.43415704607	-0.0223008393289165	0.0590723134728477	-0.377517622348869	0.705788970828798	0.999797257655528
gene8396	rest	1945.11499925321	-0.0940857532181085	0.065821848258257	-1.42940005040509	0.15288928394193	0.999797257655528
gene22760	hnrnpm	26341.540524292	0.0251817292991748	0.0570455962678848	0.441431608163442	0.658900563665083	0.999797257655528
gene29341	timm44	1996.94660567014	-0.0289712830643627	0.0653176695400062	-0.443544346704198	0.657372050179183	0.999797257655528
gene17420	fbn3	14644.897456162	-0.0884010104128726	0.062366816208483	-1.41743663998113	0.156355306619637	0.999797257655528
gene6440	cers4	101.996651559803	0.0410978518657027	0.0635789412421909	0.646406672755825	0.518016020120393	0.999797257655528
gene5139	lsm7	1525.5656086755	0.0636646300413157	0.0713776567439273	0.891940600820189	0.372424771127524	0.999797257655528
gene27322	sppl2b	1083.82987585837	0.071261940078561	0.0701640044345881	1.01564813258337	0.309796975427766	0.999797257655528
gene8118	tmprss9	243.375136509451	-0.14569183823875	0.0734080779515842	-1.98468400623212	0.04717963934652	0.999797257655528
gene6555	timm13	2010.17431580099	-0.0610500973271367	0.0655076478044092	-0.931953739346866	0.351360433356473	0.999797257655528
gene1901	lmnb2	2126.3925452929	-0.0357522843100664	0.0675056253433428	-0.529619333621834	0.596375886901291	0.999797257655528
gene7967	rpl36	6212.71468690894	0.0964377286301756	0.0688842144199775	1.39999750947595	0.161514064268552	0.999797257655528
gene28499	mfsd12	419.526223295988	-0.0570050299713456	0.0749350759967875	-0.76072559096076	0.44682098624593	0.999797257655528
gene32593	LOC100494408	327.827550116466	-0.00823152305095399	0.0747135999613921	-0.110174359891741	0.912271096305912	0.999797257655528
gene17574	pias4	3443.8305872556	-0.0182699390662615	0.0644785829906105	-0.283348954317467	0.776909354068365	0.999797257655528
gene2815	eef2.1	112803.801747289	-4.38867628027899e-4	0.0552598659312053	-0.00794188731066156	0.993663357343707	0.999797257655528
gene3230	dapk3	1876.70416647021	-0.0630191176905787	0.0654548353834925	-0.962787811188536	0.335654018776693	0.999797257655528
gene20259	atcay	103.838710210705	-0.0406452054987991	0.0625962320499646	-0.649323516251839	0.516129288768565	0.999797257655528
gene2772	mrpl54	168.053543554612	0.0379810436228416	0.0675414833512505	0.562336533613285	0.573886751459515	0.999797257655528
gene17776	apba3	655.974120105058	0.0248422732356436	0.0739651924896144	0.335864376194678	0.736973141787808	0.999797257655528
gene8472	tjp3	3390.82384289056	-0.0393156055867393	0.0616527151151711	-0.637694633777203	0.523672479400672	0.999797257655528
gene32240	pip5k1c	94.66595362998	0.0197786543099594	0.0625155049267179	0.31637998178443	0.751714109432012	0.999797257655528
gene28705	cactin	1761.89523748096	-0.062036587899183	0.0667561480002047	-0.929301491437055	0.352732862513569	0.999797257655528
gene1025	hmg20b	1535.91165782448	-0.0929232890019349	0.0674435758993524	-1.37779303310676	0.168267197646945	0.999797257655528
gene6060	mydgf	367.741713571806	-0.047511272917803	0.0749383775416838	-0.634004557829869	0.526077847613567	0.999797257655528
gene794	dpp9	1074.94317967043	-0.0387446855932458	0.0706823488572328	-0.548152208007462	0.583587394900456	0.999797257655528
gene29247	sema6b	348.127938672318	0.0268431744587801	0.0742415088220394	0.361565583521807	0.717676687346039	0.999797257655528
gene20593	plin3	157.433515848736	0.0514871576975096	0.0666936757454797	0.771994602516706	0.440117624302287	0.999797257655528
gene714	hdgfl2	2424.3923742476	-0.0563960784164304	0.0640090789638192	-0.881063738603519	0.378283322365841	0.999797257655528
gene5179	ubxn6	465.44477602866	9.22448186973148e-4	0.0747468791964351	0.0123409592064566	0.990153589117843	0.999797257655528
gene5097	chaf1a	3864.62226703171	0.00850202690606164	0.0622899528821047	0.136491143638418	0.891433025383485	0.999797257655528
gene31322	sh3gl1	4530.30034615458	-0.0813833776878426	0.0600803168502042	-1.35457637300337	0.175552565359155	0.999797257655528
gene27045	stap2	238.883108129654	-0.119263817350118	0.0732514983330046	-1.6281416771564	0.103494848100813	0.999797257655528
gene4948	fsd1	168.567550127728	0.0310020735125887	0.0701424887770203	0.441987075924022	0.658498558218911	0.999797257655528
gene16456	shd	365.282674803566	-0.0848192608825867	0.0748879622152686	-1.13261542140471	0.257375789660113	0.999797257655528
gene22978	LOC101733659	372.289539254039	-0.0487102065629105	0.07493551806865	-0.650028288565191	0.515673948930425	0.999797257655528
gene1016	b4galt1.1	920.558370053386	-0.0486624040441591	0.071506527063329	-0.680530939519155	0.496168338230886	0.999797257655528
gene1132	b4galt1.2	154.206757458091	-0.0765419955217599	0.0680101892444174	-1.1254489418737	0.260398841716643	0.999797257655528
gene32222	smu1	6040.86547106715	-0.103867191130357	0.0596915909888488	-1.74006404268503	0.0818477731919667	0.999797257655528
gene963	dnaja1	9663.6685309518	-0.0526116501913678	0.056967182523863	-0.923543132387304	0.355724233626353	0.999797257655528
gene21461	aptx	232.044121462641	0.0790434350845989	0.0728533886352633	1.08496580001688	0.277936802833706	0.999797257655528
gene7639	elp1	1047.08055522533	-0.0206965839687553	0.072191522212066	-0.286689951043809	0.774349732662116	0.999797257655528
gene18939	kcmf1	1743.87306924606	0.013646359449561	0.0660753397634949	0.206527268696699	0.836379066508097	0.999797257655528
gene22974	slc20a2	654.100694875211	0.0986578023090925	0.074830649577658	1.31841435115042	0.187364979247311	0.999797257655528
gene4669	bmp2k	307.885401654146	0.00883678787718942	0.0745738711310059	0.118497105529973	0.905673788391809	0.999797257655528
gene21516	antxr2	73.8542082808354	-0.0339295991251696	0.0577398814415825	-0.587628486204936	0.55678168629415	0.999797257655528
gene146	prdm8	291.351201070158	-0.0444828142069112	0.0744190315992948	-0.59773438663414	0.550017177166485	0.999797257655528
gene25988	cfap299	217.282119106995	-0.0946005695490368	0.0716154003705509	-1.32095288247439	0.186517075269135	0.999797257655528
gene20685	bmp3	373.428281366317	-0.0555416621108354	0.0749232912030531	-0.741313698570841	0.458503257753123	0.999797257655528
gene33357	LOC100497578	80.8759822849207	0.00557460166585471	0.0582574249714647	0.0956891189163479	0.923767483088911	0.999797257655528
gene28486	fnta	616.041646270022	-0.024497017479263	0.0739670161326051	-0.331188396667857	0.74050218425251	0.999797257655528
gene3092	pomk	65.3337847071441	-0.0145557087592717	0.0544101178897659	-0.267518419804959	0.789070033858591	0.999797257655528
gene29280	hgsnat	459.955663830338	-0.105044450885833	0.0747410329196341	-1.40544553349674	0.159888834846617	0.999797257655528
gene1719	ints10	1253.72162945291	-0.0586355488126115	0.0709054921441929	-0.826953555210797	0.408263386706731	0.999797257655528
gene18956	csgalnact1	187.916097711949	-0.0454986570241943	0.0712951940379551	-0.638172847947821	0.523361169898648	0.999797257655528
gene551	sh2d4a	985.533643590236	-0.0749965364234526	0.0715310158011971	-1.0484478038434	0.294432338682335	0.999797257655528
gene21877	psd3	289.350281473393	0.00548631173588878	0.0740621494216839	0.0740771335794165	0.940949010021434	0.999797257655528
gene13931	Xetrov90001392m.g	173.846948116539	-0.0994516425264781	0.070554728828153307	-1.4095673554172	0.158667471874304	0.999797257655528
gene16195	lpl	109.181282558631	-0.0952089558570146	0.0646146336073916	-1.47348906186668	0.140619211088968	0.999797257655528
gene24832	fut10	349.8446033888	0.0360137260080644	0.0748184924159261	0.481347924091536	0.630269241598761	0.999797257655528
gene6084	nrg1	628.007714644445	-0.102628209597869	0.0738266083396398	-1.39012494148081	0.164490940719657	0.999797257655528
gene32406	LOC101730712	142.038637591642	0.00823498695045014	0.0665632444682325	0.123716730099902	0.901539564725501	0.999797257655528
gene17952	ubxn8	552.657124956434	7.71651831115648e-4	0.0748098875331477	0.0103148374708321	0.991770096373053	0.999797257655528
gene747	ppp2cb	3795.29956355374	-0.00229166110742019	0.0611553499206267	-0.0374727821914931	0.970108041564273	0.999797257655528
gene3036	wrn	745.046385255219	-0.0207044635592973	0.0742615752951963	-0.27880452948911	0.780394838211771	0.999797257655528
gene18608	tex15	82.8569167561408	-0.0227446084645752	0.0568266602914282	-0.400245383908406	0.68897579051802	0.999797257655528
gene2760	dusp4	817.154170818536	-0.0130067839018775	0.0720497150641186	-0.18052512616188	0.856740330598063	0.999797257655528
gene31152	tnks	3280.9354180042	-0.01928942372936	0.0617962384963869	-0.312145596539631	0.754929875410164	0.999797257655528
gene5285	ppp1r3b	1214.32095534257	-0.0697497557743832	0.071902829951748	-0.970055779740385	0.332018689171734	0.999797257655528
gene3345	eri1	514.417326938251	0.0391911441393235	0.0749519213274837	0.522883782632971	0.601055130841414	0.999797257655528
gene7022	dohh	1788.02198873887	0.023509390114867	0.0661242534242463	0.355533543252779	0.722189920300613	0.999797257655528
gene2664	rorb.2	86.3784537184412	-0.0542021892858814	0.0608567807106907	-0.890651602876518	0.37311610623763	0.999797257655528
gene5286	abhd17a	2079.96421019093	0.0314588405340972	0.0675836220085418	0.465480239134285	0.641587584891156	0.999797257655528
gene6918	rexo1	752.953041541858	-0.0581748856697582	0.073313179033707	-0.79351197747149	0.427479593755271	0.999797257655528
gene16040	tcf3	8850.37027788001	-0.00550968839818894	0.0582884245662602	-0.0945245722317596	0.924692464012041	0.999797257655528
gene16740	uqcr11	3400.46235196736	0.0301280715001343	0.0665171571731049	0.452936847883151	0.650594216615176	0.999797257655528
gene2060	mbd3	7053.96893127852	-0.0349212236169523	0.0595929217230148	-0.585996165438313	0.557878091690266	0.999797257655528
gene507	mex3d	533.769750380984	0.0101339678308402	0.0743465142914564	0.136307235482657	0.891578404184393	0.999797257655528
gene23457	unc13a	158.480920621673	0.126002368730861	0.0694594737314529	1.81404151171683	0.0696713350339833	0.999797257655528
gene6751	ap1m1	2094.33591699894	0.0171658466475654	0.0646252406731365	0.265621396048447	0.790530805714177	0.999797257655528
gene515	upf1	7279.99018719114	-0.0634408606197485	0.0578300217990344	-1.0970229414786	0.27263136352926	0.999797257655528
gene6864	arrdc2	394.531202628237	0.0418188175855539	0.074945699721512	0.557988220017252	0.576852428211842	0.999797257655528
gene27986	pigg	107.149804191827	-0.0372559558036061	0.0641044465797891	-0.58117584335175	0.561121946716504	0.999797257655528
gene24395	atp5me	693.584428476408	0.0283587256294508	0.0749273882978053	0.378482772103795	0.705071989488705	0.999797257655528
gene19364	cwf19l1	1745.61919363277	0.0248076457393853	0.0673954599244127	0.368090755181555	0.712805564016229	0.999797257655528
gene1683	gak	1264.66286028581	-0.0787621770824118	0.0690289387420414	-1.14100228857267	0.253868970628555	0.999797257655528
gene33950	gadd45b	126.543231166683	-0.0450437350808221	0.0637946622951825	-0.706073728745542	0.48014228826864	0.999797257655528
gene276	gng7	5838.594164825	-0.106791980498023	0.0594416288972767	-1.79658570061353	0.0724014161687996	0.999797257655528
gene18250	slc39a3	350.576855911234	0.079374679766481	0.0748684391426599	1.06018878816526	0.289058720772302	0.999797257655528
gene31425	sgta	1850.39808107696	-0.0235002322944022	0.0682725492631588	-0.344212022958448	0.730686841139527	0.999797257655528
gene6385	thop1	1072.32541919358	-0.0476097764798777	0.0711493373307378	-0.669152774516558	0.50339802789452	0.999797257655528
gene32505	reep6	125.154575767063	-0.00228903533547202	0.0661222470260697	-0.0346182327193075	0.972384162605805	0.999797257655528
gene13562	Xetrov90001450m.g	133.673889608024	-0.0358152156823871	0.0661327244839112	-0.541565706870284	0.588117721377937	0.999797257655528
gene6382	apc2	166.452164824801	0.0266411258162557	0.0700078870522112	0.380544634869312	0.703541170315453	0.999797257655528
gene28107	LOC101735095	196.742308416102	0.0142511622693599	0.0702441532269751	0.202880405196303	0.839228510170945	0.999797257655528
gene5588	rps15	10572.760351886	0.0912182927561997	0.0643799579108007	1.41687406634506	0.156519749955369	0.999797257655528
gene3398	dazap1	9042.51893404852	0.0347679675026064	0.0593986810019386	0.585332315737309	0.558324289825996	0.999797257655528
gene3362	gamt	3945.84567289485	0.0278627103195969	0.0718570362416669	0.387752011172436	0.698199561822994	0.999797257655528
gene2879	ndufs7	938.36157139352	0.0536450863951655	0.0717009194209324	0.748178500755798	0.454352497046736	0.999797257655528
gene29429	mum1	1548.42203874839	-0.0485291945711893	0.067857812305996	-0.715160022435637	0.474510168622033	0.999797257655528
gene5628	c19orf24	1070.94790604723	-0.0384838380907258	0.0699108141070578	-0.550470461290776	0.581996731715392	0.999797257655528
gene6172	cirbp	293938.961240664	-9.33883678843625e-4	0.0541816669069997	-0.0172361562896651	0.986248217920484	0.999797257655528
gene562	midn	7415.77806025469	0.0171546907830684	0.0585118302376395	0.293183288121333	0.769382057270178	0.999797257655528
gene1257	atp5f1d	1389.84670223125	0.165229202363142	0.069050006021829	2.392891932709	0.0167161638386121	0.999797257655528
gene3993	cbarp	159.182589513543	0.087875058441654	0.0686501759662844	1.28004127017549	0.200530621783635	0.999797257655528
gene8173	stk11	663.169033562455	-0.0125256000401874	0.0734038280511828	-0.170639602493941	0.864507156305004	0.999797257655528
gene508	cnn1	15146.6209148802	-0.141223527419239	0.0582779869780584	-2.42327394514175	0.0153813227935573	0.999797257655528
gene30416	arhgap45	3570.20090730889	-0.0941837321676657	0.0620055183158021	-1.51895725938417	0.128773254628569	0.999797257655528
gene1161	polr2e	5163.24240446	-0.0105098413225416	0.0594970705883308	-0.176644685504952	0.859787492014776	0.999797257655528
gene25100	LOC779531	147.563448701833	-0.0533691390229764	0.0677760581877056	-0.787433504544786	0.431028139938406	0.999797257655528
gene30342	gpx4	1227.82971255522	-0.030725993559054	0.0705599369397887	-0.435459481564922	0.663228943401513	0.999797257655528
gene32961	sbno2	1199.84526364826	-0.04512176143293	0.0706896559329792	-0.638307837793268	0.523273310935617	0.999797257655528
gene7206	tmem259	1453.65802908173	0.057108282479223	0.0675689061257584	0.845185837002212	0.398007088687972	0.999797257655528
gene7199	wdr18	1872.48164046004	-0.0399319082117754	0.065892790688123	-0.60601331032976	0.544505914627816	0.999797257655528
gene31396	arid3a	10839.7399648638	-0.0689796578242122	0.0580791739700405	-1.18768317641354	0.234958254318683	0.999797257655528
gene25264	r3hdm4	832.557514416171	-0.0612277560769361	0.0719374695433424	-0.851124684613022	0.394700094517003	0.999797257655528
gene8244	med16	1532.78798862267	-0.0622458046600381	0.0686691137533252	-0.906459997192318	0.364692428964224	0.999797257655528
gene8433	cfd	3223.08774317009	-0.0411817962756569	0.0632654244461475	-0.650936852730855	0.515087250844411	0.999797257655528
gene1415	plppr3	1362.19143063998	0.0654201022707216	0.0702398225167058	0.93138194156402	0.351656028738172	0.999797257655528
gene5369	ptbp1	21242.9616004035	-0.0573085667634102	0.0563921006703588	-1.01625167500691	0.309509554474226	0.999797257655528
gene19967	palm	2476.26743033299	0.00114349901168658	0.0636214796314454	0.0179734740265518	0.985660014652978	0.999797257655528
gene2339	loc100497492	112.864661498521	0.0732233799739932	0.063656596478456	1.15028738614348	0.250025524373343	0.999797257655528
gene32711	pgpep1	226.034070732929	0.0140236063810039	0.072179231126806	0.194288663956076	0.845949861367026	0.999797257655528
gene17910	timm10	1403.62819281382	-0.020504702285966	0.0678131562870044	-0.302370563599551	0.762369591987931	0.999797257655528
gene30553	ugt2b4	222.364321471241	-0.0024511785998293	0.0724179984086169	-0.0338476435926685	0.97299864359866	0.999797257655528
gene300	ndufa7	350.863172457934	0.0906982903168713	0.0749123716488071	1.21072512217434	0.226000770836908	0.999797257655528
gene3110	rps28p9	4530.22375901424	0.0428817286958199	0.0719881343951676	0.595677732950091	0.551390536366863	0.999797257655528
gene23047	kank3	598.235933098469	-0.0772175768612729	0.0743822547698423	-1.03811825952579	0.299215001508792	0.999797257655528
gene20705	rab11b.1	5765.12733001684	-0.0373650591458976	0.060164797798383	-0.621045204391958	0.534569880934927	0.999797257655528
gene4538	march2	123.269046589778	0.0382961811847498	0.0655211057634551	0.584486185611809	0.558893256789829	0.999797257655528
gene1405	rab11b.2	199.673300861163	0.0136892520523669	0.0721012141041479	0.189861602504962	0.849417581885854	0.999797257655528
gene7631	lonp1	1101.56752632554	0.0136117533120655	0.0700595244896496	0.194288405626796	0.845950063630198	0.999797257655528
gene5446	med11	464.604807764519	-0.0315773654220622	0.0748903502300123	-0.421647987024737	0.673281974495985	0.999797257655528
gene13378	LOC100492669	105.988823139388	-0.0911527779616646	0.0629848633030467	-1.44721720714214	0.147836098716581	0.999797257655528
gene4304	ndufa11	814.02234395251	0.0952055258697795	0.0729023434755368	1.30593231069076	0.191575577564797	0.999797257655528
gene3161	caps	68.5843980182077	-0.00972555216582161	0.0566337355305837	-0.171727188304038	0.863652010156913	0.999797257655528
gene6727	vmac	67.9954344630675	-0.0371828249105703	0.0559495598654488	-0.664577612406426	0.506320692399561	0.999797257655528
gene1684	ranbp3	2586.54555773006	-0.0219925997907778	0.0641042288263502	-0.343075647167566	0.731541551287828	0.999797257655528
gene26455	slc1a6	60.6173695289772	-0.0794165178977485	0.0528777667198557	-1.50188865423334	0.133125867250084	0.999797257655528
gene265	rfx2	4425.89318286791	-0.049641934561155	0.0599639191227063	-0.827863409987779	0.407747858902219	0.999797257655528
gene8141	acsbg2	1784.68123617876	-0.0662181973369706	0.0680011246123195	-0.973780914867019	0.330165331215572	0.999797257655528
gene2601	mllt1	1963.20024597906	0.00484805422379782	0.065387777458309	0.0741431260129451	0.940896500076265	0.999797257655528
gene4691	acer1	349.496055443577	0.0252303790918435	0.0742499399008552	0.339803360454342	0.734004617070218	0.999797257655528
gene2823	anp32c	24131.4443597327	-0.0676097837361637	0.0575356920395659	-1.17509290910536	0.239957547239021	0.999797257655528
gene12456	Xetrov90001545m.g	1070.20647410666	-0.0361542818803794	0.0735691818271507	-0.49143243111393	0.623120631128832	0.999797257655528
gene20422	znf414	687.688791646286	-0.0788979920216003	0.0733107478278183	-1.07621316599995	0.281831932825359	0.999797257655528
gene16469	myo1f	319.138986876024	0.0274316585001658	0.0747357439892687	0.367048711043871	0.713582683748367	0.999797257655528
gene26368	adamts10	191.11434626913	0.0311456663861897	0.0717971654583855	0.433800780119128	0.664433115064226	0.999797257655528
gene4238	LOC100495756	191.209417302089	-0.0651269199717621	0.0698167990104465	-0.932825922913156	0.350909854475522	0.999797257655528
gene19438	oaz1	8406.65895849481	-0.0517183391406225	0.0574556165733106	-0.900144184766209	0.368043524793013	0.999797257655528
gene7783	jsrp1	316.986276130429	0.0312690645806047	0.0747316471866302	0.41841797628942	0.675641545671789	0.999797257655528
gene3814	sf3a2	7572.44172474335	0.0414834949665134	0.0614621718632844	0.674943525568681	0.499711645774635	0.999797257655528
gene5571	plekhj1	1291.19633935281	-0.0107090326540909	0.0691892779295116	-0.154778789063256	0.876995713552952	0.999797257655528
gene17577	dot1l	2240.78279135099	-0.0775544365825619	0.0655643818144228	-1.18287451869944	0.236858881729476	0.999797257655528
gene30383	ap3d1	3079.74984421378	-0.0999811630843329	0.0640131973505677	-1.56188359935822	0.118315412778446	0.999797257655528
gene6166	mob3a	1274.93031815404	-0.0281586677266551	0.0711858992954277	-0.395565245439889	0.692425780255032	0.999797257655528
gene7675	mknk2	5815.69945149556	-0.0409037606204007	0.0661613551580092	-0.618242484947786	0.536415508520637	0.999797257655528
gene5653	btbd2	1733.99562926079	-0.013231631344058	0.0663024921718997	-0.199564615305151	0.841821103944642	0.999797257655528
gene4572	csnk1g2	625.605681355023	-0.0456615517114541	0.0739310579103082	-0.617623404859834	0.536823612797542	0.999797257655528
gene23730	ankle1	1280.42633675485	-0.140104971224703	0.072273579460883	-1.93853649244718	0.0525578031151082	0.999797257655528
gene3142	lage3	207.091527831458	-0.0208854785820483	0.0717197148067052	-0.291209727176657	0.770890923603985	0.999797257655528
gene17891	LOC100498531	1033.27920261813	-0.0452478339636766	0.0722113806612781	-0.626602532029136	0.530919808166498	0.999797257655528
gene2559	enc1.2	4806.06221224781	-0.0264831690732508	0.0646750656839984	-0.409480358360164	0.682187178186288	0.999797257655528
gene6626	pex11g	69.9336180089988	-0.0358624452549869	0.0537518105609267	-0.667185809756817	0.504653454048853	0.999797257655528
gene30220	LOC100485024	335.146950178323	-0.043439440619626	0.0747410931614102	-0.581198893168642	0.561106413556493	0.999797257655528
gene6171	lsm4	3401.71097381614	-0.0311260710129762	0.0618002026131401	-0.5036564557534	0.614502812666634	0.999797257655528
gene4653	jund	2715.76749275981	-0.00736035713592676	0.0656779445078639	-0.112067410012283	0.910769957651616	0.999797257655528
gene7010	LOC100496955	60.4786669823498	-0.00450570200298148	0.0536013485320517	-0.0840594896653995	0.933009133167076	0.999797257655528
gene24881	pde4c	1317.74893189328	-0.097929603351982	0.0694424878131844	-1.41022602207793	0.158472954417866	0.999797257655528
gene32907	rab3a	1395.31931900402	-0.0772197125206737	0.0705452354557487	-1.09461272645566	0.27368633771486	0.999797257655528
gene31440	LOC100497159	216.812544049807	0.0184013307477013	0.0723909270002221	0.254193881888608	0.799345776958243	0.999797257655528
gene7398	mpv17l2	416.830768433546	-0.0500224850643513	0.0749471866879203	-0.667436461259642	0.504493382625831	0.999797257655528
gene1010	ifi30	1060.41723924626	-0.00213961338515148	0.0720842238419227	-0.0296821311393121	0.976320562928029	0.999797257655528
gene34125	pik3r2	3056.79686711151	-0.0378506319513658	0.0621157536507825	-0.609356398767432	0.542288231590273	0.999797257655528
gene19755	mast3	1515.71463968227	-0.0694085062813495	0.0678384039923291	-1.02314474098179	0.306239415500658	0.999797257655528
gene28600	fam32a	1815.77623806327	0.0265513186977272	0.0699330530993255	0.37966766101312	0.704192128533861	0.999797257655528
gene1464	hsh2d	215.304159262772	-0.070467556635762	0.0725393617192528	-0.971438884567123	0.331329773013987	0.999797257655528
gene30443	tpm4	10332.821747829	-0.12696858437055	0.0599428307962352	-2.11816129942473	0.0341614095097028	0.999797257655528
gene1008	rab8a	2158.10911257554	-0.0690627536445342	0.065537609891115	-1.05378810364424	0.291979941251044	0.999797257655528
gene7441	pnhd	238.53652879393	-0.0934134415836658	0.073098640413257407	-1.27790942561394	0.201281364250582	0.999797257655528
gene7241	elavl1	2334.13013204996	0.00297681086090489	0.0676120943407981	0.0440277865954027	0.96488225483763	0.999797257655528
gene422	safb	8343.39187059243	-0.068787088975515	0.0599272149894001	-1.14784391344871	0.251033005272802	0.999797257655528
gene5877	LOC105945546	156.590111274167	0.00831708893627126	0.0691040264109957	0.120356068498895	0.904201090617828	0.999797257655528
gene21844	znf420	69.733175038175	0.0498458884441197	0.0567339075157447	0.878590786828609	0.379623193005036	0.999797257655528
gene7935	mier2	397.767541203777	-0.00365765650873847	0.0749363414470566	-0.0488101825910817	0.961070567314193	0.999797257655528
gene4667	theg	636.796045539167	0.0329914994423465	0.074734273643979	0.441450727139094	0.658886725161433	0.999797257655528
gene1881	c2cd4c	92.4065324111473	0.0141302758273425	0.0616017370429155	0.229381126338993	0.818572704128806	0.999797257655528
gene26084	mfsd14b	2313.59353530769	-0.00101047761639243	0.064242357326148	-0.0157291490918118	0.987450472258895	0.999797257655528
gene2278	tpgs1	215.454442622988	0.00769539035314475	0.0722457885108663	0.10651680204151	0.915172325144545	0.999797257655528
gene3058	cdc34	4609.54212301642	-0.0125087048879249	0.0599743427028063	-0.208567602814922	0.834785803546954	0.999797257655528
gene24087	bsg	11654.4294351481	0.0561668954451886	0.0587558555375825	0.955936985876448	0.339104071504391	0.999797257655528
gene28285	hcn2	343.099200637561	-0.0319282013726207	0.0747137383697911	-0.427340433891743	0.669131386299961	0.999797257655528
gene3968	polrmt	1034.04966584867	0.0278520515865483	0.0707333621970593	0.393761171835066	0.693757373602014	0.999797257655528
gene5143	rnf126	1109.02210260491	-9.30929212721039e-4	0.0712705667787679	-0.0130619027572876	0.989578405799864	0.999797257655528
gene4335	fstl3	261.000265086862	-0.0438260649758429	0.0739247800734356	-0.592846741408048	0.55328372335595	0.999797257655528
gene5308	chchd10	244.405042552239	0.144616710893329	0.0733422215393521	1.97180706908004	0.0486316350626885	0.999797257655528
gene21235	LOC100489128	217.155502810352	-0.0209154533405875	0.072382697068696	-0.288956535022967	0.772614639366782	0.999797257655528
gene25931	ssbp4	2090.61845420866	-0.00564557465384169	0.0665788969993159	-0.0847952565795691	0.932424164660915	0.999797257655528
gene4735	isyna1	3673.65093323983	-0.0588791878641327	0.0621557945760999	-0.94728397031502	0.34349409676732	0.999797257655528
gene17953	ell	652.58574893356	0.0503343727827546	0.073391004074362	0.685838454148335	0.49281498426991	0.999797257655528
gene19128	fkbp8	329.364558300572	-0.0238562214871713	0.0747503508306689	-0.319145277875853	0.749616350643621	0.999797257655528
gene4156	uba52	7737.45527632277	0.0558750979740033	0.0673203930403084	0.829987696901113	0.406545739727988	0.999797257655528
gene1501	rex1bd	331.118545088189	0.0113188454318076	0.074722964618191	0.151477467330734	0.879599084192773	0.999797257655528
gene5105	crtc1	546.336915477601	-0.00929879499986784	0.0748802180439794	-0.124182263924584	0.901170964868695	0.999797257655528
gene16534	comp	124.130626363386	0.0239024909957579	0.0665372914675569	0.359234505471455	0.719419665438242	0.999797257655528
gene4111	fam47e	408.536228922053	-0.0287649555447537	0.074931502166508	-0.383883342960802	0.701064912643361	0.999797257655528
gene29438	ptpn13	2074.01949397061	-0.101755652129796	0.0646524886280272	-1.57388608372431	0.115513787735934	0.999797257655528
gene8383	rasgef1b	1566.12548981414	-0.0699626022643646	0.0678580757617988	-1.03101364839689	0.302534419510032	0.999797257655528
gene31450	hnrnpd	4742.1485216923	0.0153166916853495	0.0616057699607732	0.248624304104992	0.803651406747644	0.999797257655528
gene8501	hnrnpdl	37444.9072635983	-0.0509101083311539	0.058425817588344	-0.871363216341376	0.383555863490608	0.999797257655528
gene28662	enoph1	237.080725767053	-0.0579063194227925	0.0728676296450421	-0.7946782364799	0.426800695288202	0.999797257655528
gene3011	ythdc1	7842.8657930691	-0.030221512962415	0.0584552881939333	-0.517002206235834	0.605154618717533	0.999797257655528
gene6135	tmprss11f	121.63183312399	-0.0421695002565071	0.0660930223777005	-0.638032559859676	0.523452485275746	0.999797257655528
gene5804	coq2	292.620649798571	0.0225709261124792	0.0744873420980858	0.30301693518286	0.761876955564888	0.999797257655528
gene3419	uba6	734.797523640557	0.0304493701357755	0.0728017476248324	0.418250538334458	0.675763948776554	0.999797257655528
gene23033	stap1	129.406628430682	0.00637602268313759	0.0657584164617055	0.0969613172916151	0.922757113983616	0.999797257655528
gene27349	cenpc	681.396505602791	-0.096329440124306	0.0734862004317593	-1.31085073875549	0.189908196527458	0.999797257655528
gene22059	epha5	120.099235506295	-0.12706793609555	0.065928427902414	-1.92736183977622	0.0539345518138182	0.999797257655528
gene16738	prag1	1524.76109234905	-0.122363113183261	0.0674926971580553	-1.81298300906111	0.0698344419634038	0.999797257655528
gene30023	mboat4	73.2722060440114	-0.0129660942224858	0.0508370520197215	-0.25505204781457	0.798682899821277	0.999797257655528
gene6859	cops4	1656.41337115184	0.00424329564828037	0.0668709306897042	0.0634550110865092	0.949404182958373	0.999797257655528
gene30492	leprotl1	778.272897762099	0.00255994196798644	0.0737094013051924	0.0347301961847045	0.972294882372436	0.999797257655528
gene3848	gsr	452.404731836056	-0.036147613198976	0.0748788345546297	-0.482748074458926	0.629274623977592	0.999797257655528
gene32574	LOC101731273	197.034761822601	0.0548677166657302	0.0711724913683216	0.77091184544583	0.440759185450209	0.999797257655528
gene6692	saraf	1131.86917063043	0.0120689473219727	0.0708563520290232	0.170329786622788	0.864750787183039	0.999797257655528
gene1550	gtf2e2	1720.23648447452	-0.028611855112299	0.0661403393378673	-0.432593110327722	0.665310395572435	0.999797257655528
gene30530	rbpms	655.807035938007	0.0388388144990793	0.0738567220333599	0.525867022388788	0.598980603224055	0.999797257655528
gene17441	dctn6	514.566729730844	-0.0601106794284826	0.074410951430103	-0.807820331190723	0.419194019318499	0.999797257655528
gene6338	prc1.2	1843.44771980715	-0.0184633559813244	0.0660947049596371	-0.27934697632132	0.779978558643528	0.999797257655528
gene21485	dnah6	560.087539938691	-0.02883703712173	0.074949811853492	-0.384751294347465	0.700421687745269	0.999797257655528
gene3274	ptpn9	3117.38230035869	-0.0383169423636624	0.0631419481132361	-0.606838140232011	0.543958333989588	0.999797257655528
gene15844	anxa3	753.282481266974	0.0587057571221696	0.0739782945491654	0.793553804936044	0.42745523443368	0.999797257655528
gene16697	LOC105946048	77.7612894819246	-0.0537624093885013	0.0582113796116088	-0.923572156289862	0.35570911618698	0.999797257655528
gene22234	fras1	615.366926762539	0.078484742527449	0.0746113076939899	1.05191484981533	0.292838618189032	0.999797257655528
gene27283	mrpl1	496.448820419149	-0.0486524244378094	0.0749491222626552	-0.649139349054811	0.516248310006172	0.999797257655528
gene8101	cnot6l	4157.38306283655	-0.0287292291965594	0.0644340419629485	-0.445870355503688	0.655690896973919	0.999797257655528
gene20156	mfhas1	387.207975140261	-0.029864948789222	0.0749260746563497	-0.398592198059198	0.69019371127879	0.999797257655528
gene22981	cldn23	259.21627197308	-0.112097442373437	0.0736849085947588	-1.5213080196643	0.128182558685328	0.999797257655528
gene26130	lin54	1178.74042565087	-0.0575717133308124	0.0691411527944585	-0.832669271540214	0.405031279327303	0.999797257655528
gene33364	LOC100489354	1025.02587962823	0.0247122416446951	0.071488033604498	0.345683611629516	0.729580501863726	0.999797257655528
gene15780	sec31a	6321.40448361999	-0.0636297101915997	0.0583206543894211	-1.09103217132525	0.275258726766139	0.999797257655528
gene2929	helq	234.68897771826	0.0742074781818116	0.0729358891887064	1.01743433866714	0.308946853525906	0.999797257655528
gene15994	gpat3	87.1743941224544	-0.0211705642264671	0.0601228890903506	-0.352121538847754	0.724747115875035	0.999797257655528
gene5879	nkx6-1	415.935216764476	0.0475266292011521	0.0749104421868312	0.634445983947309	0.525789807873486	0.999797257655528
gene5030	cds1	161.968730403095	0.0517150151526022	0.0694389142544919	0.744755526606708	0.456419524861775	0.999797257655528
gene23718	wdfy3	1451.55302191324	-0.0975722616535926	0.0681329873910156	-1.43208547562468	0.152119360643104	0.999797257655528
gene16621	mapk10	77.3421718219082	0.0559066958450667	0.0577515367929043	0.968055552279878	0.333016626401806	0.999797257655528
gene33404	LOC105945479	737.460948365434	0.177922619354398	0.0744270692669657	2.39056328707771	0.0168225495564812	0.999797257655528
gene30931	klhl8	985.675047205478	0.0100624334152325	0.0707684866483403	0.142188054200372	0.886931467286411	0.999797257655528
gene29337	aff1	134.810469779153	-0.0111597994779879	0.0668733819058128	-0.16687954399713	0.867464828958068	0.999797257655528
gene3136	stbd1	400.870560210751	-0.0237471867321337	0.0749344662531527	-0.316906063651779	0.751314880875177	0.999797257655528
gene20788	LOC101731753	146.022622354153	-0.0162625654145883	0.0660621545976134	-0.246170678411022	0.805550112475587	0.999797257655528
gene24059	shroom3	594.93943299358	-0.0904540960758507	0.0744347356292945	-1.21521350631696	0.224284670411805	0.999797257655528
gene20011	sowahb	502.555605580812	-0.0469885390756415	0.0746813633911704	-0.629186947612648	0.529226672931031	0.999797257655528
gene32005	sept11	905.774721322134	-0.051567824082765	0.0713418083987973	-0.722827543065678	0.469785843394125	0.999797257655528
gene28718	ccni	1501.89814827485	0.00865071640008236	0.0690766923653179	0.125233506467454	0.900338691719395	0.999797257655528
gene4530	ccng2	2697.72360120514	-0.0155843533393811	0.0694886588782171	-0.224271896896062	0.822545742287749	0.999797257655528
gene26123	tdrd7	1369.52363172272	-0.0863276865329378	0.0686563898990484	-1.25738750114699	0.20861335292135	0.999797257655528
gene3203	tstd2	724.358436670736	-0.0884301916978125	0.0726904937127931	-1.21653034917067	0.223782957141007	0.999797257655528
gene3804	ncbp1	4823.90293639225	-0.0804098707735564	0.0594894359075836	-1.3516663849103	0.176482063192223	0.999797257655528
gene455	xpa	188.87419943079	0.0336600803699272	0.071683883278587	0.469562736146884	0.638667453103274	0.999797257655528
gene4557	anp32b	4601.71986041389	-0.0306856618355526	0.0605562329719505	-0.506730031403473	0.612344255892541	0.999797257655528
gene29185	coro2a	1900.40924954523	0.0119788675205428	0.0709322611096487	0.168877564780087	0.865892946430432	0.999797257655528
gene20801	kiaa0368	1234.21311551436	-0.0492268967058126	0.0701766104405993	-0.701471564339525	0.483008774439129	0.999797257655528
gene1435	smc2	4219.87967648039	-0.0902843801252915	0.0602969695458692	-1.49732865192521	0.134307763101388	0.999797257655528
gene9500	Xetrov90001852m.g	90.0512677046797	0.0566711783086015	0.0597017296199272	0.949238467116132	0.342499341235403	0.999797257655528
gene33289	dnajc25	2539.09152781811	0.0142923670059765	0.0639666539480622	0.223434651085255	0.823197238240027	0.999797257655528
gene4598	ugcg	2917.45735670872	0.0156126109968137	0.0645585885944686	0.241836312359397	0.808907000690381	0.999797257655528
gene23869	ptbp3	3034.39613089111	-0.0825479364387239	0.0635571551031036	-1.29879847996363	0.194013096448673	0.999797257655528
gene530	hsdl2	278.831324254367	-0.00957353154129031	0.0741178290827057	-0.129166378181524	0.89722599962884	0.999797257655528
gene30152	kiaa1958	162.1691360299	0.031803559728949	0.06983989471766	0.45537811672713	0.648837235847466	0.999797257655528
gene655	inip	1639.1827240363	-0.0086634807558412	0.0667292254787512	-0.129830380821668	0.896700625917894	0.999797257655528
gene8431	snx30	1087.87598747462	-0.0251972535782453	0.0705503338328595	-0.357152861075612	0.720977373093652	0.999797257655528
gene29687	akap2	1823.63072495122	-0.0580238982491493	0.0678829141568896	-0.854764397931499	0.392681591367572	0.999797257655528
gene19897	palm2	184.385697232348	0.0384753824895984	0.0688604812042122	0.558744025844026	0.576336428210721	0.999797257655528
gene4855	dcaf10	1946.25096783657	-0.0180088359773508	0.0658724878481064	-0.273389340006057	0.784553946227796	0.999797257655528
gene4043	slc25a51	297.773172345213	-0.0192930821019557	0.0733816901872384	-0.262914114579919	0.792616777066755	0.999797257655528
gene181	tomm5	1633.71514798374	-0.053828404732661	0.0674561854196179	-0.797975817900406	0.424884523354333	0.999797257655528
gene26140	LOC101732014	285.849792077648	-0.0406227476693368	0.0744171855012678	-0.545878581616671	0.585149402100826	0.999797257655528
gene22549	fbxo10	256.697433799901	-0.0461634598243162	0.0738315828041616	-0.625253557773031	0.531804655755959	0.999797257655528
gene7904	polr1e	1687.52070003857	0.0331745454811342	0.0670586578095402	0.494709356923851	0.620805295666282	0.999797257655528
gene5505	zbtb5	1161.15708210914	0.00891338244961665	0.0712326006454988	0.125130661647124	0.900420109576464	0.999797257655528
gene6813	grhpr.2	323.678395125835	-0.084980483321881	0.0724774571136684	-1.17250917328134	0.24099269135105	0.999797257655528
gene1697	LOC100493491	218.274293710716	-0.0104411964810323	0.0716329714277677	-0.145759644936143	0.884111134258504	0.999797257655528
gene32219	LOC100494812	77.2391590504823	-0.00703047692475475	0.0590473464574337	-0.119065078221981	0.905223797428817	0.999797257655528
gene26797	zcchc7	896.440499354447	-0.0415247193909309	0.0716682434742259	-0.579401941194002	0.562317994598742	0.999797257655528
gene32548	melk	1876.22043064612	-0.0455101382677331	0.0692344174553566	-0.657334024613969	0.510966163342945	0.999797257655528
gene4300	rnf38	3301.07369413356	-0.0418882391530118	0.066300436553775	-0.631794318866017	0.527521286401534	0.999797257655528
gene33394	trim14	116.930872824491	-0.0598046187885834	0.0644094110786244	-0.928507461674817	0.353144399058376	0.999797257655528
gene24560	nans	4410.27486593685	-0.0393372600531925	0.0661670846429672	-0.59451402862093	0.552168362204877	0.999797257655528
gene28544	clta	5018.41520819865	0.0449401139100855	0.0658519098165339	0.682442073970072	0.494959459023445	0.999797257655528
gene32564	gne	2359.39657246818	-0.0704479368380927	0.0652708343461387	-1.07931724090578	0.280446329679249	0.999797257655528
gene18331	cplx1	101.00557873986	0.0441584283518502	0.0618127448762951	0.714390348466546	0.474985838395775	0.999797257655528
gene2935	pcgf3	614.358317463085	-0.0663872595437257	0.0739984259782025	-0.897144211733385	0.369641969626085	0.999797257655528
gene33960	slc49a3	827.887033479537	-0.0253726490400945	0.0727103959124195	-0.348954901451179	0.727123167254677	0.999797257655528
gene20735	dgkq	500.196555030298	-0.04675697748694	0.0745185481498225	-0.627454219759264	0.530361536175526	0.999797257655528
gene4513	map1s	1343.23715104912	-0.111302690407018	0.068366472710293	-1.62803031946184	0.10351845700963	0.999797257655528
gene15865	fcho1	92.9911330116819	0.027689874544743	0.0594084042873924	0.466093558258041	0.641148534008816	0.999797257655528
gene24590	b3gnt3	1370.60375946581	-0.0225453961708671	0.0697711965672308	-0.323133288235105	0.746594301024052	0.999797257655528
gene17458	ccdc124	645.580413858422	0.0511727134211291	0.0740087893601197	0.691441028336886	0.489288428183711	0.999797257655528
gene1066	kcnn1	175.326883259371	0.0130132198322457	0.0700225084623011	0.185843382621057	0.852567582691101	0.999797257655528
gene5733	MGC147419	288.956610821729	0.0841354486562591	0.0739895384968028	1.13712627981718	0.255485499316092	0.999797257655528
gene5970	nr2f6	8082.9951984743	-0.0301309499219243	0.0606614841173332	-0.496706441663118	0.619396079205842	0.999797257655528
gene2147	babam1	442.681235778247	0.0872224733669722	0.07486112252115	1.16512377091767	0.243968896071654	0.999797257655528
gene18689	insr	695.56667330212	-0.085951806669718	0.0730403488047047	-1.17677158004182	0.239286688883259	0.999797257655528
gene3844	use1	761.526285468559	-0.0666434804626182	0.0725975767816262	-0.917984916536292	0.358626762619987	0.999797257655528
gene29168	nwd1	373.835303389458	-0.0282138153146246	0.0745811940228442	-0.378296642796878	0.705210239108658	0.999797257655528
gene1618	sin3b	1131.17609182841	-0.0324899854622894	0.0699348901207511	-0.464574769563396	0.642236003833023	0.999797257655528
gene4586	f2rl3	159.53986584049	0.0299641434399014	0.0669546320502483	0.447529058443841	0.654493111783149	0.999797257655528
gene7999	cpamd8	1615.66399935579	-0.0201462159537425	0.0699702424717854	-0.287925484349525	0.773403778882579	0.999797257655528
gene15959	haus8	193.397809362797	0.014809468125529	0.0716437633738918	0.206709801776352	0.836236502019137	0.999797257655528
gene17754	myo9b	3534.97152787718	-0.106094555486505	0.062934426963563	-1.68579520947939	0.0918352508128352	0.999797257655528
gene465	tmem38a	1851.9770449617	0.0400822091808574	0.0694224681513164	0.577366524818628	0.563691882736631	0.999797257655528
gene32721	smim7	2641.67530043549	-0.125607306507006	0.0663376898164608	-1.89345313131237	0.0582976354526178	0.999797257655528
gene7604	med26	1153.04056101491	0.0328364345735443	0.0713823801233919	0.460007560924462	0.645510793425372	0.999797257655528
gene2880	slc35e1	2130.14575086126	-0.0450171280809993	0.0672919897660497	-0.668981973003144	0.503506977475285	0.999797257655528
gene5622	cherp	5271.74369372311	0.0246566441838421	0.0608040433112252	0.40550994376537	0.685102710665193	0.999797257655528
gene4624	c19orf44	415.542763808854	-0.00446697166549576	0.0748673228666178	-0.0596651715923385	0.952422311337093	0.999797257655528
gene33071	eps15l1	1232.48421893031	0.0351364468797084	0.070186170807095	0.500617806551665	0.616640128130761	0.999797257655528
gene8427	gdf3	91.219810428382	-0.0169678672054394	0.0581241394035709	-0.291924618231801	0.770344260300249	0.999797257655528
gene6818	ddx49	1829.16391582289	-0.0332322706331149	0.067603056083202	-0.491579413099528	0.623016699876712	0.999797257655528
gene24352	cers1	140.254808518669	0.0477698914867449	0.0677577277778786	0.70501023356838	0.480803867650957	0.999797257655528
gene32013	homer3	418.089499003123	0.112696271035375	0.0749220153723313	1.5041809870613	0.13253477188467	0.999797257655528
gene18898	LOC101733849	236.122717908981	0.00242740232213612	0.0721510941476641	0.0336433196309983	0.973161577735142	0.999797257655528
gene27213	LOC101733785	403.757170280359	-0.0635083260255846	0.0748390612932538	-0.848598645254645	0.396104661072641	0.999797257655528
gene30004	thap1	1018.09002526036	-0.0736400915281144	0.070602110349285	-1.043029608659	0.296934579879446	0.999797257655528
gene26126	jund.2	197.362880223231	0.0363690554477406	0.0709980467674196	0.512254309852789	0.608473037795153	0.999797257655528
gene32798	srp72	9094.44359879807	-0.0780690702152937	0.0568597111868743	-1.37301207807252	0.169748591928135	0.999797257655528
gene26274	LOC105945472	464.355436174558	-0.0610853019984711	0.0747753798103273	-0.81691730825598	0.41397568584553	0.999797257655528
gene4549	arl9	705.79370873992	-0.0255461055149785	0.0729100806711003	-0.350378236861618	0.726054856981429	0.999797257655528
gene5771	hopx	396.187101326222	-0.0207175640769899	0.0749436259346777	-0.276441976467055	0.782208619763189	0.999797257655528
gene21331	rnf170	231.907804023704	0.0121912033494779	0.071695168608058	0.170042188144149	0.864976958407967	0.999797257655528
gene19520	hook3	2768.55880773224	-0.056405742183467	0.0631027672920218	-0.893871134405835	0.371390843681242	0.999797257655528
gene15524	Xetrov90001989m.g	127.915443256689	0.00360768952013087	0.0664237148765924	0.0543132754142634	0.9566855729148	0.999797257655528
gene863	mrpl34	238.355094590452	0.0998710726958979	0.0731995923139972	1.36436651542389	0.172452241010121	0.999797257655528
gene29556	dda1	1164.85776090048	0.00893714339738185	0.0692340199751069	0.129086010036615	0.897289591760723	0.999797257655528
gene32603	ano8	200.527176942993	-0.0542874965674242	0.0718123163586494	-0.755963591207646	0.449671025258128	0.999797257655528
gene15866	gtpbp3	105.099290705295	0.0236414604486823	0.0625114830794166	0.378193881892826	0.705286570088118	0.999797257655528
gene7038	exosc3	939.381124806513	0.0148802572640554	0.0719423505898537	0.20683585040039	0.836138056933795	0.999797257655528
gene1685	gatad2a	8309.56454794457	-0.0442769634533357	0.0574066507447385	-0.771286303571609	0.440537248854389	0.999797257655528
gene3787	mau2	2508.0093198811	-0.0481174374178599	0.0665340249624679	-0.723200459389059	0.469556736637289	0.999797257655528
gene22918	sugp1	3484.68869853324	-0.0360695609900943	0.0626003693206043	-0.576187670800569	0.564488337849957	0.999797257655528
gene31125	rfxank	78.519889064286	0.00780981679328042	0.0583414893734697	0.133863857044964	0.893510230895977	0.999797257655528
gene26894	nr2c2ap	713.08013380975	-0.0184696433363955	0.0735535366362226	-0.251104762341228	0.801733114031143	0.999797257655528
gene5394	ncan	322.629555728628	0.0118816449273718	0.0745134222448725	0.159456438443067	0.873309276215792	0.999797257655528
gene7896	tm6sf2	350.533120090364	-0.016932921114341	0.0742819276507507	-0.227954788598838	0.819681388640613	0.999797257655528
gene4424	tmem221	1381.60654894619	0.0152633893868835	0.0687146631599887	0.222127107737481	0.824214936011169	0.999797257655528
gene8279	LOC101731124	208.391320405369	0.0675930083058162	0.0714270922705366	0.946321712912539	0.343984521990866	0.999797257655528
gene3349	tmem161a	4043.40724949106	0.0803558853210666	0.0693687556782038	1.15838729605921	0.246706021124614	0.999797257655528
gene5412	slc25a42	352.719557152789	0.0818680539083478	0.0742088186709526	1.10321192783511	0.269935142655444	0.999797257655528
gene6249	armc6	1363.59290573725	-0.0295019476209897	0.0691232623894034	-0.426802014274031	0.669523539247891	0.999797257655528
gene5892	sugp2	4569.47268695452	-0.0850170943538293	0.0602943503066763	-1.41003417271113	0.158529592733977	0.999797257655528
gene6140	c19orf70	383.705577650551	0.0850738648619894	0.0748367968059723	1.13679190575939	0.25562528787105	0.999797257655528
gene17805	celf5	193.968785289057	0.0655253748560806	0.0714268967380261	0.917376756495658	0.358945248346128	0.999797257655528
gene987	ncln	2283.24078843687	0.0113644337209259	0.0639942485068468	0.177585235956166	0.859048720237178	0.999797257655528
gene4854	plpp2	5799.97869044983	-0.0310370158606802	0.0612224490140125	-0.506954823933562	0.612186516870069	0.999797257655528
gene7495	tle2	5319.25322796381	-0.00478795080023027	0.0615893214916309	-0.0777399504373641	0.938034914396561	0.999797257655528
gene1438	aes	4776.48436020498	0.00154228748553802	0.0600427314878868	0.0256864977211965	0.979507393562459	0.999797257655528
gene6605	gna11	4470.24095068819	-0.0425335291601578	0.0625757630345407	-0.679712513240631	0.496686511236808	0.999797257655528
gene17968	shb	2035.83792178559	-0.040964068335576	0.0658551599317334	-0.622032781911699	0.533920312460379	0.999797257655528
gene25906	aldh1b1	115.504725194326	0.00101519391611777	0.0642632300953976	0.0157974305774971	0.987395998283991	0.999797257655528
gene5222	igfbpl1	958.766672173228	-0.00519293010010635	0.0715156328977175	-0.072612516867932	0.942114465995645	0.999797257655528
gene6247	topors	1007.20330131328	0.0329852654347945	0.0718906077498588	0.458825797516773	0.646359267707243	0.999797257655528
gene27706	LOC101731966	67.4528645978761	-0.0331846413209224	0.052553657616727	-0.631443039853428	0.527750881744631	0.999797257655528
gene5072	ndufb6	1084.4878980584	0.066045220607041	0.0705366196974409	0.936325285934239	0.349105732992056	0.999797257655528
gene2084	ltb4dh	578.050361540772	8.02385955843495e-4	0.0740521460851975	0.0108354179893766	0.991354756444414	0.999797257655528
gene4305	ptgr1.2	79.6480091681115	-0.0950392888073411	0.0586206772253433	-1.62125879989413	0.104962146993533	0.999797257655528
gene17629	ptgr1.1	355.883824786007	0.0351398828814883	0.0748814300767442	0.469273661647143	0.638874039014604	0.999797257655528
gene6749	lpar1	677.873707450129	-0.10148594571028	0.0740676055917611	-1.37017991738036	0.17063074566547	0.999797257655528
gene21898	musk	371.078902343	0.0444376773528505	0.0744094318621585	0.597204900518123	0.550370587781447	0.999797257655528
gene27217	svep1	305.720053834079	-0.0588616874663729	0.0745920328436567	-0.789114939255588	0.430044831168327	0.999797257655528
gene2540	loc100170420	3353.44031489806	-0.00388992338311857	0.0633274329082057	-0.06142556558004	0.951020292410092	0.999797257655528
gene16930	grin3a	100.295051586206	-0.0700863007002714	0.0604322076301096	-1.15975079264441	0.246150283743234	0.999797257655528
gene4645	plppr1	287.63870651235	0.009489917988902	0.0742923736451562	0.127737444952679	0.898356756028427	0.999797257655528
gene7689	trmt10b	198.80473084486	-0.00816419490277207	0.0720762403356192	-0.113271653248781	0.909815190008583	0.999797257655528
gene24626	aco1	1614.57300256266	0.0386776389214417	0.0713691933844441	0.541937453504583	0.587861594282559	0.999797257655528
gene28993	ccdc171	437.126707255654	-0.0578891613652158	0.0748639239466826	-0.77325844430014	0.439369443888546	0.999797257655528
gene30493	bnc2	60.822138127645204	0.0523064384061705	0.0512281688214091	1.02104837259595	0.307231521302258	0.999797257655528
gene22091	cntln	212.203238206352	-0.0373214523911273	0.0720993421348199	-0.517639291650389	0.604709962254121	0.999797257655528
gene26275	sh3gl2	2277.71093119017	-0.093790822834373	0.0650157520365796	-1.44258614099555	0.149137089748576	0.999797257655528
gene18713	adamtsl1	394.867775602115	-0.0341481600622912	0.0741192769423272	-0.460719012259957	0.645000212845039	0.999797257655528
gene22165	haus6	321.543582622625	-0.0498189163374233	0.0731470442078024	-0.681079008413429	0.495821498801657	0.999797257655528
gene26659	dennd4c	548.746905327853	0.0564911189582121	0.0747772813569816	0.755458314785842	0.449974034943519	0.999797257655528
gene2185	plin2	581.900018726516	-0.0234244129435532	0.0742098456263538	-0.315651012959857	0.752267412943642	0.999797257655528
gene5524	rps6	27534.9877654867	0.0507278045851855	0.0612284588060807	0.828500432222992	0.407387150256852	0.999797257655528
gene296	acer2	315.596103346254	-0.0193352976391902	0.0747285853957336	-0.258740313854436	0.795835612471838	0.999797257655528
gene23853	mllt3	955.379884689851	-0.0594524957675866	0.0726686949972036	-0.818130775155304	0.41328251770597	0.999797257655528
gene27604	focad	714.727690029692	-0.00702963306411057	0.07293612949562	-0.0963806704951723	0.923218243357627	0.999797257655528
gene33810	hacd4	72.2382645200259	-0.00281309636083081	0.0578816946331331	-0.0486007947531742	0.96123743659384	0.999797257655528
gene32987	LOC108644470	75.0401896024285	-0.0290147156886322	0.0543583968649091	-0.533766949763793	0.593502782608572	0.999797257655528
gene3648	nipsnap3a	71.7622678575569	0.00562891102634161	0.057845103528819	0.0973100691839411	0.922480159899806	0.999797257655528
gene23765	abca1	1416.01396224195	-0.0123589130350329	0.0692120961415982	-0.17856579592313301	0.858278653665974	0.999797257655528
gene31646	slc44a1	1572.50720246918	-0.0767535673213476	0.0703242959327068	-1.09142318886197	0.275086713408655	0.999797257655528
gene25280	fsd1l	397.642118872773	-0.00694211773105301	0.0749480572041962	-0.092625719598564	0.926200910297352	0.999797257655528
gene5010	fktn	513.375911300791	-0.0495701525929741	0.0748518108703888	-0.662243865800499	0.507814945640185	0.999797257655528
gene4888	tal2	86.9501227032322	0.0381596259796818	0.0607005098473459	0.628654126228074	0.529575516771641	0.999797257655528
gene6467	tmem38b	171.999454051591	0.00773111047625089	0.0693754911040194	0.111438641416738	0.911268519453846	0.999797257655528
gene4870	znf462	4846.48588426769	-0.0949098470829507	0.06216142138002	-1.52682877862019	0.12680359339622	0.999797257655528
gene435	rad23b	8657.81750991773	0.0200078496192432	0.059056431976592	0.338792049393935	0.734766391121457	0.999797257655528
gene33120	mtap	455.509034927851	-0.0121235325044178	0.0748988016397872	-0.161865507044076	0.871411765954837	0.999797257655528
gene4446	dmrta1	315.038465655554	-0.0274865123766154	0.074681645295749	-0.36804910052216	0.712836622877163	0.999797257655528
gene4802	caap1	364.652022650918	0.0515174876741008	0.074816660798161	0.688583092649426	0.49108566381473	0.999797257655528
gene528	plaa	2188.74203207281	-0.0466462963725775	0.0648166351566727	-0.719665503459498	0.471730970720171	0.999797257655528
gene20717	ift74	798.794067257157	-0.0519616865205587	0.0729493382932481	-0.712298257068194	0.476280103109606	0.999797257655528
gene27447	tek	207.503612593071	0.00564600418354313	0.0723307012853188	0.0780581977391821	0.937781759062358	0.999797257655528
gene2901	LOC100036702	65.3663012155915	-0.011185629918108	0.0559895478454	-0.199780679583162	0.841652112175706	0.999797257655528
gene351	mob3b	1368.65134557651	-0.0232148544890399	0.0681695822230408	-0.340545647075909	0.733445653259596	0.999797257655528
gene5452	c9orf72	513.215751893065	0.0176256883243182	0.0744920027869466	0.236611819589939	0.8129579498489	0.999797257655528
gene23602	psip1	2648.60300936847	-0.0371582195530711	0.0658430329145109	-0.564345503362771	0.572519019301339	0.999797257655528
gene27748	snapc3	1242.02471856427	-0.0299331470353536	0.0687500756082668	-0.435390750781288	0.663278822812792	0.999797257655528
gene4370	ttc39b	373.220794144923	-0.0455785104238419	0.0747882950770132	-0.609433740626223	0.542236979172569	0.999797257655528
gene30979	frem1	225.659771825753	-0.022327609744339	0.072235830739162	-0.30909327844463	0.757250572040337	0.999797257655528
gene25651	zdhhc21	107.515390674183	0.0314313254617961	0.0629926573770096	0.498968082481111	0.617801869561219	0.999797257655528
gene30422	mpdz	965.914105271743	-0.0537811235675948	0.070967010996115	-0.757832728372045	0.448551126722508	0.999797257655528
gene16029	lurap1l	81.7703592307467	0.0154265267026701	0.0594968447449149	0.259283106000147	0.79541681327515	0.999797257655528
gene325	tyrp1	133.745062222855	-0.0404708612636441	0.0643940953380637	-0.628487147015193	0.529684863896629	0.999797257655528
gene17387	LOC101733619	718.118080371022	-0.00550819528637554	0.0518344945985974	-0.106265052433338	0.91537205866996	0.999797257655528
gene21003	ptprd	108.933242783244	0.0231157130322243	0.0635259046717246	0.363878533515999	0.715948715164743	0.999797257655528
gene25080	ptprd	1118.65587659771	-0.00717928042772708	0.0702786080450795	-0.102154562069898	0.918633993222056	0.999797257655528
gene34044	kdm4c	850.861568722731	-0.0900611590280107	0.0732084938816312	-1.23020095419021	0.218621862667542	0.999797257655528
gene3324	gldc	1968.02870123841	-0.0926162059894343	0.0683198306431214	-1.35562698439972	0.175217881640667	0.999797257655528
gene5236	uhrf2	703.410998388649	0.0610796203683631	0.0731694944429525	0.834768927042193	0.403847824349499	0.999797257655528
gene5307	kiaa2026	101.959959151661	-0.0174162843772325	0.0635858614422186	-0.273901838902646	0.784160058371171	0.999797257655528
gene6465	fxn	76.4025510971124	0.0647619233919178	0.0580086835338014	1.11641774035747	0.264243363256544	0.999797257655528
gene3597	mlana	77.4231486483677	-0.0447369231497802	0.0583287278656606	-0.766979236249001	0.443093860893326	0.999797257655528
gene5547	ermp1	871.347102654592	-0.0674244593255908	0.0718919738067675	-0.937857952082598	0.348317414360653	0.999797257655528
gene32088	ric1	556.850505735395	-0.0678606924502206	0.0741151513931351	-0.915611601334544	0.359870644307318	0.999797257655528
gene4054	plgrkt	191.755274364213	-0.0187380583210578	0.0708227288807579	-0.264576903731096	0.791335414397124	0.999797257655528
gene1078	jak2	648.946150144402	-0.086743474702788	0.073912300494627	-1.17359998433676	0.240555287492556	0.999797257655528
gene8966	Xetrov90002209m.g	791.59761459446	0.0115381925965207	0.0722132300689671	0.15977948342016	0.87305478628822	0.999797257655528
gene22870	rcl1	1503.51927897139	0.0115709016127157	0.0672261268098372	0.172119117399792	0.863343883537293	0.999797257655528
gene20042	ak3	3341.57579131306	-0.0576169145013722	0.0647691500227685	-0.889573423167016	0.373694982032746	0.999797257655528
gene2738	cdc37l1	313.858693939231	-0.0540210714799851	0.074723955516696	-0.722941807703352	0.469715636630003	0.999797257655528
gene16629	spata6l	573.827576883161	-0.0433880763422883	0.0745567378512154	-0.581947086108745	0.560602322990274	0.999797257655528
gene29997	slc1a1	179.805511739148	-0.124475214679004	0.0677994580310468	-1.83593229642048	0.0663676704295859	0.999797257655528
gene22134	rfx3	117.727563959472	-0.0442826846853036	0.0644751958167217	-0.68681737409813	0.492197819835182	0.999797257655528
gene1217	pum3	6490.65990882595	-0.0130430243498414	0.0615481794541989	-0.211915680780572	0.832172816925457	0.999797257655528
gene5705	vldlr	219.091402799713	-0.00434283856755777	0.072137365720613	-0.0602023448482652	0.951994478185481	0.999797257655528
gene23628	smarca2	4433.52875118894	-0.0371490399223908	0.065372577421171807	-0.568266410593742	0.569854083261512	0.999797257655528
gene213	dmrt2	824.013352674257	0.0772655080484555	0.0732797133814304	1.05439151551096	0.291703705138932	0.999797257655528
gene26122	kank1	3139.69508609108	-0.0801420813347619	0.0617151237612519	-1.29858090611299	0.194087794165372	0.999797257655528
gene31068	dock8	429.247252034186	-0.0586811200163637	0.0749407962344633	-0.783033046950437	0.43360770608245	0.999797257655528
gene7789	cbwd1.2	143.503789936307	0.0227873656146156	0.0683368699016174	0.333456385219603	0.738789806832457	0.999797257655528
gene7789	cbwd2	143.503789936307	0.0227873656146156	0.0683368699016174	0.333456385219603	0.738789806832457	0.999797257655528
gene77	foxd4l1.1	317.552704622145	0.0501606904464466	0.0747258874673796	0.671262559020706	0.502053281826208	0.999797257655528
gene8782	pgm5	336.891281762565	0.0266879684787029	0.0747438921280305	0.35705885416013	0.721047746447763	0.999797257655528
gene26264	pip5k1b	999.905692960497	-0.0535983714472507	0.0708707071617459	-0.756283852578541	0.449479027335836	0.999797257655528
gene653	MGC76064	3535.58992601442	0.00592467310843541	0.0613424670656993	0.0965835479373521	0.923057122248859	0.999797257655528
gene16022	tjp2	8093.11818392223	-0.0731701388238829	0.0576129169800359	-1.27003010191686	0.204073907820681	0.999797257655528
gene24844	fam189a2	165.881490312788	0.0424187795674828	0.0674093603340188	0.629271355747841	0.529171420752502	0.999797257655528
gene18642	apba1	605.316770816384	-0.0871013221342406	0.0739421493861696	-1.17796578618977	0.238810246359276	0.999797257655528
gene3573	ptar1	695.846133147225	-0.0197491072331441	0.0732120250669913	-0.269752232847993	0.787350873522009	0.999797257655528
gene22621	c9orf135	945.955297070092	-0.0389521306025363	0.0734604934607202	-0.530245969874464	0.595941402275311	0.999797257655528
gene32330	mamdc2	329.348586860865	-0.00922602244396639	0.0742733361490498	-0.12421715412718	0.901143340400043	0.999797257655528
gene6203	smc5	418.190158299579	-0.019318506760911	0.0749110002856311	-0.257886114018645	0.796494801890649	0.999797257655528
gene27426	tmem2	1357.17035863498	-0.0174083493871156	0.068591153337705	-0.253798755962105	0.799651034583066	0.999797257655528
gene4328	abhd17b	3073.67051566291	-0.0310026318331273	0.0628069967405455	-0.493617485981674	0.621576349219641	0.999797257655528
gene2	c9orf85	510.185151283297	-0.0769918943336931	0.0745728808931365	-1.03243824580175	0.301866863052192	0.999797257655528
gene18264	zfand5	3758.82806879174	-0.111584567360308	0.0636079031747174	-1.75425633908744	0.079386593418753107	0.999797257655528
gene6052	aldh1a1	145.326225913098	-0.0251099607842204	0.0680904703940792	-0.368773495599229	0.712296561866276	0.999797257655528
gene6537	anxa1	250.031881995599	0.0216527633356324	0.073130345797133	0.29608452003903	0.767165535483731	0.999797257655528
gene17156	rorb	62.9102441895262	0.039853061356068	0.0516132922852629	0.772147243307073	0.440027223849361	0.999797257655528
gene27686	trpm6	1164.62376584091	-0.11265530806924	0.0733449091620448	-1.53596629072571	0.124546648072395	0.999797257655528
gene7272	LOC100487522	287.590345590489	-0.00177400398644959	0.074225982046072	-0.023900040626589	0.980932341877767	0.999797257655528
gene1984	carnmt1	981.74706739284	-0.0883956897165911	0.0713803100887208	-1.23837637587622	0.215576536081348	0.999797257655528
gene19001	pcsk5	1560.07938947606	0.0282910559391442	0.0674752032269271	0.419280781474611	0.675010940376117	0.999797257655528
gene23123	LOC108644710	575.851028946585	-0.133310500476462	0.0749332590611236	-1.77905648502116	0.0752305018750625	0.999797257655528
gene6707	rfk	1811.97271929806	-0.138013154507075	0.0676947873354721	-2.03875600972242	0.041474384698224	0.999797257655528
gene34159	gcnt1	1564.93162002645	-0.118424096436314	0.0733219135104938	-1.61512555750969	0.106283507335195	0.999797257655528
gene31599	prune2	287.790822770693	-0.00914534047059342	0.0743288193165656	-0.123038957899271	0.902076248381809	0.999797257655528
gene29025	vps13a	837.30588050328	-0.103803021061296	0.0728092101920615	-1.42568530529965	0.1539592000686	0.999797257655528
gene34122	gna14	6466.89707177003	-0.0696861676744312	0.0588229374381716	-1.18467677252055	0.236145269587966	0.999797257655528
gene33687	gnaq	253.680789201372	0.0711608038731009	0.0734759983415925	0.968490465992334	0.332799478219992	0.999797257655528
gene4012	cep78	599.417019594251	-0.0877191100197645	0.0739322260820685	-1.18648003270444	0.23543278224564201	0.999797257655528
gene2364	psat1	1432.18129222793	-0.153890575199139	0.0676053123527257	-2.27630891484129	0.0228275269218911	0.999797257655528
gene29905	tle4	2586.07481376822	-0.0433564020619426	0.0631727476995593	-0.686314963980031	0.492514514733343	0.999797257655528
gene21929	tle1	4338.3090769878	0.0493478692554955	0.0613791421516007	0.803984342655211	0.421406017612639	0.999797257655528
gene6414	rasef	959.825702525631	-0.0831260562735346	0.0714257431093714	-1.16381087063031	0.244500665787757	0.999797257655528
gene6414	MGC147600	959.825702525631	-0.0831260562735346	0.0714257431093714	-1.16381087063031	0.244500665787757	0.999797257655528
gene24734	LOC100492437	248.641737161006	-0.101517470005738	0.0734125107523122	-1.38283609926174	0.166715127347091	0.999797257655528
gene30282	mrps18c	418.608483030163	0.0781451774326109	0.0749487334537792	1.0426484055371401	0.29711116171242	0.999797257655528
gene2915	gkap1	963.97399095257	-0.012900505483998	0.0708910956643399	-0.181976387346025	0.855601256651596	0.999797257655528
gene3077	ubqln1	2264.81086557189	-0.0132657797918483	0.064378634406503	-0.206058732281968	0.836745033836385	0.999797257655528
gene31293	frmd3	322.023896221703	-0.0680875022722044	0.0747250189563428	-0.911174105047518	0.362203645670482	0.999797257655528
gene8453	hnrnpk	48162.656405173	0.0130306667488991	0.0546171501424905	0.238581960334866	0.811429754791412	0.999797257655528
gene1213	rmi1	453.254826354126	0.0399442566697601	0.0749124044045879	0.533212850224759	0.593886247184263	0.999797257655528
gene28712	slc28a3	417.808995011375	-0.0975478232312758	0.073955103040356407	-1.31901409397057	0.187164400687748	0.999797257655528
gene24774	ntrk2	330.670796563883	-0.0219121128526509	0.0743261528374852	-0.29481026551397	0.768138824043235	0.999797257655528
gene18702	agtpbp1	1238.40699029446	-0.111495422154446	0.0696253240787815	-1.60136306192684	0.109296529054154	0.999797257655528
gene6546	naa35	1963.52135799136	-0.0431604508071571	0.0663745274771643	-0.65025624208031	0.515526717178266	0.999797257655528
gene26967	golm1	12389.565754212501	-0.0739520872647109	0.0569635157466381	-1.29823600765154	0.194206248372647	0.999797257655528
gene22740	isca1	1220.94635622097	-0.0716749800861203	0.0717766080484827	-0.998584107481176	0.317996202031197	0.999797257655528
gene27018	zcchc6	5041.00164847838	-0.0972064160996148	0.0600027755721828	-1.62003199306466	0.105225404587587	0.999797257655528
gene4889	gas1	9239.13550838766	0.0538166595833992	0.0583811059547506	0.921816377118838	0.356624363469447	0.999797257655528
gene31	dapk1	2382.83811351898	-0.153082243221689	0.064115958052082	-2.38758411903226	0.0169595210969067	0.999797257655528
gene7386	ctsv	24957.1837343119	-0.0604685401910391	0.0574369921044414	-1.05278041163934	0.292441644626095	0.999797257655528
gene7071	fbp1	27446.024720777	-0.00187626673283619	0.0579774719032446	-0.0323619963279424	0.974183369139592	0.999797257655528
gene33273	c9orf3	505.956593112842	-0.070573081229099	0.0744894560269212	-0.94742376966202	0.343422883643224	0.999797257655528
gene19854	ptch1	1516.77748715185	-0.0104137039509767	0.0682397869942068	-0.152604578790094	0.878710113945237	0.999797257655528
gene24018	ercc6l2	69.1625800725083	-0.0214898627793274	0.0571678062210705	-0.375908473664795	0.706984940702502	0.999797257655528
gene11747	ercc6l2	233.267508669748	0.0250081969927021	0.0730845878876177	0.34218154217627	0.732214274956648	0.999797257655528
gene32686	slc35d2	423.513077177202	-0.107487711418571	0.0749247767544906	-1.43460836421016	0.151398729786058	0.999797257655528
gene18315	abraxas1	341.193674365713	0.050033087507417	0.074859382784753	0.668360940822605	0.503903221712164	0.999797257655528
gene21875	znf367	280.989611733545	0.0192566741694654	0.0743037646743698	0.259161487360112	0.795510644791499	0.999797257655528
gene6224	habp4	602.368820721066	0.0222606204071501	0.0740366313970848	0.300670357187897	0.763665874946274	0.999797257655528
gene28564	cdc14b	2904.04734064455	-0.0705145468410839	0.062645822779371	-1.1256065243077	0.260332105283992	0.999797257655528
gene33580	aaed1	184.688329041466	-0.0355301787489452	0.0714551802713053	-0.497237269768855	0.619021742237497	0.999797257655528
gene28661	tdgf1.2	178.463753202401	-0.0399861782321092	0.07079151843021	-0.564844194880913	0.57217974372967	0.999797257655528
gene8271	sass6	481.841317390898	-0.0524832284372064	0.0747632895014713	-0.701991964066449	0.482684174934468	0.999797257655528
gene1198	mfsd14b	4188.75156089285	-0.0871845469730338	0.0620351458337595	-1.4054056906172	0.159900675535136	0.999797257655528
gene4141	spin1	812.789470082409	-0.00657581348318539	0.0726913867221957	-0.0904620723266175	0.927920032238272	0.999797257655528
gene6230	s1pr3	96.7624748439022	-0.00845232749436192	0.0596467019107629	-0.141706535711017	0.887311812292131	0.999797257655528
gene8292	cks2	1365.05518459201	-0.014679541168685	0.0681281100682607	-0.215469666690839	0.829401159108775	0.999797257655528
gene221	secisbp2	672.856895375431	-0.0628834875269082	0.0737624455185408	-0.852513593941268	0.393929097299615	0.999797257655528
gene15895	sema4d	2827.09593074026	-0.0118003387768102	0.0669606652374013	-0.17622792030177	0.860114886806611	0.999797257655528
gene26127	gadd45g	1772.65613612302	-0.0853626313395401	0.0665509526697184	-1.28266580590035	0.199609184533432	0.999797257655528
gene5267	syk	168.396602248146	-0.0120543151306633	0.0673543795510591	-0.178968542372592	0.857962402414677	0.999797257655528
gene30045	auh	96.9376099982087	0.00794677185261085	0.0613798756412652	0.129468686105781	0.89698680124962	0.999797257655528
gene889	nfil3	821.322024812955	-0.0159910229619472	0.072020137938839	-0.222035439247937	0.824286295283833	0.999797257655528
gene18494	ror2	5737.18499879934	-0.0174946649083494	0.0611569227551756	-0.286061889974163	0.774830719764099	0.999797257655528
gene23629	sptlc1	2853.5840772913	-0.10557382852057	0.0638515607065058	-1.65342596723424	0.0982442016542065	0.999797257655528
gene28222	cdc42se2	674.883423182493	-0.0036069847247861	0.0731917742436356	-0.0492812855277892	0.960695133379738	0.999797257655528
gene4282	rabggta	821.149003059101	0.00140322507202225	0.0718699605874127	0.0195245003691851	0.984422692298482	0.999797257655528
gene2954	tgm1	825.249201244448	0.0369624726827699	0.0748587645428034	0.493762793288356	0.621473712626661	0.999797257655528
gene5373	gmpr2	2250.20556672724	-0.0634833888988623	0.0683863511480708	-0.928304959002821	0.353249402453372	0.999797257655528
gene7430	nedd8	763.869849128687	0.0341948005150748	0.0747584575503747	0.457403772570257	0.647380853253131	0.999797257655528
gene6147	tm9sf1	2001.92658031824	0.031453517020305	0.0667326365260288	0.471336345418282	0.63740056476477	0.999797257655528
gene33961	ipo4	2901.36828871994	-0.00115052261880125	0.063347893064139807	-0.0181619713482238	0.985509640096819	0.999797257655528
gene6715	LOC100486385	1239.71109259757	-0.0114774544094144	0.070635126484018	-0.162489330460975	0.870920529683418	0.999797257655528
gene28914	irf9	260.78235658565	0.010794235555894	0.0736110839981547	0.146638725713706	0.883417185373178	0.999797257655528
gene23705	rnf31	470.166677340574	-0.0970428589599733	0.074699376339294	-1.29911203701611	0.193905482788013	0.999797257655528
gene27333	emc9	117.299201622647	-0.00537788735173461	0.0652856344518758	-0.0823747428800562	0.934348720039732	0.999797257655528
gene21249	psme1	128.179098054307	-0.100755555025125	0.0662666578081246	-1.52045626500228	0.128396342645159	0.999797257655528
gene3165	fitm1	1018.88586249998	0.00505261100579796	0.0742269780987836	0.0680697387286033	0.945730119461855	0.999797257655528
gene5843	dcaf11	2530.98292971285	0.0310207324713593	0.0640030713307787	0.484675685500137	0.627906416638926	0.999797257655528
gene2773	pck2	16376.2766070489	-0.00679520661782297	0.0579940692920434	-0.117170715915864	0.906724772356981	0.999797257655528
gene33137	slc7a8	10491.910598585	-6.76401311080235e-4	0.0602844517410472	-0.0112201619413531	0.991047793852921	0.999797257655528
gene6644	homez	1887.36304322842	-0.0549564430431802	0.0675855557001191	-0.813138879659805	0.416138437356204	0.999797257655528
gene16838	bcl2l2	836.636613875969	0.0178419897209934	0.0717666894712587	0.248611017903212	0.803661684990461	0.999797257655528
gene5206	pabpn1	9068.09690972082	0.0321519115313597	0.0586901955667035	0.547824235733171	0.583812595638553	0.999797257655528
gene28211	efs	2102.47722026788	-0.0563155872428568	0.0657366820201197	-0.856684358143	0.391619350223211	0.999797257655528
gene4159	cmtm5	395.362979851051	-0.0247126308723433	0.0749411981909418	-0.329760284982077	0.74158109827323	0.999797257655528
gene5773	myh6	257.895342450484	-0.0268258737927039	0.0739031249157825	-0.362987002556032	0.716614593580413	0.999797257655528
gene5233	ngdn	3454.89099499011	0.0113977303929349	0.061189829729558	0.186268378966075	0.852234303412279	0.999797257655528
gene1643	thtpa	308.22093261209	-0.00733099922806224	0.0743504719307794	-0.0986005742490435	0.921455414059479	0.999797257655528
gene3393	zfhx2	706.533103314727	-0.00993485868601723	0.0730767463539542	-0.13595102658097	0.891859996527502	0.999797257655528
gene5090	ap1g2	672.356661814235	-0.0063835207605681	0.0737130787149168	-0.0865995678359355	0.930989809428254	0.999797257655528
gene68	dhrs4	457.34204392805	0.0336216181271476	0.0748839530760259	0.448982949564819	0.653443956499831	0.999797257655528
gene23976	carmil3	128.317232746229	-0.0035146014884391	0.0669570155023431	-0.0524904143661558	0.958137933034564	0.999797257655528
gene996	mrpl52	655.01022935984	0.106920817178098	0.0746443295182147	1.43240374544469	0.15202830726991	0.999797257655528
gene8299	mmp14	7366.55524001581	0.00189696531872143	0.0576214100249028	0.0329211888064107	0.973737435728734	0.999797257655528
gene28087	lrp10	2441.85582190185	-0.0481453797536343	0.0639004937380298	-0.753443000785157	0.451183751028782	0.999797257655528
gene6551	rem2	370.837617283856	0.0198072374859622	0.0749386055019662	0.26431286455474	0.791538848184689	0.999797257655528
gene24274	rbm23	1152.64615307011	0.0666439585350839	0.0725331525894954	0.918806864941586	0.358196601101439	0.999797257655528
gene6823	prmt5	1447.98829941993	0.0238363113811131	0.0683889893089864	0.348540190781573	0.727434535820936	0.999797257655528
gene6070	haus4	676.135603037019	-0.0300933052806945	0.073678589579446	-0.408440300668968	0.682950451210491	0.999797257655528
gene19511	c14orf93	148.666125480284	0.0106096908104199	0.0689187186181047	0.153944980741891	0.877653117305099	0.999797257655528
gene7601	psmb5	4600.4531085722	0.053548696620583	0.0642791554866192	0.833064719273266	0.404808229864376	0.999797257655528
gene6508	acin1	17067.0307708144	-0.0342153022877152	0.0559304122643475	-0.611747721901301	0.540704682775004	0.999797257655528
gene30756	c14orf119	362.448106898209	0.0403499457012565	0.0748059129095866	0.53939513778844	0.589614235294689	0.999797257655528
gene8070	nrl	74.46897891318	0.100150772928357	0.0575379239855566	1.74060456114991	0.0817529175924688	0.999797257655528
gene4392	slc7a7	6143.22535099576	-0.0744804099424655	0.0595003218817013	-1.25176482390377	0.210655571300739	0.999797257655528
gene1799	oxa1l	1248.95076044547	-0.00888029505784457	0.0698226927352695	-0.127183508827337	0.898795157429311	0.999797257655528
gene17386	abhd4	537.308941858493	0.00900590929080903	0.0747539733012235	0.120473988111902	0.90410768402742	0.999797257655528
gene30341	dad1	2035.58825070637	-0.0356633461364514	0.0679099834865513	-0.525156159749531	0.599474638356688	0.999797257655528
gene6603	sall2	2695.47039138283	-0.0451485829316501	0.0664128694398259	-0.679816778170645	0.496620481597323	0.999797257655528
gene8473	mettl3	1303.06753373373	0.0562463880986879	0.0686206000532451	0.819672052634987	0.412403086153445	0.999797257655528
gene4966	tox4	2289.16811708136	-0.0532824447755314	0.0640985803030505	-0.831257798903163	0.405828009303887	0.999797257655528
gene494	rab2b	2924.08336542578	-0.109802731641394	0.0666638458622493	-1.6471106672766	0.0995353009279526	0.999797257655528
gene4547	chd8	3079.59687627689	-0.0475321209304201	0.0634658251703185	-0.748940406949121	0.453893124536076	0.999797257655528
gene6443	supt16h	9344.18857992509	-0.0117051811840493	0.0595835131275678	-0.196450000505822	0.844257963874863	0.999797257655528
gene30315	ltb4r2	85.3906719172333	0.0454577323454941	0.0603365926416278	0.753402377484135	0.45120815455385	0.999797257655528
gene24440	LOC101731424	93.9196238665193	0.00417503087860927	0.0566861771607974	0.0736516570303599	0.94128756635445	0.999797257655528
gene2988	adcy4	272.326091419564	3.42694485420598e-4	0.073947111104961	0.00463431877594482	0.99630236183448	0.999797257655528
gene5672	LOC100489307	255.90905274213	-0.0216681078129897	0.072798626590981	-0.297644458799092	0.765974538382495	0.999797257655528
gene16232	khnyn	191.426887057973	-0.0962213431698569	0.0717001600381542	-1.3419962119841	0.179597223884744	0.999797257655528
gene8266	sdr39u1	403.592704038181	0.0603900443110081	0.0748240959303867	0.807093537985311	0.419612594817269	0.999797257655528
gene718	pnp	2901.54493694189	0.00664529249253031	0.0634463578316774	0.104738754431897	0.91658310948157	0.999797257655528
gene918	dnaja4.1	4770.11894105971	-0.0718478820313114	0.0663241765529679	-1.08328343848992	0.278682634054612	0.999797257655528
gene7592	LOC100496939	1612.49060555359	-0.0172991373197183	0.068945542841231	-0.250910161945567	0.801883567592747	0.999797257655528
gene4492	ttc5	426.885652261003	-0.0636878205263704	0.0748882118213299	-0.850438526671171	0.395081324113402	0.999797257655528
gene6074	LOC100496462	73.0183740882871	0.0519984655821301	0.057236705832989	0.908481101862437	0.363624093873681	0.999797257655528
gene20726	lpcat4	4179.26356926719	0.0318034733566619	0.062683989325675	0.507361986669782	0.611900852735232	0.999797257655528
gene2753	nop10	3608.14020168568	-8.26394571540887e-4	0.0646859176460277	-0.0127754942901646	0.989806907624636	0.999797257655528
gene29497	slc12a6	2515.29603027809	0.0137422569613691	0.0646353726984014	0.212612017037368	0.831629597504468	0.999797257655528
gene1730	emc4	1734.12422062426	0.0173184611825523	0.066052923313047407	0.262190684588996	0.793174434872399	0.999797257655528
gene18672	pip4p1	1950.13011468502	-0.0360190584806785	0.0672982284649579	-0.535215551764985	0.592500813582009	0.999797257655528
gene2389	osgep	559.532268929637	-0.0729321431464259	0.0747021279685046	-0.976306099033418	0.328912798453107	0.999797257655528
gene25114	apex1	8249.50746351887	0.0381022239933221	0.0582811815297562	0.65376546928563	0.513262916496841	0.999797257655528
gene985	slc12a3.2	4947.24303681648	-0.0788847932700816	0.0698656918589113	-1.12909199309704	0.258859028652214	0.999797257655528
gene5323	mettl17	906.143048506862	-0.00489157461748279	0.0712555756974898	-0.0686483067409293	0.945269566314238	0.999797257655528
gene27314	parp2	543.162727282558	0.0406011311303128	0.0747735037240791	0.542988212510873	0.587137918341157	0.999797257655528
gene22017	tep1	501.661661123872	-0.0262549414039868	0.0746822716214243	-0.351555206262031	0.725171863440293	0.999797257655528
gene7787	hnrnpc	11558.752052092	-0.017540329087975	0.057117250517917	-0.307093372473747	0.758772302142721	0.999797257655528
gene6413	ndrg2	11708.4558878866	0.0712762941849375	0.0580872582610988	1.22705557670763	0.219801702930893	0.999797257655528
gene4268	LOC100495683	119.053963638388	-0.039761441491893	0.0652777806064263	-0.609111417736814	0.542450590024777	0.999797257655528
gene17486	arhgef40	1521.95293850372	0.0165375525765067	0.0695833909079422	0.237665229600345	0.812140753762621	0.999797257655528
gene27502	znf219	1470.6152062578	-0.0115095081988199	0.0677937246588428	-0.169772471666647	0.865189077043131	0.999797257655528
gene5772	aplnr	3326.7328502292	0.00836146411207586	0.0634914727297353	0.131694285115549	0.895226105964234	0.999797257655528
gene19443	LOC100498468	266.145464214576	0.0273473103776418	0.072685392909295	0.376242175807853	0.706736863220132	0.999797257655528
gene6683	morc2	1829.33482899974	-0.0504367139147761	0.0656107617370435	-0.768726236054349	0.4420558465502	0.999797257655528
gene19485	smtn	4791.64150702308	-0.0121615463172389	0.0670105117289774	-0.181487142889253	0.855985224068296	0.999797257655528
gene22038	selenom	1348.38427120622	-0.0247774339255981	0.0683445813195967	-0.362536918760721	0.716950840004847	0.999797257655528
gene25898	LOC101730219	142.738256777184	-0.00953292946409293	0.0671755524195452	-0.141910696983256	0.887150544863312	0.999797257655528
gene26177	pole	1104.47363717455	0.0190323448689879	0.0698389255680268	0.272517721516913	0.785223966935417	0.999797257655528
gene3348	pxmp2	105.933405895055	0.0380106015861248	0.0636223966395755	0.597440580578204	0.550213267045541	0.999797257655528
gene17596	pes1	11158.7687330539	-0.0436740202060713	0.0572304848789099	-0.763125112402565	0.445388784784243	0.999797257655528
gene1838	gal3st1	140.460139115778	-0.0347047903117151	0.065922119388911	-0.526451373733486	0.598574629147881	0.999797257655528
gene17244	zp3.2	109.258288085119	-0.0840461278677377	0.0642151985155383	-1.30881987147328	0.190595374090627	0.999797257655528
gene647	mtfp1	644.116640430495	-0.038363919991769	0.0738183095693682	-0.519707376334835	0.603267544921824	0.999797257655528
gene29218	sec14l3	887.195475775303	-0.0151656579582868	0.071676841565263	-0.211583792297519	0.832431754934462	0.999797257655528
gene11892	ccdc157	61.1247651755239	-0.0378102309313435	0.0542958802650527	-0.696373845432982	0.486194738038527	0.999797257655528
gene4375	sf3a1	12506.8726728885	0.0294947323845658	0.0561123467620202	0.525637120643996	0.599140360085983	0.999797257655528
gene8308	tbc1d10a	821.007241600227	0.0123166501316312	0.0720228104521149	0.171010407040698	0.864215582505204	0.999797257655528
gene4244	castor1	83.4099633655118	0.017792155719028	0.0589595309347146	0.301768949599161	0.762828202645274	0.999797257655528
gene27170	lif	71.7091425851355	-0.0512707850146173	0.0534332497608735	-0.959529604582658	0.337292013077231	0.999797257655528
gene6346	mgc107841	357.533030805271	0.0633799881283938	0.0743676785850115	0.852251802588441	0.394074350486715	0.999797257655528
gene16243	mtmr3	1262.62375781698	0.0178602026137396	0.0686527480441037	0.260152770611104	0.794745933769265	0.999797257655528
gene20504	ascc2	798.054977984842	0.0449257206319977	0.0726144500135849	0.618688437681382	0.536121628424836	0.999797257655528
gene2857	uqcr10	1000.45253448972	0.0221867583305081	0.0729140639352775	0.304286404200461	0.760909702256681	0.999797257655528
gene5605	zmat5	1659.03933703119	0.0950616124368821	0.0666938390783772	1.42534323635453	0.154058007764446	0.999797257655528
gene23298	nf2	2463.20956908884	-0.0278383860760135	0.0642459053242129	-0.433309888552879	0.664789655189175	0.999797257655528
gene3185	nipsnap1	317.114550291722	-0.0239221720670209	0.0732637325803261	-0.326521339064901	0.744029946992754	0.999797257655528
gene25488	thoc5	5270.72830677562	-0.0296029421134174	0.0589778716989099	-0.501933034554799	0.615714626970417	0.999797257655528
gene31877	ap1b1	4601.12805782145	-0.00152864814649442	0.0621457043590595	-0.0245978086862182	0.980375767187151	0.999797257655528
gene3507	rasl10a	254.944216194385	-0.0989499900401712	0.0738578376476734	-1.33973581127836	0.18033125055733	0.999797257655528
gene24360	gas2l1	155.367702850844	-0.0675531517654546	0.0695741309978533	-0.970952145525741	0.331572109309585	0.999797257655528
gene29663	ewsr1	18363.2189379003	0.0337976426007435	0.059088974285788	0.571978833771573	0.567336314320097	0.999797257655528
gene14273	Xetrov90002685m.g	311.201515804108	0.0694566729853247	0.0740849122720708	0.937527910274777	0.348487073942041	0.999797257655528
gene1064	rhbdd3	135.202713070132	0.00882123997384495	0.0674592681856048	0.13076394409697	0.895962046467296	0.999797257655528
gene712	emid1	298.50023346666	0.0861595238114593	0.0744146897627791	1.15782951035771	0.246933617996015	0.999797257655528
gene16053	dtx1	93.2139807297889	0.0743353538076075	0.0597941685909952	1.24318734684777	0.213798804279922	0.999797257655528
gene357	rasal1	382.22979321446	0.0762131125070244	0.0749514738735004	1.01683273948226	0.309233004555644	0.999797257655528
gene4770	cfap73	455.74203431659	0.00188538755347952	0.0748677440751034	0.0251829085645775	0.979909069623288	0.999797257655528
gene8475	ddx54	6080.87693535722	0.0573743393927264	0.0598340072563322	0.958891807913376	0.33761325213971	0.999797257655528
gene4353	rita1	199.252108930493	-0.0530090762092166	0.0717147448859253	-0.739165652663712	0.459806414672539	0.999797257655528
gene5765	iqcd	752.942363594116	-0.0125567507442283	0.0745266888047172	-0.168486631374846	0.866200459946959	0.999797257655528
gene28570	tpcn1	284.118945866475	0.00915853132483756	0.0739076496938744	0.123918584378913	0.90137973815618	0.999797257655528
gene33780	sart3	741.577564312532	0.0765438662904224	0.073567391760412	1.04045915532392	0.298126630781072	0.999797257655528
gene4338	iscu	971.543367414686	-0.00113879279718718	0.0710512792351079	-0.0160277592387735	0.987212245867164	0.999797257655528
gene19	tmem119	1676.1566131447	-0.0455155116660548	0.0663485989664336	-0.686005618431845	0.492709565448726	0.999797257655528
gene3588	med13l	1525.39480895344	-0.0245141836306183	0.0673528685179754	-0.363966437807707	0.715883071736837	0.999797257655528
gene8267	MGC75582	43463.3457930851	0.0186239052495839	0.0609852693816889	0.305383667866126	0.76007395922688	0.999797257655528
gene2953	tbx3	4469.44330393189	-0.0247728525974127	0.0609400104404979	-0.406512116068654	0.684366356386064	0.999797257655528
gene27491	tbx5	78.3150412155692	0.0297210033088892	0.0566592763164986	0.52455670529337	0.599891390431846	0.999797257655528
gene1461	rbm19	3408.05551235223	-0.0542664861864177	0.0645445332806964	-0.840760377806425	0.400482188262715	0.999797257655528
gene3663	lhx5	333.147976786237	-0.0286045122050965	0.0747858028554388	-0.382485861125128	0.702101014324194	0.999797257655528
gene24084	sds	2147.9627979185	-0.0595563494498562	0.0671511757227834	-0.886899578582503	0.375132968573795	0.999797257655528
gene19233	plbd2	252.464016752711	0.0106769253158011	0.0736630249889771	0.144942802951668	0.884756031376886	0.999797257655528
gene32439	slc8b1	748.069799765443	0.0230207025660824	0.0747500391783494	0.307969103683763	0.758105842162459	0.999797257655528
gene877	ficd	209.252418515784	-0.051672230646261	0.0722768299010809	-0.714921098739117	0.474657798952804	0.999797257655528
gene17773	sart3	2858.33165472829	-0.0574984638787318	0.0627634955157684	-0.916113154728391	0.359607548890507	0.999797257655528
gene26612	LOC100494784	473.581533602112	0.0207634725957428	0.0749087400165516	0.277183578193345	0.781639148505981	0.999797257655528
gene5507	ccdc112	429.114519874611	-0.103456078357502	0.074951674577238	-1.38030376160428	0.167493137274473	0.999797257655528
gene6801	pggt1b	1395.68042554136	0.00644318169961245	0.0678193407961682	0.0950050770764272	0.924310794240343	0.999797257655528
gene595	trim36	2113.03581396532	-0.0401328357999101	0.06864669051729	-0.584628850968451	0.558797303968598	0.999797257655528
gene16405	ythdc2	382.047116593531	0.00510443717001914	0.0746516962537617	0.0683767071101472	0.945485763459023	0.999797257655528
gene21337	mcc	2129.90995334087	9.71143027675577e-4	0.0655520354149205	0.0148148416983332	0.988179898918124	0.999797257655528
gene4093	dcp2	1709.20442178419	-0.00108063898312253	0.0672572907761456	-0.0160672392636101	0.987180749420668	0.999797257655528
gene7901	reep5	1459.23917410562	-0.0140069364336081	0.0674421321239168	-0.207688220886493	0.835472415513334	0.999797257655528
gene32227	srp19	4234.26550809436	0.0081960359440793	0.062664080332562	0.130793205622463	0.89593889795165	0.999797257655528
gene18894	apc	859.808260175298	0.0355490182421985	0.0730276074553194	0.486788756758168	0.626408038815933	0.999797257655528
gene24091	epb41l4a	1505.00227739402	-0.0186946552370303	0.0680665697499929	-0.27465252481057	0.783583208541623	0.999797257655528
gene2557	LOC100487101	1490.16783911574	0.00666864345125362	0.0713474995131088	0.0934670941064778	0.925532490326632	0.999797257655528
gene20933	stard4	187.582589934563	0.094656751798307	0.0700043360179855	1.35215555467861	0.176325558401029	0.999797257655528
gene5219	camk4	114.558620015038	0.0297563030406977	0.064915409846185	0.458385814881309	0.646675280994039	0.999797257655528
gene22361	wdr36	4776.27121560633	-0.0128902781232488	0.0600746258271403	-0.21457109296593	0.830101733452441	0.999797257655528
gene8256	slc25a46	185.128664876547	0.00232137862166694	0.070823305146971	0.0327770444608546	0.973852384241319	0.999797257655528
gene24554	tmem232	60.9352068055115	-0.0181213170599313	0.0549457708785965	-0.329803673152036	0.74154831175528	0.999797257655528
gene21682	man2a1	2643.95645160056	0.0562395187800292	0.0643919469626599	0.873393668507054	0.382448540875828	0.999797257655528
gene16611	pja2	1178.97311231781	-0.0513300966377232	0.0694235823424194	-0.739375510536847	0.459679008695559	0.999797257655528
gene3213	fer	161.34186549991	-0.00676380086684638	0.0695776564763978	-0.097212254757974	0.922557836251037	0.999797257655528
gene17885	MGC147136	424.228003576388	0.0248586551543736	0.0748739836237638	0.332006578937839	0.739884291247578	0.999797257655528
gene33401	efna5	262.115551010109	-0.00153374445881905	0.0723048897949248	-0.021212181681891	0.983076396892555	0.999797257655528
gene6110	c5orf30	1176.07315598363	-0.0251644205072366	0.0711617991584938	-0.353622600957426	0.723621734310123	0.999797257655528
gene3586	ppip5k2	1366.41504735653	-0.0268496691768733	0.0679349162125571	-0.395226353012126	0.692675845648889	0.999797257655528
gene26567	pam	2426.08712650365	-0.0530207206183974	0.0666745592314051	-0.795216664790843	0.426487479529278	0.999797257655528
gene22539	slco4c1	445.375623188317	-0.0498359167918818	0.0748628595769081	-0.665696141899101	0.505605340038298	0.999797257655528
gene4437	fam174a	184.579944451357	-0.0225185825101718	0.0714406032344571	-0.31520706000017	0.752604445493094	0.999797257655528
gene23950	selplg	221.199251910225	-0.0083521807092501	0.072474803009331	-0.115242544476799	0.908252877679926	0.999797257655528
gene5867	coro1c	11640.5297776049	-0.0617052217876391	0.0577220425452707	-1.0690062074509	0.285066872329814	0.999797257655528
gene25530	ssh1	238.086153477231	-0.0582786056805882	0.0734535960012425	-0.793407114875661	0.427540666793962	0.999797257655528
gene91	dao	153.99800884064	0.00510593973210022	0.0684335153392969	0.0746116826935561	0.940523678589754	0.999797257655528
gene1002	svop	422.241071229166	0.0224380489627694	0.0749459176218195	0.299389875723356	0.764642586117545	0.999797257655528
gene3755	usp30	210.841824867011	0.019791366495883998	0.0725822978864001	0.272674840452968	0.785103176470058	0.999797257655528
gene28644	ung	254.71304767473	-0.0416430890084939	0.0738670336791609	-0.563757429185113	0.572919227417277	0.999797257655528
gene5365	acacb	1478.45203526045	0.0586160171188203	0.0717906414240045	0.816485491091057	0.414222518433657	0.999797257655528
gene6240	foxn4	758.451424311599	0.0244000402626767	0.0725862489672453	0.336152378857423	0.736755961559258	0.999797257655528
gene4011	kctd10	2557.15834042586	-0.0936444257325086	0.064658765012145	-1.44828664319399	0.14753690159809	0.999797257655528
gene8362	ube3b	949.379320716175	0.065524025778644	0.0715784647149077	0.915415356275409	0.359973619731761	0.999797257655528
gene23324	mmab	154.316846376174	-0.0563576799883066	0.0687677493976171	-0.819536490316774	0.412480391607787	0.999797257655528
gene7931	fam222a	1420.52499101616	-0.0651824706361941	0.0708841775304384	-0.919563052109959	0.357801142118511	0.999797257655528
gene18842	trpv4	640.045372071157	-0.00978552759544902	0.0746875001816917	-0.13101961602201	0.895759789825402	0.999797257655528
gene6562	LOC100493091	7830.2532489887	6.02392554580175e-4	0.0630077124731225	0.00956061616801499	0.992371848176977	0.999797257655528
gene1337	gltp	997.324219171098	-0.107266223318082	0.0718488835059877	-1.49294210409189	0.135452342561454	0.999797257655528
gene6745	tchp	509.19269272523	0.0199534400353118	0.0744403242712717	0.268046119232346	0.788663819165745	0.999797257655528
gene24456	git2	695.232948305475	0.151616159455199	0.0733938345458654	2.06578877358494	0.0388484285956632	0.999797257655528
gene23864	ankrd13a	1262.89621644731	0.00636469778202959	0.0690211400584111	0.0922137446098874	0.926528217954889	0.999797257655528
gene7209	LOC108645158	131.497306126216	0.0114795239175031	0.0663510304135992	0.173011991614079	0.862642001821843	0.999797257655528
gene16580	sgsm1	134.60192182407	-0.00629245462453588	0.0665151930943489	-0.0946017643760022	0.924631148353954	0.999797257655528
gene26241	kiaa1671	3242.14131138845	-0.116822335507186	0.063973467886996	-1.82610603060543	0.0678342920072449	0.999797257655528
gene33056	grk3	638.718262503674	-0.0107505756544535	0.0738504259527165	-0.145572290420325	0.884259043963685	0.999797257655528
gene31883	myo18b	658.647691207355	-0.0741864612840565	0.0742288958678113	-0.999428327967717	0.317587242732777	0.999797257655528
gene3370	asphd2	258.456174594113	-0.0252247681810923	0.0732677636406932	-0.34428194512385	0.730634261006214	0.999797257655528
gene8476	LOC100494211	379.791119344772	-0.090344437524758	0.0749493032347845	-1.20540730367762	0.228046103327847	0.999797257655528
gene7754	hps4	317.356981716565	-0.0353471785704652	0.0745575642473821	-0.474092453626613	0.63543397970762	0.999797257655528
gene2812	srrd	92.8304085591637	-0.0233484195835453	0.0620122924866741	-0.376512762990702	0.706535728890002	0.999797257655528
gene28610	LOC100496989	1167.42717424368	0.0602355812979151	0.0728998779162993	0.826278219108613	0.408646286081268	0.999797257655528
gene4216	tpst2	374.10915243835	-0.024324964185452	0.0749501436534024	-0.324548599905822	0.745522734238571	0.999797257655528
gene5685	LOC100497142	123.178730340189	0.00394496737060672	0.0659077288457485	0.0598559143168108	0.952270392180879	0.999797257655528
gene2020	LOC100497306	836.065755078391	0.0274719696538367	0.0531049744989306	0.517314430767496	0.604936681971924	0.999797257655528
gene855	mn1	2045.11669224695	-0.0326243605784438	0.0657079774494274	-0.496505323171046	0.619537932614647	0.999797257655528
gene8134	pitpnb.2	1169.76999102909	-0.0520288133797102	0.0692793865431946	-0.750999914632197	0.452652707162682	0.999797257655528
gene25174	ttc28	575.664736468208	-0.00886348376814029	0.0746099847851221	-0.118797554960871	0.905435745825963	0.999797257655528
gene17276	chek2	192.361040346902	-0.0325244508194033	0.0718078194601603	-0.452937452549275	0.650593781196056	0.999797257655528
gene6175	hscb	313.35433966786	0.0378423597146084	0.0747176860255068	0.506471248342594	0.6125258686382	0.999797257655528
gene7760	lrrc74a	508.25175329207	-0.0590623894889638	0.0748342090980783	-0.789243184377832	0.429969886483826	0.999797257655528
gene2393	slc7a4	634.827220053683	-0.0045936955055259	0.0735823833077015	-0.0624292840083246	0.950220975169854	0.999797257655528
gene5778	dgcr6	175.580336619818	-0.0489383741016643	0.0701189942503123	-0.697933200909344	0.485218969957245	0.999797257655528
gene25484	scarf2	171.03280650852	0.00888435609369147	0.0694675116349008	0.127892246096057	0.898234247373948	0.999797257655528
gene30463	prodh	62.9700947161704	-0.054198532361234	0.0540396772275001	-1.00293960182377	0.315890003625386	0.999797257655528
gene2847	prkab1	1634.2870506834	0.00457868135544257	0.0668300378376801	0.0685123262471209	0.945377808206332	0.999797257655528
gene4925	cit	1974.92686145777	-0.0594845836830124	0.0661247571415477	-0.899581128981371	0.368343203508507	0.999797257655528
gene4316	bicdl1	168.909305363724	0.0288991513423651	0.070389933864903	0.4105580124259	0.681396656937003	0.999797257655528
gene7653	rab35	4107.40434870721	-0.0254824037927583	0.0625608206029977	-0.40732208348842	0.683771445343635	0.999797257655528
gene3596	gcn1	10669.1556325864	-0.0660353311416596	0.056973908999807	-1.15904511908922	0.246437794302835	0.999797257655528
gene17794	rplp0	23098.4051101218	0.0687064438181249	0.058523031209326	1.17400692340037	0.240392252504375	0.999797257655528
gene583	pxn	5898.64363000246	-0.00154962975326434	0.0605517806366925	-0.0255918114541013	0.979582917445561	0.999797257655528
gene12730	Xetrov90002854m.g	119.11638155682	0.0516216337882886	0.0657760870605897	0.784808523814093	0.432565841745203	0.999797257655528
gene34	hsd11b1l.2	100.982973575278	0.0165393761746844	0.061972378207301	0.266883031652574	0.789559221721569	0.999797257655528
gene21896	msi1	7360.05556789942	-0.00490146806499975	0.0595334188703821	-0.0823313721604225	0.93438320772063	0.999797257655528
gene602	cox6a1	3525.6772236665	0.031434050090134	0.0662148174266563	0.474728335918956	0.634980618355525	0.999797257655528
gene8297	triap1	556.966789533388	0.100180861678969	0.0749517893339931	1.33660400330874	0.181351931590391	0.999797257655528
gene5729	gatc	130.868236395845	0.009519086656186	0.0671888793597941	0.14167652068152	0.887335521622147	0.999797257655528
gene26153	srsf9	9162.13880758294	0.0685994523663372	0.065525359022975	1.04691455932785	0.295138986280766	0.999797257655528
gene6584	dynll1	10616.5967143967	-0.0440148355210174	0.0648057300384759	-0.67918123127207	0.497023037942633	0.999797257655528
gene6347	coq5	453.909005765794	-0.00769052182124535	0.0747886224246995	-0.102830103990597	0.918097812375948	0.999797257655528
gene3095	rnf10	8058.65257611434	-0.0141146608494681	0.0576396697074985	-0.244877545639924	0.806551248436438	0.999797257655528
gene5969	pop5	478.913047759977	0.0215563190483082	0.0748168698472368	0.288121102798373	0.773254039548517	0.999797257655528
gene5005	mlec	4993.0708697462	-9.85245173264807e-4	0.0639169888441967	-0.0154144491328656	0.987701536055451	0.999797257655528
gene7611	unc119b	1640.2026648882	-0.125211027327797	0.0668778168523663	-1.87223556660353	0.0611740205388435	0.999797257655528
gene30969	acads	876.981655748441	0.0677681297305586	0.071780769328183	0.944098682207229	0.345119222688992	0.999797257655528
gene28350	sppl3	4170.27298497643	0.0414903647385713	0.0616320502575006	0.673194621389736	0.500823482581061	0.999797257655528
gene29258	hnf1a	129.827278571463	-0.0528658020089013	0.0627399731975888	-0.84261754212756	0.399442376999857	0.999797257655528
gene24101	c1h12orf43	188.090064671648	-0.046527498607487	0.0703993620475207	-0.660907957888598	0.508671342324864	0.999797257655528
gene29989	rnf185	776.476246227396	-0.0293558946994013	0.0724614522225807	-0.405124294352098	0.685386149502836	0.999797257655528
gene22822	limk2	1605.93619630738	-0.00371833638767073	0.0672171408331202	-0.0553182765821926	0.955884901852951	0.999797257655528
gene7325	pik3ip1	1602.64571550752	0.0109960359041394	0.0696672700285502	0.157836468970769	0.874585660747844	0.999797257655528
gene5500	patz1	3668.71550314156	-0.0428319817856455	0.0622790391799083	-0.68774313717196	0.491614550013192	0.999797257655528
gene28905	drg1	1489.2205986377	0.00652561315261135	0.0676670085028161	0.0964371456193424	0.923173391654149	0.999797257655528
gene1233	eif4enif1	3130.88085865148	0.0152183134079843	0.0624868810521257	0.243544135212788	0.807583899146676	0.999797257655528
gene18612	sfi1	559.73410215389	0.0257090958724677	0.0743748728750654	0.345669106764777	0.729591403868179	0.999797257655528
gene4118	pisd	433.666894174446	0.00733160372694676	0.0748856844368607	0.0979039422832324	0.922008569539525	0.999797257655528
gene6262	prr14l	442.795522115278	-0.0728924882809493	0.0749506053142265	-0.97254035474899	0.330781799019998	0.999797257655528
gene17028	depdc5	786.218113276766	-0.0642240503094395	0.0724263200224427	-0.886750152286329	0.375213430390501	0.999797257655528
gene7005	ywhah	2946.99850572479	0.0635147840718646	0.0640228679735114	0.992064024656674	0.321166294354646	0.999797257655528
gene22613	slc5a1.1	1285.2049442689	0.140681043648935	0.074503068264999	1.88825838888338	0.0589912706097064	0.999797257655528
gene18431	rsph14	310.950396937714	0.0505690571903577	0.0745647199880846	0.678190130646754	0.497651149359957	0.999797257655528
gene18991	gnaz	589.782417824782	-0.0750989597922796	0.0738407753755428	-1.01703915499719	0.309134803154153	0.999797257655528
gene32751	rab36	325.068184886285	-0.0425926086434188	0.0740843504154537	-0.574920457621158	0.565345093524117	0.999797257655528
gene5654	bcr	3847.10006235325	0.00800503687204137	0.0604913998379087	0.132333470435326	0.894720534588744	0.999797257655528
gene1157	specc1l	2870.92232850951	-0.0666349030021568	0.0627436753908496	-1.06201784621426	0.288227583536964	0.999797257655528
gene3563	adora2a	548.413635149311	-0.0284973692207483	0.0742064321544852	-0.384028289642353	0.700957480054176	0.999797257655528
gene561	upb1	127.805403012562	-0.0201401975797724	0.0657789028759406	-0.30618019910969	0.759467447731029	0.999797257655528
gene5595	gucd1	2482.57818887931	0.063741395671841	0.0643842361690961	0.99001556071013	0.322166513305428	0.999797257655528
gene26435	snrpd3	5518.87385803333	0.0352498948643825	0.0621947647582398	0.566766270463503	0.570872989472042	0.999797257655528
gene21902	lrrc75b	1225.60680262777	-0.0823035336995354	0.0700164195510319	-1.17548903853257	0.239799120034949	0.999797257655528
gene19921	ggt1	1793.53409256486	-0.0784771065414331	0.0675175986942168	-1.16232075872324	0.245105197504793	0.999797257655528
gene25258	ggt5	99.4577703141507	0.0381698857614179	0.062425474988316	0.611447262012216	0.540903522115289	0.999797257655528
gene28438	smpd4	1436.79079284235	0.0292036945601831	0.068537162723791	0.426100138954917	0.670034878950986	0.999797257655528
gene24443	ccdc74b	172.431099261242	0.00794648326175758	0.0690862192457929	0.115022696979347	0.908427131852939	0.999797257655528
gene4023	med15	2835.32935696718	0.0282190477043026	0.0638763976890249	0.441775815876215	0.658651440599042	0.999797257655528
gene3899	med15	61.1091626188213	0.0214827049405037	0.0520937386444433	0.412385547659194	0.680056854442645	0.999797257655528
gene6246	sirt4	291.402580565549	0.0284000059066291	0.0742937027982633	0.382266663754077	0.702263578914926	0.999797257655528
gene5077	klhl22	385.71855179872	0.0463903928660343	0.0749200319339053	0.619198786607032	0.535785411116175	0.999797257655528
gene3834	crkl	4267.90637714503	-0.029152845818029	0.0609879820610808	-0.478009680478226	0.632643315007281	0.999797257655528
gene5966	vegt	247.800155448498	-0.0844162686120402	0.0737461132458749	-1.14468769805658	0.25233854922828	0.999797257655528
gene26233	cabin1	1286.4353119302	-0.0337646257117293	0.0686039405960102	-0.492167438464794	0.622600981110819	0.999797257655528
gene7518	ddt	1729.79033400943	0.0824068244061287	0.069577442404689	1.18438996258039	0.236258731677282	0.999797257655528
gene5364	gstt1	985.337610331666	0.0259064389132436	0.073631458871375	0.351839272375398	0.724958804216092	0.999797257655528
gene18581	ddx51	1434.23878577288	-0.0418948647226961	0.0679171371011824	-0.616852631174389	0.537331933241178	0.999797257655528
gene16378	mif	340.916642227064	0.0913792775172847	0.0746354632550753	1.22434126529081	0.22082351622812	0.999797257655528
gene31075	LOC100496882	81.9000726501421	0.0207699446311168	0.0591689943756077	0.351027507739411	0.725567711705509	0.999797257655528
gene22363	slc2a11	66.3415459194076	0.00311054305290559	0.0547333087122487	0.0568308974204128	0.954679901122126	0.999797257655528
gene29335	smarcb1	5157.5755768083	-0.061832011657636	0.0601545327193374	-1.02788616023543	0.304003380434889	0.999797257655528
gene33254	mmp11	696.985373604854	-0.0370661250743075	0.0749259066742327	-0.494703724246753	0.620809272262381	0.999797257655528
gene6039	c1h22orf15	475.4978637578	-0.0191824111875717	0.0749385158725604	-0.255975328096878	0.797969888110688	0.999797257655528
gene4699	dgcr2	4351.66980414176	-0.040515781029499	0.0638417440695576	-0.634628355161409	0.525670830399078	0.999797257655528
gene21217	ess2	661.92838137372	-0.0130785823607349	0.0732336484658437	-0.17858706530011	0.858261951603484	0.999797257655528
gene22571	LOC100492758	444.165861255245	0.10638768345853	0.0749253441066788	1.41991584726064	0.155632181757504	0.999797257655528
gene16234	LOC100492479	131.33807077446	-0.0973277653323639	0.0670762729914691	-1.45100138978715	0.146779473213987	0.999797257655528
gene30757	slc25a1	14803.072752338	-0.056822932918504	0.0580484589486238	-0.978887880017547	0.327635381335002	0.999797257655528
gene23286	cltcl1	3223.31190063156	-0.0299072371346309	0.06268911696929	-0.477072234871034	0.633310685046238	0.999797257655528
gene1756	snap29	722.937751115431	-0.0459364101004524	0.0728019495809566	-0.630977746679306	0.52805507495214	0.999797257655528
gene33819	pi4ka	1640.10726371663	0.0172891960042812	0.0671202229550333	0.257585497233285	0.796726823633479	0.999797257655528
gene5395	serpind1	324.426075324622	-0.0840785977885089	0.0746492446597209	-1.12631545264484	0.26003201930668	0.999797257655528
gene1172	hic2	4361.48780045696	-0.0732595087038191	0.0603062636316379	-1.21479103980479	0.224445799135507	0.999797257655528
gene22733	ube2l3	7225.05111763266	0.0171652642132687	0.0607424155131565	0.282591070313146	0.777490326297161	0.999797257655528
gene1241	ydjc	500.048425832688	0.0551563210519146	0.0749015638359363	0.736384105046572	0.461496975093728	0.999797257655528
gene8098	sdf2l1	820.527333619465	-0.0343082742406194	0.0718872983938728	-0.47725084969313	0.63318350564052	0.999797257655528
gene6572	top3b	2245.31346506066	0.0134802203151733	0.0658699916586377	0.20464888450317	0.837846459297891	0.999797257655528
gene2320	ppm1f	1397.80957744655	-0.040640282297165	0.067949889745083	-0.598091953491444	0.549778578976763	0.999797257655528
gene19638	mapk1	2281.44201932831	-0.0176963830380587	0.0657299898553864	-0.269228446208386	0.787753891245669	0.999797257655528
gene4864	ypel1	1694.42164948265	0.0447544003968113	0.0710955768850368	0.629496269074238	0.529024210512899	0.999797257655528
gene2561	ppil2	2234.56641398503	-0.0329919042014206	0.0642701944752316	-0.513331326765084	0.60771957416075	0.999797257655528
gene33493	hira	3848.68392681757	-0.0234593042028691	0.0606137258445082	-0.387029569227423	0.69873431745532	0.999797257655528
gene6691	mrpl40	1175.45379605635	0.0294969252783247	0.0691604257464766	0.426500053461967	0.669743509064449	0.999797257655528
gene6771	c22orf39	108.071778374428	0.0475079944139336	0.0636378164865327	0.746537154114762	0.455342996231567	0.999797257655528
gene7846	ufd1	1849.91384106311	-0.0962579485066505	0.0658996818512411	-1.46067394868368	0.144104941651062	0.999797257655528
gene352	cdc45	268.347076242151	-0.0568851772956753	0.0739195439076579	-0.76955530687172	0.441563725142811	0.999797257655528
gene5687	cldn5	423.2967251752	0.0385384169662751	0.074913095149826	0.514441659221239	0.606943239489011	0.999797257655528
gene6490	sept2-a	8315.96704868091	-0.0370174414066659	0.0581177136165926	-0.636939051850406	0.524164544227912	0.999797257655528
gene3931	sept5	2079.20206202799	-0.137949070834631	0.0666196157630838	-2.07069748533544	0.0383870753862871	0.999797257655528
gene24727	gp1bb	94.7990462966707	-0.00704817308552059	0.0576601101872505	-0.122236552490652	0.902711678797085	0.999797257655528
gene2677	tbx1	2603.56829008097	0.0145711224480788	0.0641524845075557	0.227132628766119	0.820320612915569	0.999797257655528
gene17984	txnrd2	225.6601307865	0.00741099988041127	0.072050161359949	0.10285889358925	0.918074962759858	0.999797257655528
gene4368	comt	727.156633738493	-0.0255529767251881	0.0739210381057243	-0.345679354348912	0.729583701673633	0.999797257655528
gene28238	comt.2	738.153522352575	0.0409948263769578	0.0742311272064627	0.552259246487486	0.580770747844054	0.999797257655528
gene3465	LOC100135405	185.139632999423	-0.0386299793653605	0.0699502880395191	-0.552249039253935	0.580777740168004	0.999797257655528
gene1946	arvcf	5636.69974668172	-0.0811105492412061	0.0616438162640772	-1.31579376743541	0.188243271737095	0.999797257655528
gene23160	tango2	235.335407924716	-0.104387250368025	0.0716902231592676	-1.45608767510903	0.145368384198275	0.999797257655528
gene4280	dgcr8	3344.13860584682	0.0498164485964286	0.0653741609326739	0.762020466277684	0.44604778924947	0.999797257655528
gene3116	trmt2a	1933.20475547936	0.00724134457257222	0.0669129468698651	0.10822038052898	0.913820878574782	0.999797257655528
gene6529	ranbp1	15375.3986684368	-0.0447385710437081	0.0565622169359966	-0.790962120426298	0.428966096295776	0.999797257655528
gene25680	zdhhc8	1388.26073622868	0.0141794580914686	0.0704766438384433	0.201193719212464	0.840547102425698	0.999797257655528
gene9396	Xetrov90003026m.g	283.834223260433	-0.0388337408672128	0.0743083142967466	-0.522602904328205	0.601250619006275	0.999797257655528
gene2136	pgam5	1934.18064762582	-0.0438480743097903	0.0655379242534905	-0.669048872225382	0.503464302820864	0.999797257655528
gene368	ankle2	2529.92512040674	-0.00906333326825962	0.0658291857474074	-0.13767955907941	0.890493675023978	0.999797257655528
gene27768	golga3	1677.52348569964	-0.0872687104578409	0.0681282120173763	-1.28094819860505	0.200211861670039	0.999797257655528
gene29793	LOC100495295	223.150821619472	-0.0145455626512703	0.0729787691372896	-0.199312249620253	0.842018497596325	0.999797257655528
gene2717	chfr	1889.04797139134	-0.0114744757498366	0.0661524503576768	-0.173455037384039	0.862293767080294	0.999797257655528
gene24438	fbrsl1	1728.37775356813	-0.00114340108339367	0.0660446199374693	-0.0173125545195996	0.986187270046565	0.999797257655528
gene28356	galnt9	62.4037201862908	0.0105245324498163	0.0544576608574776	0.193260824723271	0.846754705250212	0.999797257655528
gene7516	noc4l	2856.41924181181	0.0045693731810333	0.0631793164288061	0.0723238781189144	0.942344162462241	0.999797257655528
gene4985	rnf113a	1304.8484928691	-0.00256593302246301	0.0691509754120912	-0.0371062448095903	0.970400292821137	0.999797257655528
gene16539	LOC100145162	4335.13056907965	-0.0477839678015474	0.0625745653101199	-0.763632436993047	0.445086313579289	0.999797257655528
gene7267	pus1	822.290372011679	-0.0049856430116652	0.072533719545954	-0.0687355211186505	0.945200143291172	0.999797257655528
gene5283	mmp17	202.272835165858	-0.0153207909047005	0.0720129466267756	-0.212750506990142	0.831521569578569	0.999797257655528
gene3399	sfswap	1557.53954142425	-0.00546450221453498	0.0670267495200167	-0.0815271850964975	0.935022706252923	0.999797257655528
gene16892	adgrd1	273.398532846458	0.0200996003115491	0.069118527451233	0.290799023832366	0.771205031966988	0.999797257655528
gene26839	ran	27559.07721983	-0.0453110627680942	0.0554271705989958	-0.81748828739447	0.41364944003724	0.999797257655528
gene2123	LOC100488577	643.993000144723	-0.114207488966293	0.0734555529688199	-1.55478359838597	0.119997616656489	0.999797257655528
gene7798	stx2	547.00918246394	0.0732155616305949	0.0748796258968719	0.977776808493022	0.328184723623376	0.999797257655528
gene16647	rimbp2	122.411816599806	0.0837290832300223	0.0664059198639729	1.26086775699417	0.207356496675678	0.999797257655528
gene8512	fzd10	3362.11729003133	0.0515861262018029	0.0622778561056745	0.828322126475748	0.407488095253511	0.999797257655528
gene23165	glt1d1	71.9535145244138	-0.00456410866381177	0.0573256337694564	-0.0796172386365062	0.936541684291862	0.999797257655528
gene6133	slc15a4	1270.50758020054	-0.0288986745263709	0.0632213256601091	-0.457103267364815	0.647596821918634	0.999797257655528
gene31376	aacs	170.994533921768	-0.0745253708453767	0.0695328768186031	-1.07180048137226	0.283809656860951	0.999797257655528
gene1549	bri3bp	1219.56407491362	-0.0214156338597863	0.0707451510810545	-0.302715218393553	0.762106899037464	0.999797257655528
gene7055	dhx37	1999.88787005626	-0.0509985893609878	0.0652496136714861	-0.781592204020575	0.434454269978252	0.999797257655528
gene6432	ubc	48244.5518276892	-0.0792402082516991	0.0560280407425085	-1.41429554204596	0.157275145334927	0.999797257655528
gene5944	scarb1	1634.00916158246	-0.0650203902640779	0.0702114053137779	-0.926065928655022	0.354411719057471	0.999797257655528
gene32745	ncor2	523.955242299126	-0.0141873707098072	0.0745207146738934	-0.190381570706774	0.849010138013356	0.999797257655528
gene21585	rflna	335.390741353082	-0.0560254012457587	0.0742401760751731	-0.754650705421675	0.450458591162906	0.999797257655528
gene4414	ccdc92	629.405883693187	0.0398265810668763	0.0740655587457718	0.537720659120119	0.590769914391104	0.999797257655528
gene18526	dnah10	723.98025278302	-0.0335059689745941	0.0749148460465913	-0.447254059011961	0.654691633415482	0.999797257655528
gene27152	atp6v0a2	663.763732355313	-0.00190380995765899	0.0732985145582468	-0.0259733770750036	0.979278573301561	0.999797257655528
gene5223	tctn2	256.682090208782	-0.0335865261899821	0.0738450237816636	-0.454824502315645	0.649235501189843	0.999797257655528
gene3439	LOC101734664	509.115531731196	-0.0819782592084363	0.074651351511679	-1.09814835965309	0.27213971136452503	0.999797257655528
gene2643	gtf2h3	947.085333000372	-0.0189228361756772	0.0721119319262532	-0.262409225078439	0.793005961229416	0.999797257655528
gene3199	eif2b1	780.207004509867	0.0194609524125036	0.0725582616940613	0.268211392584898	0.788536606156874	0.999797257655528
gene2987	ddx55	1964.06202020663	0.0322426728738746	0.0655712578959164	0.491719602589515	0.622917578608216	0.999797257655528
gene8328	tmed2	13271.3492119706	-0.0688857825445133	0.0589362914700755	-1.16881773227095	0.242477074499041	0.999797257655528
gene8148	rilpl1	1033.84756614386	-0.0403027080585337	0.0702477610382713	-0.57372231460269	0.566155725558347	0.999797257655528
gene6695	snrnp35	513.451833267937	0.0461809904508383	0.0745332892964381	0.619602205762912	0.535519714194681	0.999797257655528
gene4336	rilpl2	947.861355291825	-0.035403305211937	0.0711246219134312	-0.497764406467114	0.618650106192729	0.999797257655528
gene8215	kmt5a	5213.84415190706	-0.0530918777830336	0.0589774728633367	-0.900206048266238	0.368010608052037	0.999797257655528
gene16471	sbno1	4838.1478565048	-0.0141038915939606	0.0607858593839498	-0.232025864845873	0.816517924681608	0.999797257655528
gene7431	cdk2ap1	2902.40601630246	-0.0736074386825987	0.0626208706215314	-1.17544578911188	0.239816413534213	0.999797257655528
gene25563	c1h12orf65	248.532514193921	-0.0616361791034205	0.0732252123408817	-0.841734385371102	0.399936646627348	0.999797257655528
gene24020	mphosph9	771.32412103225	0.0172439312369111	0.0731905998727642	0.235603086556037	0.813740678153662	0.999797257655528
gene1445	pitpnm2	748.847996921992	-0.0151993568013279	0.073598639034503	-0.206516818798815	0.836387228393337	0.999797257655528
gene7223	arl6ip4	1122.4606006354	-0.0770061446440928	0.0696066095598203	-1.10630506400277	0.268594500680127	0.999797257655528
gene483	ogfod2	394.958890913848	-0.0202611792822397	0.0745994356163392	-0.271599632287325	0.785929882221479	0.999797257655528
gene23491	gin1	441.350698966588	-0.0758603996206928	0.0748121532983041	-1.01401171168285	0.310577163901507	0.999797257655528
gene8385	abcb9	1766.67472105241	-0.107044802950094	0.0688279078476828	-1.55525289519166	0.119885851125603	0.999797257655528
gene4067	vps37b	4466.19352678856	-0.0171131396536685	0.0636543348784945	-0.268844842795617	0.788049083697665	0.999797257655528
gene22925	hip1r	1289.14910759783	-0.0506167548029989	0.0703867374265916	-0.719123469187481	0.47206484805346	0.999797257655528
gene8073	ccdc62	185.317541076229	0.056616331780146	0.0706445489168825	0.80142534205659	0.422885448989972	0.999797257655528
gene33084	denr	2601.67670061954	-0.0495603722098981	0.0640448106883789	-0.773838999244493	0.439026006686874	0.999797257655528
gene18303	kntc1	316.397440399097	0.0177668771994521	0.0747318743386688	0.237741624396257	0.812081497482675	0.999797257655528
gene5318	rsrc2	3122.78298879898	-0.00525065780340384	0.0623790376351465	-0.0841734339364901	0.932918539860087	0.999797257655528
gene391	zcchc8	2016.61483216726	-0.0447388156541087	0.0666501128027305	-0.671248911258794	0.502061974599828	0.999797257655528
gene17343	clip1	2646.35842283314	-0.0771340135892837	0.0636940907630515	-1.21100737392155	0.22589257861183001	0.999797257655528
gene25562	LOC101733994	63.8823521328175	0.00782467680348221	0.055721028845675	0.140425921157225	0.888323478642145	0.999797257655528
gene25752	vps33a	348.757624833885	0.00457861272378096	0.0748527030921378	0.0611683016730211	0.95122517404489	0.999797257655528
gene3867	diablo	1124.02585558174	0.0244053702369238	0.0723783690667336	0.337191491762156	0.735972550715245	0.999797257655528
gene9966	Xetrov90003127m.g	65.1380830919028	0.0325570455232775	0.0527520046144393	0.617171721932364	0.537121465540203	0.999797257655528
gene17837	lrrc43	409.116813837219	-0.00200932770671303	0.0747564095418889	-0.0268783334971047	0.978556774638116	0.999797257655528
gene31185	mlxip	762.916204564192	0.0487831608235359	0.0730619990605671	0.667695401861309	0.504328045726307	0.999797257655528
gene6127	bcl7a	2102.52781144734	-0.0891459582434551	0.0646670724333411	-1.37853709606766	0.16803752274216	0.999797257655528
gene4732	wdr66	917.21855661463	-0.0724708971718283	0.0720132299037904	-1.00635532205193	0.314244677260502	0.999797257655528
gene1073	psmd9	408.405576430213	-0.0423510555515908	0.074891290935917	-0.565500407621892	0.571733447105872	0.999797257655528
gene1485	setd1b	270.158977435635	-0.0512759138070443	0.0734147816048103	-0.698441276895178	0.484901270146248	0.999797257655528
gene24150	LOC101733658	74.2713916195066	-0.00967454975810223	0.0582395393259874	-0.166116522727804	0.868065251553506	0.999797257655528
gene2356	rhof	582.978372240133	-0.063254985693186	0.0746031454008648	-0.84788631033314	0.396501289220721	0.999797257655528
gene17570	tmem120b	1245.37207261447	0.0708924219309909	0.0693095187564244	1.02283817869417	0.306384363324349	0.999797257655528
gene19541	morn3	472.418994637501	-0.0454779484008696	0.0749517921267195	-0.606762655174154	0.544008434941761	0.999797257655528
gene7709	orai2	1388.35206690686	-0.0452232502146039	0.0705722503940614	-0.640807824068047	0.521647548940934	0.999797257655528
gene7847	kdm2b	3147.94525213772	0.0374608208944836	0.0619353018919673	0.604837947828621	0.545286676658611	0.999797257655528
gene3533	rnf34	281.232575863547	0.0390076948614558	0.0742344529524562	0.525466185982922	0.599259153712997	0.999797257655528
gene2328	anapc5	538.110139189349	-0.0229636819678556	0.0748209307895274	-0.30691521377157	0.758907908677575	0.999797257655528
gene17960	camkk2	229.518124073225	-0.0279714285634798	0.0723936566695268	-0.386379551058843	0.699215592409994	0.999797257655528
gene22970	p2rx4	126.820096166854	-0.0118468260317048	0.0666180868761738	-0.177831976077684	0.858854934303785	0.999797257655528
gene8072	ift81	681.019137015371	-0.140592136519267	0.0739036964721485	-1.90236947853144	0.0571228682949865	0.999797257655528
gene665	atp2a2	10387.4870641732	-0.0383320347322446	0.0578762011027809	-0.662310829008485	0.507772038152929	0.999797257655528
gene7093	anapc7	1015.8090178390501	0.0193593238118328	0.0704922871238779	0.274630383006471	0.783600221275123	0.999797257655528
gene6223	arpc3	2041.75894991199	0.0204051894337277	0.0695182307636025	0.293522853064482	0.769122534135339	0.999797257655528
gene16	gpn3	499.609972512752	-0.0497101466638493	0.0744904974242957	-0.667335410323572	0.50455791269867	0.999797257655528
gene7633	vps29	1024.94938967585	-0.0220695010827528	0.0705169056190242	-0.312967520185669	0.754305338567316	0.999797257655528
gene30066	pptc7	540.294955305178	-0.0404216825473502	0.0744117276062054	-0.543216558030556	0.586980707402103	0.999797257655528
gene33891	tctn1	373.534499827746	-0.0139169434417315	0.0747832195227301	-0.186097142253971	0.852368582921415	0.999797257655528
gene254	hvcn1	295.788906325309	-0.0212847314854874	0.0742184366827483	-0.286784961214831	0.774276978696708	0.999797257655528
gene1281	ppp1cc	7061.79974299898	-0.0229741714013936	0.0581868746211361	-0.394834256883223	0.692965211326162	0.999797257655528
gene23872	aldh2	104.577594576663	0.0635879502629898	0.0636816536533245	0.998528565372301	0.318023119964241	0.999797257655528
gene8454	acad10	483.548938985167	-0.157214729673445	0.0749407067461773	-2.09785491089546	0.0359179640958841	0.999797257655528
gene31470	brap	296.063333953156	-0.00199591043218247	0.0744086099326703	-0.0268236489565992	0.978600390862741	0.999797257655528
gene7161	atxn2	3110.6349141163	0.0124047169302081	0.0633954817697035	0.195671940395858	0.844866948154755	0.999797257655528
gene33796	sh2b3	221.765276578104	-0.0103123075523758	0.0728195942382862	-0.141614460506757	0.887384544221336	0.999797257655528
gene28577	fam109a	221.178467676918	-0.0136662506393078	0.072935201725701	-0.187375236044519	0.851366437501996	0.999797257655528
gene32876	mapkapk5	331.552021970211	-0.0206605655361933	0.0747005573501118	-0.27657846566472	0.782103801799235	0.999797257655528
gene21832	tmem116	605.978569669453	0.0124590666121653	0.0749491157301806	0.16623367054814	0.867973062801783	0.999797257655528
gene22392	erp29	67.118455591672	0.0465715136047036	0.0560327188420828	0.831148560467969	0.405889709817563	0.999797257655528
gene2889	naa25	3223.51675222595	-0.0373600950434776	0.0615491257269363	-0.606996356198888	0.543853330314301	0.999797257655528
gene33641	trafd1	729.028848526997	-0.0159385667108731	0.0730957152245082	-0.21805062939625	0.827389663814659	0.999797257655528
gene29579	hectd4	558.935961187498	0.00298383875809106	0.0743763592224306	0.0401181072760979	0.967998965903491	0.999797257655528
gene11461	Xetrov90003186m.g	1607.71327473765	-0.0220456719900792	0.0680641837818217	-0.323895340620643	0.746017271651632	0.999797257655528
gene19751	rpl6	19110.8590603692	0.0653549868965377	0.0576868302660735	1.13292733532239	0.257244769606102	0.999797257655528
gene3409	ptpn11	969.848214120657	0.0144157636764019	0.0715372852956205	0.201513988360478	0.84029669264823	0.999797257655528
gene2115	c12orf49	473.75062728008	-0.0827959496588849	0.0746527162089551	-1.1090815426881	0.267395006492068	0.999797257655528
gene26251	rnft2	150.748684861801	0.0245454018860134	0.067611601208737	0.363035358536096	0.716578471295491	0.999797257655528
gene31662	fbxw8	1037.00697071691	0.0105580339240039	0.0706903975363932	0.149355984574403	0.88127274131544	0.999797257655528
gene16270	tesc	826.879026029545	-0.0712995249020123	0.0730590844119191	-0.975915938119535	0.329106123226916	0.999797257655528
gene6699	fbxo21	206.235710805412	0.0633849540630071	0.0720525307981737	0.879704756527632	0.379019271969605	0.999797257655528
gene21315	nos1	88.3841344342019	-0.0523284438020018	0.0606680439432011	-0.862537184336997	0.388391980138315	0.999797257655528
gene33665	ksr2	91.5538770606323	0.0431246157618089	0.0603520426721227	0.71455105498407	0.474886497802282	0.999797257655528
gene24533	LOC108645408	90.3000758398059	0.0563021514533448	0.0597483086784254	0.942322095783024	0.346027758928791	0.999797257655528
gene19671	rfc5	1276.24646265631	0.0205224379460348	0.0691867345560188	0.296623884299935	0.766753674085328	0.999797257655528
gene3496	wsb2	588.484169303	0.0504599204969056	0.0738746109540924	0.6830482062134	0.494576381890043	0.999797257655528
gene17224	vsig10	221.945066404243	-0.0838710470128865	0.0729821752025305	-1.1491990582651	0.250473909116505	0.999797257655528
gene25480	pebp1	213.787557463528	-0.0978333811945116	0.0719093822142971	-1.36050927127921	0.173668821015433	0.999797257655528
gene15055	taok3	62.9345103270376	-0.0282233692320869	0.0546042307732695	-0.516871473737582	0.605245882136239	0.999797257655528
gene13734	taok3	243.546669502769	-0.00756606993644496	0.0736199145948666	-0.102772055334231	0.918143884412242	0.999797257655528
gene19172	suds3	1757.61227970873	-0.0434728026654937	0.0676175292238025	-0.642922081959045	0.52027466018504	0.999797257655528
gene31362	LOC108644448	105.617194535074	0.053470097194676	0.0638721744254739	0.837142271664243	0.402512601925315	0.999797257655528
gene5911	hspb8	2060.94000477489	0.0246466685696915	0.071851332173571	0.343023126003462	0.73158106245798	0.999797257655528
gene21027	ccdc60	171.670459901074	0.0163817344870819	0.0691634164843704	0.236855484008426	0.812768905964886	0.999797257655528
gene3418	LOC105948072	703.534853149398	-0.0296551189638468	0.0598308770929217	-0.495649076275287	0.620142021346666	0.999797257655528
gene735	kremen1	430.771130262951	-0.0245972069537425	0.0748528478271413	-0.328607496812214	0.742452380859843	0.999797257655528
gene18469	znrf3	594.143150420681	0.0353742468405006	0.0741493575009618	0.47706747614154	0.633314073560463	0.999797257655528
gene1364	xbp1	8675.79606344284	-0.0759140057520361	0.0613034322383235	-1.23833206364225	0.215592959509502	0.999797257655528
gene4165	ccdc117	302.894471908526	-0.0260551469536433	0.0744934929020764	-0.349764065807647	0.726515769014403	0.999797257655528
gene26263	tcn2	83.2382714700374	-0.0386078395849952	0.0544942214517561	-0.708475844896231	0.478649807331933	0.999797257655528
gene16012	slc35e4	1825.14508354506	-0.0250917417301876	0.0709550112728034	-0.353628887940225	0.723617022065608	0.999797257655528
gene30415	osbp2	181.584750302626	0.0244711139654099	0.0706001118295385	0.34661579608393	0.728879977241745	0.999797257655528
gene24158	LOC100493526	1178.56084583325	-0.128382584706661	0.0736030679732521	-1.74425588826428	0.0811144798224891	0.999797257655528
gene5561	mzt2b	412.892656608731	-0.0720113222983817	0.0749482329185408	-0.960814144566276	0.336645625317182	0.999797257655528
gene21436	aifm3	8330.67957763449	-0.102303168437412	0.0647564069933485	-1.57981539105343	0.114149149862729	0.999797257655528
gene4468	lyrm7	90.1676319090092	-0.0299984993592106	0.0614922608036873	-0.487841867694215	0.625661853214826	0.999797257655528
gene21216	hint1	260.615885181995	-0.00507017613037021	0.0737465810898424	-0.0687513381019444	0.945187552948411	0.999797257655528
gene2335	isoc1	65.4785559610021	-0.0480773769414993	0.0556113481078325	-0.864524572363818	0.38729978774755	0.999797257655528
gene1845	slc27a6	1252.91907315743	-0.0180314721634558	0.0686523162919066	-0.262649144812344	0.792821017375995	0.999797257655528
gene21020	slc12a2	8599.18218904327	-0.0787885792858168	0.0600400184800976	-1.31226773875718	0.189429813305864	0.999797257655528
gene5768	ctxn3	95.3838373177259	0.00427702008685853	0.0625737896414588	0.0683516231215242	0.945505730871268	0.999797257655528
gene31745	prrc1	6994.19184460029	-0.0541387206859517	0.0594117083094729	-0.911246658721637	0.362165424747492	0.999797257655528
gene3934	megf10	224.39753844292	0.0168740182932813	0.0718313896066607	0.234911483484883	0.81427743641492	0.999797257655528
gene16244	march3	79.376652887121793	0.0173604962596098	0.0590806929401868	0.293843815900831	0.768877252021103	0.999797257655528
gene1317	lmnb1	32072.4103666953	-0.00192172548347653	0.0552194408764399	-0.0348016106823069	0.97223793627226	0.999797257655528
gene6237	tex43	180.690607562719	-0.0810175265712645	0.0689478118484961	-1.17505580524136	0.23997239026153	0.999797257655528
gene28631	phax	2628.83651828553	-0.0455542047070352	0.0629212320435754	-0.723987805507163	0.469073221633121	0.999797257655528
gene464	aldh7a1	81.4352447444591	-0.0231646033719898	0.0589804217143173	-0.392750724709834	0.694503601988228	0.999797257655528
gene32865	gramd2b	253.313372188944	-0.00877953897283626	0.0733504024184482	-0.119693126191059	0.904726245717488	0.999797257655528
gene24945	znf608	1998.70499863574	-0.100500382359257	0.0658586138084673	-1.52600209065342	0.127009343832932	0.999797257655528
gene19757	csnk1g3	2089.29885005864	-0.0324511488142139	0.0647464890328382	-0.501203220421037	0.616228108073225	0.999797257655528
gene25118	cep120	271.654230153635	-0.0399906886505319	0.0737079881506528	-0.542555693811563	0.587435751513718	0.999797257655528
gene467	ppic	252.328777712029	0.038542736723255	0.0737583812055429	0.5225539944518	0.601284662668265	0.999797257655528
gene5127	snx24	350.656953894528	0.0131932916192181	0.0748440151794465	0.176277175771313	0.860076192340894	0.999797257655528
gene82	snx2	748.555957030329	0.0583769969612881	0.0733105857365825	0.796296965502999	0.425859448927871	0.999797257655528
gene22404	sncaip	327.670624195793	0.0130366405569366	0.0748087385705697	0.174266279662485	0.861656198654182	0.999797257655528
gene28565	LOC108645497	127.705876918131	-0.0840732611177118	0.0661893253630759	-1.27019365519342	0.204015657165289	0.999797257655528
gene6921	lox	1510.93332036353	-0.00505169153764824	0.0487945993915245	-0.103529726663269	0.917542557785339	0.999797257655528
gene4554	srfbp1	1552.25189208252	-0.0433021688565947	0.0677574084444615	-0.639076520939965	0.522773153142695	0.999797257655528
gene33852	hsd17b4	113.427066665796	-0.0495836330142056	0.0614310533286544	-0.807142810150666	0.419584210178846	0.999797257655528
gene28539	tnfaip8	722.609147151415	-0.0576379249860616	0.0741187597470885	-0.777642869129711	0.436779581047885	0.999797257655528
gene33733	dmxl1	2153.81032822201	-0.0928940381178592	0.0654709877317071	-1.41885805203564	0.155940403997987	0.999797257655528
gene17962	dtwd2	151.938603002181	-0.0138234813311911	0.0679156471900269	-0.203538976703163	0.838713784208856	0.999797257655528
gene25129	sema6a	9194.92853740149	-0.10437752958163	0.0598996201446725	-1.7425407595162	0.0814138657498285	0.999797257655528
gene21097	commd10	108.456454488406	-0.0970962101428178	0.0640760086592962	-1.51532862571226	0.129689202509886	0.999797257655528
gene32822	ap3s1	1253.46879062518	-0.0100170812128986	0.0696767321251345	-0.143765083513226	0.885685975710887	0.999797257655528
gene8398	tmed7	8949.68021729441	-0.0774611516893984	0.0607819119941531	-1.27441123762033	0.202517711777538	0.999797257655528
gene4318	fem1c	1265.59184987569	-0.0296153438771965	0.0691413724108116	-0.428330286839455	0.668410671526386	0.999797257655528
gene19205	LOC105946425	69.8390441772154	0.00414713632214995	0.0555643488565961	0.0746366403546478	0.940503820626515	0.999797257655528
gene4674	cenph	904.799007396481	-0.034157166970841	0.0729539071586895	-0.46820202373181	0.639640125100009	0.999797257655528
gene28885	cdk7	386.776708789581	0.0984102667582194	0.0748733106557518	1.31435709061517	0.188726063283683	0.999797257655528
gene19222	serinc5	6864.98164044813	-0.0129949762547999	0.058583317108796	-0.22182042424581	0.824453679262253	0.999797257655528
gene3130	thbs4	10848.9536532232	0.121639747311154	0.0664564457436564	1.830367934216	0.0671949392264575	0.999797257655528
gene33118	LOC100492849	84.2681521235524	-0.0869590504124699	0.0596653877302192	-1.45744549261392	0.144993447124914	0.999797257655528
gene27839	cmya5	264.379280753243	-0.00858995845849265	0.0732715347083953	-0.117234591750791	0.906674155658272	0.999797257655528
gene2529	papd4	1701.2146303812	0.0460064111062254	0.0677273486153371	0.679288530361974	0.496955062343585	0.999797257655528
gene22295	homer1	297.962003076763	0.0703310608730539	0.0743223319203268	0.946297822684688	0.343996703596242	0.999797257655528
gene15944	jmy	230.225514315105	-0.0234759180022731	0.0730270748660238	-0.321468688775256	0.747855236781714	0.999797257655528
gene4679	dmgdh	91.4769305548244	6.36804512045079e-4	0.0613419655955569	0.0103812211731801	0.991717132677668	0.999797257655528
gene31381	arsb	230.009377124417	0.0126593464703963	0.0731055148905313	0.173165410152059	0.862521411560878	0.999797257655528
gene15936	lhfpl2	1184.70796431648	-0.0112373410923102	0.0691710618481149	-0.162457258744777	0.870945783679099	0.999797257655528
gene5419	scamp1	2432.06276337641	0.00942738527319008	0.0634927299849129	0.148479759421751	0.881964158534123	0.999797257655528
gene33106	LOC108645582	80.7808339417148	-0.0345039974757351	0.058133579784864	-0.593529550449578	0.55282681274175	0.999797257655528
gene19805	ap3b1	3198.15153771328	-0.0644207214371941	0.0636976094918087	-1.01135226190048	0.311847860819589	0.999797257655528
gene1590	tbca	456.243717025468	-0.0254364988054263	0.0749443982202335	-0.339404937653618	0.734304699411303	0.999797257655528
gene32914	otp	203.230338863677	0.137950329719954	0.0704419052226271	1.95835602804852	0.0501882506613587	0.999797257655528
gene25188	wdr41	330.41545873801	0.045806476326817	0.0742995358217629	0.616510935367108	0.537557356846458	0.999797257655528
gene30301	pde8b	86.520905032054	-0.0784785336497781	0.0591975811399851	-1.32570507339141	0.18493740628767	0.999797257655528
gene822	aggf1	812.7953399346	-0.00767849961533626	0.0724199570775563	-0.106027398043238	0.915560614210888	0.999797257655528
gene8128	f2rl1	1067.52493626089	0.0442507179313356	0.0723675745233766	0.611471618646573	0.540887401940269	0.999797257655528
gene20878	f2r	1384.34304659007	-0.0197960327380322	0.0703759551670183	-0.281289720204177	0.77848819423332	0.999797257655528
gene27087	iqgap2	7635.99522533418	-0.0874682648728434	0.063532423918158	-1.37675000383299	0.168589553088246	0.999797257655528
gene744	f2rl2	498.199929235501	-0.0459578419109336	0.0745253509841346	-0.61667394120314	0.537449812688682	0.999797257655528
gene27117	sv2c	213.897684878905	-0.0986041471935157	0.0723053881022078	-1.36371783322888	0.172656389179041	0.999797257655528
gene4553	poc5	132.476510638318	0.0257138789570521	0.0663619821101327	0.387479067674289	0.698401578559667	0.999797257655528
gene1245	ankdd1b	4280.31234181859	0.0233467450560521	0.0634244140562905	0.36810344097671	0.712796105232676	0.999797257655528
gene29017	polk	294.772335960914	-0.132873478397363	0.074228860948306	-1.79005142608746	0.0734456445089204	0.999797257655528
gene34179	col4a3bp	4969.89778100079	-0.0316230726040133	0.0591895063283117	-0.534268227016573	0.593155971389623	0.999797257655528
gene21367	hmgcr	2003.86186996197	0.00850886380013241	0.0652451921996265	0.130413652152305	0.896239165977976	0.999797257655528
gene33722	gcnt4	801.53461963955	0.0477476693386999	0.0723598043673423	0.659864544358132	0.509340758853113	0.999797257655528
gene4383	fam169a	3040.87037938292	-0.102573377421237	0.0624818970814793	-1.64164953710474	0.100662655232479	0.999797257655528
gene7024	nsa2	8321.44156134901	0.0034178285248449	0.0589118045731226	0.0580160215700508	0.953735866654414	0.999797257655528
gene18101	gfm2	156.734757422263	0.0494109461359727	0.067405001810249	0.733045691105667	0.463530562175696	0.999797257655528
gene1239	hexb	386.405096705323	-0.0319489607347727	0.0749131658800124	-0.42647991657361	0.669758179219603	0.999797257655528
gene122	enc1	6688.67503502764	-0.0611468243023155	0.0581143786447195	-1.05218064321284	0.292716678603309	0.999797257655528
gene21953	arhgef28	1725.61124349496	-0.096599792427879	0.0662109252552812	-1.45897058612957	0.144573203575668	0.999797257655528
gene2712	utp15	4558.4839034661	-0.064009711477284	0.059741060477963	-1.07145254813305	0.283965995993543	0.999797257655528
gene8093	ankra2	906.422851167362	-0.0185006782154726	0.0723651502919224	-0.255657290019306	0.798215476953716	0.999797257655528
gene6057	btf3	13549.8207344075	0.0140080531257969	0.0584269281386408	0.239753373522518	0.810521455301777	0.999797257655528
gene3154	foxd1	1136.4194366119	0.0504226109568693	0.0720909853784023	0.699430181071924	0.484283231810317	0.999797257655528
gene4827	tmem171	164.192840619856	-0.062662906118912	0.0697252692298556	-0.898711569149172	0.368806313091503	0.999797257655528
gene22252	fcho2	2345.44736444739	-0.0585220969802212	0.0643893031002398	-0.908879179653727	0.363413905049645	0.999797257655528
gene15942	tnpo1	2359.79078691939	-0.0340550922480197	0.0636987341909054	-0.534627456582676	0.592907493705364	0.999797257655528
gene1334	ptcd2	437.656057602857	-0.0167857669375052	0.0749452177486588	-0.223973823036968	0.822777672013784	0.999797257655528
gene4181	mrps27	893.912256840827	-0.0278459594662162	0.0713273860072036	-0.390396466560599	0.696243400273199	0.999797257655528
gene5448	map1b	438.603898430472	0.0133371328582407	0.0749069528223224	0.17804933128005	0.858684233882137	0.999797257655528
gene2515	mccc2	250.20981565823	0.0823741696874147	0.0736439003330052	1.11854708013743	0.263333410689575	0.999797257655528
gene30363	bdp1	715.773346112288	-0.0380380868904916	0.0731666213508048	-0.519883058534494	0.603145084022302	0.999797257655528
gene429	smn2	1341.31734385753	0.0495932904870545	0.0687920055950013	0.720916479438392	0.470960903069843	0.999797257655528
gene21966	LOC108645626	119.864306671854	-0.013010824747383999	0.0650903186000366	-0.199888785724528	0.841567561148731	0.999797257655528
gene23717	naip	120.377127003824	0.0888488379987508	0.0661376060983119	1.34339361885399	0.179144552040638	0.999797257655528
gene4074	gtf2h2	678.316863183019	-0.00837265268939179	0.0737064711298479	-0.113594540086471	0.909559215715067	0.999797257655528
gene6222	ocln	7621.9693545556	-0.0816084395776367	0.0578228133158541	-1.41135366644744	0.158140357661424	0.999797257655528
gene16501	MGC89056	437.282768191961	-0.0317934233160766	0.0748984831670209	-0.424486878394833	0.67121077281995	0.999797257655528
gene4109	marveld2	630.264138156906	-0.0114179470344751	0.0739956692680711	-0.154305612036702	0.877368772549257	0.999797257655528
gene33566	ak6	2221.52315640881	-0.0365587264044904	0.0643501190509193	-0.568122125392837	0.569952045118291	0.999797257655528
gene4069	rad17	603.718353207504	-0.0231394537671617	0.074199455502999	-0.311854765109785	0.755150901424872	0.999797257655528
gene4694	ccdc125	787.103966976502	-0.0113263997263703	0.0736971466582774	-0.153688443039581	0.877855397632674	0.999797257655528
gene29766	zfyve16	543.590356028116	0.023608705981634	0.0746519319333257	0.31625043545718	0.751812428653558	0.999797257655528
gene26340	fam151b	95.5966939790357	0.0858411083788889	0.06248337715713	1.37382312359686	0.169496600542073	0.999797257655528
gene15842	dhfr	181.94027810784	-0.0682882958723937	0.0711783300007702	-0.959397275429963	0.337358647146727	0.999797257655528
gene30747	rasgrf2	75.9749300944362	0.0282197721289633	0.0582561483582723	0.484408477460836	0.628096003190944	0.999797257655528
gene2931	zcchc9	2115.14292833368	0.0343395516132703	0.0667660973374884	0.514326177246682	0.607023962824154	0.999797257655528
gene1113	acot12	67.1114573381913	-0.0278589892167238	0.0557165317409125	-0.500012982614764	0.617065936024626	0.999797257655528
gene17597	ssbp2	1037.47932226434	0.0226622454759292	0.0701487299470957	0.323059954086418	0.746649837460057	0.999797257655528
gene7885	atg10	65.206649224277	0.0757059034805563	0.0554188152582191	1.3660686019326	0.171917432158756	0.999797257655528
gene1248	rps23	12455.9271911512	0.0543597781655634	0.0667888062158529	0.813905521680976	0.415699077225523	0.999797257655528
gene5312	tmem167a	1769.59220090136	-0.160771028894765	0.0663575562112574	-2.42279912151874	0.0154014404747012	0.999797257655528
gene27043	xrcc4	166.833945458499	-0.0969791369134749	0.069790341370884107	-1.38957819962654	0.164656999483682	0.999797257655528
gene26284	vcan	2599.0701145244	-0.0946946102262844	0.0650620464351887	-1.45545084138437	0.145544490040813	0.999797257655528
gene34046	cox7c	1741.04990800431	0.0998784571054702	0.0731918214513068	1.36461226302337	0.172374948427619	0.999797257655528
gene20839	rasa1	2145.39756909926	-0.0241180727639173	0.0646509909684667	-0.373050318373013	0.709110994022452	0.999797257655528
gene1060	ccnh	517.058098510364	-0.0966070190500773	0.0744356454512318	-1.2978596271241	0.194335575524643	0.999797257655528
gene2648	tmem161b	411.046012755718	0.0399842802986209	0.0748724077857053	0.534032248743238	0.593319222594066	0.999797257655528
gene23542	mef2c	831.752835796843	-0.00981162818309421	0.0723585543563348	-0.135597349482359	0.892139600906874	0.999797257655528
gene5985	cetn3	747.479847841113	-0.0742582866407824	0.0743274059221982	-0.999070070042695	0.317760748762883	0.999797257655528
gene30364	mblac2	86.4268950683656	0.0283571460774372	0.0600958488092429	0.471865305829173	0.637022933375059	0.999797257655528
gene281	lysmd3	98.1802965029951	-6.54597768364253e-4	0.0629479548934036	-0.0103990315407824	0.991702922827367	0.999797257655528
gene18443	adgrv1	117.522664696575	-0.0019526142241622	0.0646671958397798	-0.0301948182351996	0.975911681098141	0.999797257655528
gene2990	arrdc3	3373.44165264522	0.0107329452918707	0.0689700202346202	0.155617545933141	0.876334493785369	0.999797257655528
gene20300	LOC101734714	62.3995821251666	-0.00709255895349091	0.0533431094181059	-0.132961108395446	0.894224138346571	0.999797257655528
gene7448	nr2f1	1910.33593765097	0.165865680047169	0.0659740318461355	2.51410555647107	0.0119334710378404	0.999797257655528
gene30071	fam172a	1364.88963700342	-0.0469393734465628	0.0685027597061738	-0.685218721813516	0.493205911559745	0.999797257655528
gene27248	kiaa0825	181.012581368314	0.0142763755368516	0.0696797472882042	0.204885581427308	0.837661520609335	0.999797257655528
gene22119	slf1	471.432029905039	-0.062311408349204	0.0749515056467039	-0.831356325821111	0.405772363719926	0.999797257655528
gene18671	mctp1	95.7873277367349	0.00968722580521452	0.0615551111100747	0.15737484069993	0.874949440579342	0.999797257655528
gene18773	fam81b	461.935211999778	-0.0339875660120743	0.0746554338955692	-0.45525910491147	0.648922843434059	0.999797257655528
gene6821	ttc37	123.952254646874	0.0279122355017879	0.0658357518078104	0.423967749062395	0.671589333841333	0.999797257655528
gene1973	rfesd	787.425219376607	0.00810878492333217	0.0739517591273	0.109649655654219	0.912687228530798	0.999797257655528
gene26774	rhobtb3	208.45455753925	-0.0104954264401048	0.0722579227183215	-0.145249490232627	0.88451389265393	0.999797257655528
gene29522	glrx	685.06566244803	0.0752556776560996	0.0742582581573349	1.01343176534859	0.310853973067762	0.999797257655528
gene5626	ell2	4825.09699881644	-0.052078113688826	0.0622629325846965	-0.836422435097863	0.402917295624444	0.999797257655528
gene16001	pcsk1	155.614187827191	0.134866426737099	0.0695412704547618	1.93937248852583	0.0524559979956632	0.999797257655528
gene20627	cast	11742.7331676562	-0.0131534305128788	0.0590171185455796	-0.222874834235091	0.823632923147291	0.999797257655528
gene7302	lnpep	750.662798011426	-0.0272426291175708	0.0735793222402596	-0.370248437850719	0.711197388700905	0.999797257655528
gene3472	riok2	2995.12661310917	-0.0586720850250671	0.0623505222488619	-0.941003906765802	0.346702857122265	0.999797257655528
gene8357	LOC100497254	163.003071805004	-0.013780079035746	0.0698484827893452	-0.197285302206278	0.843604280458878	0.999797257655528
gene2371	rgmb	388.684432383195	0.0685396576130929	0.0749002691370312	0.915078922983555	0.360150198997208	0.999797257655528
gene19855	chd1	2768.2719275524	-0.0577769319547864	0.0629301177675817	-0.918112566834413	0.358559936342394	0.999797257655528
gene21689	pik3r1	3146.09605109404	-0.0680574859905007	0.0620768097105295	-1.09634316434526	0.272928626387318	0.999797257655528
gene18892	mast4	264.874162967707	-0.0207571573310893	0.0738276858859418	-0.281156819179699	0.778590122577391	0.999797257655528
gene16440	srek1	2050.14505142514	0.00294265827123652	0.066226974457289	0.0444329262411692	0.964559316212415	0.999797257655528
gene7842	erbin	2503.28145465272	-0.0113417458065907	0.0638727813962014	-0.1775677457388	0.859062457109931	0.999797257655528
gene367	nln	63.8405083973712	-0.0157341913310095	0.0542868682977191	-0.289834205294738	0.771943078431926	0.999797257655528
gene27295	LOC105947813	106.386143861534	0.0374365030154195	0.0608942763241743	0.61477868323985	0.538700888795356	0.999797257655528
gene6712	trappc13	858.383803295188	-0.0291890395904414	0.0721277113469836	-0.404685509152261	0.685708695144263	0.999797257655528
gene25379	trim23	1460.1690105864	-0.0312053692125491	0.0677042831942908	-0.460906869407347	0.644865423091582	0.999797257655528
gene3214	ppwd1	1681.40642238489	0.022066829447636	0.0674644202536319	0.327088402519076	0.743601023256055	0.999797257655528
gene6624	cenpk	1170.42532758095	-0.0346780431340836	0.069273845277431	-0.5005935933714	0.616657172207497	0.999797257655528
gene30571	adamts6	294.366328461699	-0.032913564827996	0.0740055687464963	-0.444744434580867	0.656504453854317	0.999797257655528
gene7098	cwc27	876.0164738637	-0.0902244068401125	0.0716282157564199	-1.2596210290499401	0.207806105746658	0.999797257655528
gene19532	srek1ip1	1293.74229943571	-0.0357721774903331	0.0693424023595399	-0.515877389203429	0.605940047069233	0.999797257655528
gene32103	ipo11	1933.36339036094	-0.0177424732753042	0.0665829919039304	-0.266471553289525	0.789876064818726	0.999797257655528
gene6182	dimt1	1752.88439707741	0.0118043941248975	0.0659559718177523	0.178973848759519	0.857958235797498	0.999797257655528
gene5955	kif2a	1919.91554205867	0.0136984727829674	0.067522879441939	0.202871573253127	0.839235413504159	0.999797257655528
gene27545	zswim6	3080.62876574559	-0.0240212758913556	0.0626589208899389	-0.383365617380312	0.701448692885022	0.999797257655528
gene1889	smim15	4625.65284059479	-0.0127450240542536	0.062757346601310507	-0.203084176506396	0.839069239342532	0.999797257655528
gene6388	hps5	200.348848587117	-0.0144862344182744	0.0720377527063961	-0.201092258906464	0.840626434859318	0.999797257655528
gene1515	elovl7	8834.10527436503	-0.0101825256910023	0.061920389001322	-0.164445441238828	0.869380493512177	0.999797257655528
gene4887	depdc1b	2730.85983272272	-0.0177828474322142	0.0657070295761586	-0.270638431639993	0.786669134339828	0.999797257655528
gene23154	pde4d	218.761886060663	-0.0743981345156477	0.0723852432618413	-1.02780803328277	0.304040136708515	0.999797257655528
gene30790	rab3c	472.643630851098	0.0241887992126821	0.0749177222875249	0.3228715245753	0.746792542408662	0.999797257655528
gene6869	dazl	472.096811833654	-0.0254619077370092	0.074916020305226	-0.339872668532995	0.733952420061781	0.999797257655528
gene2523	plk2	1935.20516307414	-0.143204831244033	0.0703741694067077	-2.03490616587488	0.0418603154751917	0.999797257655528
gene7806	gpbp1	314.148743400306	0.0116045569053541	0.0745301505616048	0.155702850697478	0.876267250046945	0.999797257655528
gene24365	mier3	2824.51453158968	-0.0414421180769305	0.0626714971034383	-0.661259424017445	0.508445958200468	0.999797257655528
gene29966	map3k1	2279.85245926422	-0.0179875274509489	0.0658265778398019	-0.273256305298507	0.784656200851877	0.999797257655528
gene5485	il6st	2121.65013206174	-0.0777536216836629	0.065472803286087	-1.18757129344094	0.235002353131439	0.999797257655528
gene11957	Xetrov90003567m.g	1426.09744094126	-0.082241892264933	0.067815625560233	-1.2127277686451	0.225233919424769	0.999797257655528
gene17956	ddx4	1801.7573836302	-0.0657839137715473	0.0666370946123401	-0.987196608049073	0.323546264327348	0.999797257655528
gene567	slc38a9	506.64550090888	0.0583421421808577	0.0749094459745804	0.778835585042978	0.436076572716864	0.999797257655528
gene640	plpp1	1815.11706722548	0.00824858197367972	0.0663964497618915	0.124232274515588	0.901131368804375	0.999797257655528
gene20385	mtrex	4560.81698248699	0.00646956892589116	0.0600427565514909	0.107749365576563	0.914194509362589	0.999797257655528
gene33867	dhx29	2737.12351208636	9.03087046534695e-4	0.0628766236404826	0.0143628425676669	0.988540503666335	0.999797257655528
gene3987	gpx8	572.015372687596	-7.22306811423974e-4	0.0739622250417276	-0.00976588807349248	0.992208072539853	0.999797257655528
gene33449	cspg4	305.290941822751	-0.13332453022673	0.074503086538647	-1.78951686998324	0.0735316130747695	0.999797257655528
gene6725	snx18	3515.11140238104	0.0531773146072172	0.0651465874935358	0.816271682879686	0.414344766346178	0.999797257655528
gene28711	arl15	1184.05224745589	0.0687359921618263	0.0720925424444829	0.953441088788879	0.340366631325472	0.999797257655528
gene6062	ndufs4	357.452231442722	0.09719689357011	0.074924858172948	1.2972582923781	0.194542329754358	0.999797257655528
gene7542	fst	1580.68163306415	-0.0219084592554853	0.0673005830117996	-0.325531492819968	0.744778851604934	0.999797257655528
gene1646	mocs2-like	126.514217233833	0.0171850013455766	0.0668761870207547	0.256967421606189	0.797203922562676	0.999797257655528
gene1646	LOC105945135	126.514217233833	0.0171850013455766	0.0668761870207547	0.256967421606189	0.797203922562676	0.999797257655528
gene23450	itga2	1115.18830284872	-0.0497433854506956	0.0708206072573693	-0.702385751507653	0.482438628683992	0.999797257655528
gene2299	isl1	1873.87349379709	-0.0168414811886581	0.0690711831523934	-0.243827894934134	0.807364115192871	0.999797257655528
gene22318	emb	1751.73331717611	-0.00353498236783208	0.066256233611298	-0.0533532042972828	0.95745048963247	0.999797257655528
gene5328	mrps30	1197.6037477537	0.128917652534879	0.0700850355775552	1.83944620235257	0.0658495837928848	0.999797257655528
gene32314	fgf10	138.060330393382	-0.0391411883072616	0.0678206368373809	-0.577127997207011	0.563852992601252	0.999797257655528
gene2863	paip1	1555.78689971132	-0.0194078112631235	0.0689615073054576	-0.281429626779454	0.778380897104154	0.999797257655528
gene2883	tmem267	233.942659391939	0.0428318843549255	0.0732800858801764	0.584495553470854	0.558886955978302	0.999797257655528
gene6411	hmgcs1	839.152495037753	0.0174860035875195	0.0722938146687041	0.241874130831958	0.808877695655256	0.999797257655528
gene24793	LOC105948028	136.372829153483	0.0511734458855456	0.0657281982463281	0.77856151927007	0.436238054292475	0.999797257655528
gene29570	znf131	1975.54124365413	-0.0723142783097382	0.0658736797417612	-1.09777195676977	0.272304079799365	0.999797257655528
gene32322	selenop1	2427.30621382585	-0.00489034145045834	0.069155488671088	-0.0707151600607929	0.943624455060129	0.999797257655528
gene7469	fbxo4	623.291652573395	0.0565010817818788	0.0736584063555672	0.767069022768892	0.443040478526026	0.999797257655528
gene8374	oxct1	226.022604874304	-0.0403764172673331	0.0729557373451575	-0.553437176247156	0.579964088243763	0.999797257655528
gene1206	plcxd3	155.943035170457	0.0130112320461263	0.0694913794574462	0.187235195900722	0.851476230433128	0.999797257655528
gene16343	c6.1	130.980744078592	-0.108330208274208	0.0662926558706192	-1.63412080646809	0.102233486826476	0.999797257655528
gene29741	c6.2	10559.4297597903	-0.146603369479142	0.0689467173426242	-2.12632849147278	0.0334759173059825	0.999797257655528
gene32398	c7	6011.16630686822	0.0363126115442891	0.059345104319276	0.611888915872952	0.540611255581896	0.999797257655528
gene21768	rpl37	12104.6882324371	0.099781001222534	0.070884503045637	1.40765607340567	0.159232934850375	0.999797257655528
gene6220	prkaa1	5012.47163542023	-0.00250364537479598	0.0601641554337734	-0.0416135713490054	0.966806754241994	0.999797257655528
gene19194	ttc33	763.598216536956	0.0579775636215469	0.0723805017597934	0.801010800035001	0.423125393525466	0.999797257655528
gene1111	ptger4	638.634849575646	0.0031791421543543	0.0742944413092974	0.0427911173208655	0.965868044856399	0.999797257655528
gene29514	dab2	808.233799247949	0.00374207818891854	0.0728842643476136	0.0513427448628844	0.959052407525369	0.999797257655528
gene2533	c9	69590.8572128697	-0.0968867613532178	0.0551045802524118	-1.75823426853845	0.0787076566748504	0.999797257655528
gene5066	ugt3a2	278.887570412454	-0.0922857310343563	0.0728364769467295	-1.26702628824087	0.205145890271698	0.999797257655528
gene650	slc1a3	11000.0479122973	0.0510489775890957	0.0602747174186608	0.846938480599018	0.397029412443829	0.999797257655528
gene28717	ranbp3l	3052.16540663997	-0.073676315040603	0.0639989291548793	-1.15121168453154	0.249645159356362	0.999797257655528
gene7493	nadk2	638.751543379084	0.0458420151499119	0.07342878799545	0.62430575801894606	0.532426803169643	0.999797257655528
gene1447	skp2	1915.71301686855	-0.00350773512084804	0.0665576449973422	-0.0527022120597583	0.957969176508325	0.999797257655528
gene33483	lmbrd2	594.440124638674	-0.0104378425144374	0.074516498860582	-0.140074247636973	0.888601327376655	0.999797257655528
gene19164	nipbl	6297.14826979284	-0.046883617725908	0.059743377752601703	-0.784750034054884	0.432600140912322	0.999797257655528
gene7275	nup155	3743.6079159546	0.00362774211015565	0.0614299146979998	0.059054975543923	0.952908320325846	0.999797257655528
gene2865	wdr70	1148.14794027532	-0.0510447361297617	0.070760020194051	-0.721378201840214	0.470676854356795	0.999797257655528
gene6367	gdnf	136.645216288329	0.0389735154206984	0.065771971731143	0.592555071634631	0.553478954402662	0.999797257655528
gene29891	egflam	1981.26628041297	-0.0623356777464635	0.0661657653583281	-0.94211375639468	0.346134402243838	0.999797257655528
gene26970	lifr	491.186974701582	-0.0793558475343804	0.0746395812925513	-1.06318720121625	0.287697065377434	0.999797257655528
gene33187	rictor	1384.57281672948	0.0396421610276618	0.0683198797851614	0.580243424788225	0.561750473473657	0.999797257655528
gene32273	fyb	117.078031657279	-0.0456717456805376	0.064105619115917	-0.712445278750886	0.476189085594993	0.999797257655528
gene17707	capsl	2245.98199892363	-0.0791228290179818	0.0687430735354563	-1.15099347394137	0.249734920365154	0.999797257655528
gene13258	Xetrov90003673m.g	253.60531102325	-0.00687566253750025	0.0707178287161965	-0.0972267200834676	0.922546349006221	0.999797257655528
gene366	spef2	1478.70763527572	-0.00800256826359087	0.0732431556722177	-0.109260287738072	0.912996043762439	0.999797257655528
gene31833	dnajc21	1584.21191569004	0.0193646321258951	0.0692909264680133	0.279468512155547	0.779885299374419	0.999797257655528
gene2067	rad1	324.049490437088	0.0144963369465319	0.0746214469854576	0.194265020743393	0.845968373252525	0.999797257655528
gene22137	brix1	4425.94751317788	0.041187475225969	0.0648185570172128	0.635427215928789	0.525149822522796	0.999797257655528
gene6046	ttc23l	596.603538437644	0.0391658389174975	0.0748136089535462	0.523512225453748	0.600617845644698	0.999797257655528
gene30074	rai14	1234.53353588305	-0.111603324723017	0.0688755782637682	-1.62036134630503	0.1051546780481	0.999797257655528
gene2873	amacr	146.426482078247	0.072177641256601	0.0684639940697804	1.0542423391635	0.291771980277846	0.999797257655528
gene24510	adamts12	134.83413582316	-0.0626575340321155	0.0652640889065779	-0.960061422473949	0.337024302609115	0.999797257655528
gene28972	tars	5864.7369026492	-0.0905535566910337	0.0600937794571973	-1.50687071954813	0.131843798018975	0.999797257655528
gene26433	zfr	7711.8203450444	0.0173249338948642	0.0586105110727826	0.295594315383977	0.767539915409077	0.999797257655528
gene7720	sub1	12169.0705190106	0.00461835151362775	0.0574792899815653	0.0803480960726714	0.935960406699406	0.999797257655528
gene15793	npr3	384.375543812804	-0.0240812624049558	0.0749479775383751	-0.321306367374966	0.747978231571742	0.999797257655528
gene33737	mtmr12	1283.15304757609	-0.0818412928538282	0.0693779363927354	-1.17964438132809	0.238141683464386	0.999797257655528
gene2656	golph3	1895.29504587267	0.0432915321274616	0.0677417701165286	0.639067034312685	0.522779324294082	0.999797257655528
gene23618	pdzd2	211.903472623185	0.0289275320323421	0.0715846800836892	0.404102274376628	0.686137512564108	0.999797257655528
gene16596	LOC100494751	294.434935431424	-5.15387784113136e-4	0.0743759168418492	-0.00692949823003919	0.994471104595876	0.999797257655528
gene234	fut11	1319.53584923346	0.0909478529388727	0.0699322375295683	1.30051398541937	0.193424866104593	0.999797257655528
gene29641	lman1	3084.47284606162	0.0171165706767724	0.0628102611198895	0.272512331131708	0.785228111067081	0.999797257655528
gene6132	rax	1024.85841734476	0.0503267163721287	0.0718366423482601	0.700571668260156	0.483570364562644	0.999797257655528
gene26991	sec11c	2498.63110679376	0.00191427548418782	0.0637157874278217	0.0300439743659503	0.976031982512615	0.999797257655528
gene27465	znf532	1012.12440388532	-0.0520122941043793	0.0706266572965824	-0.73643998024661	0.461462981301308	0.999797257655528
gene19591	malt1	299.953250250063	-0.0545878950952578	0.0744489826831957	-0.733225534156011	0.463420884125107	0.999797257655528
gene31997	alpk2	167.022387072112	0.0752078433252911	0.0694670751841476	1.08264013024768	0.278968187590538	0.999797257655528
gene24966	nedd4l	3622.90638543108	0.0066647567829237	0.0612365012900124	0.108836341765507	0.913332298458365	0.999797257655528
gene3434	atp8b1	5533.93321198458	-0.0396170645769882	0.0592575133515752	-0.668557661910987	0.503777687709654	0.999797257655528
gene8407	nars	3120.36991934338	-0.0463699191662977	0.0634366268036028	-0.73096445228491	0.464800866064553	0.999797257655528
gene15941	fech	781.196886867969	0.0501330407131939	0.0742558186694083	0.675139559586427	0.499587102118207	0.999797257655528
gene9451	Xetrov90003733m.g	721.478916089595	0.023398315594934	0.0747949152976162	0.312832971356808	0.754407564208426	0.999797257655528
gene22288	onecut2	178.388112191728	0.050370757458399	0.0708900430490067	0.710547705882721	0.477364558543207	0.999797257655528
gene29096	st8sia3	378.807329755936	0.0627167248974507	0.0748746788464317	0.83762262307773	0.402242682926292	0.999797257655528
gene17352	wdr7	1729.59738812685	-0.0774062041059298	0.0705282110197017	-1.09752116191217	0.272413635156686	0.999797257655528
gene8125	txnl1	2908.9064608972	-0.0319069663722835	0.0635944927370283	-0.501725306690046	0.615860760569909	0.999797257655528
gene27913	tcf4	673.052756331546	0.14126067753254	0.0731882848687548	1.93009957516911	0.0535945010932802	0.999797257655528
gene3016	ccdc68	917.866051068084	-0.0439768375511768	0.0710715357530142	-0.61876864043017	0.536068783909282	0.999797257655528
gene19952	rab27b	4830.39694063825	0.0110159255334648	0.063979721498347	0.172178391457196	0.863297285296923	0.999797257655528
gene6151	c18orf54	1099.55613907637	0.0498581839805236	0.0702182329335067	0.710046121891688	0.477675535514525	0.999797257655528
gene5366	stard6	82.0369870123532	0.0108858561575755	0.0598649901249287	0.181840106126443	0.855708209052415	0.999797257655528
gene861	poli	395.89035543373	0.056869153923544	0.074699477133708	0.761305916797133	0.446474367352946	0.999797257655528
gene31665	dcc	145.574555774722	0.0567573606836976	0.0676363938059123	0.839154151928429	0.401382811530351	0.999797257655528
gene7986	mex3c	3500.31115764919	0.028297544195109	0.0613140316295598	0.461518243753304	0.644426835487556	0.999797257655528
gene8423	tspan36	414.710410351845	0.0366180520018468	0.0749339922784621	0.488670773949565	0.625074798177797	0.999797257655528
gene740	baat	112.826432653157	0.0279187779797659	0.0627580396639051	0.444863767722548	0.656418207965026	0.999797257655528
gene32710	mapk4	67.4736935111495	0.0502676014850156	0.0551365487009456	0.91169292727518	0.361930388214178	0.999797257655528
gene3658	ska1	984.150951105983	0.0916480711623391	0.0709204099460423	1.29226651724189	0.196264863116912	0.999797257655528
gene5145	me2	2210.38979297573	-0.0844323377506543	0.064749271248448	-1.30398900439637	0.192237331426035	0.999797257655528
gene3279	elac1	465.997036894416	0.0304515866968577	0.0746964980368548	0.407670874768895	0.68351532289478	0.999797257655528
gene1551	smad4.1	3152.55020742837	0.0444875313557949	0.0628414818208698	0.707932564076177	0.478987136223518	0.999797257655528
gene3851	myo5b	1429.73695857271	-0.0321215409884358	0.0697329961802652	-0.460636180114779	0.645059649607773	0.999797257655528
gene7892	cfap53	1561.69263567669	-0.0278429369277082	0.0734304049671936	-0.379174497813917	0.704558287880894	0.999797257655528
gene31852	ctif	616.055497352892	0.021720144977139	0.0738700030573295	0.294032003224399	0.768733448667348	0.999797257655528
gene16125	cox4i2	83.9629956014858	0.0454243181833526	0.0605261467385987	0.750490831334957	0.45295914379475	0.999797257655528
gene6514	smad7	1975.44455213069	0.0280938900798487	0.0677803296362283	0.414484412079823	0.678519380611321	0.999797257655528
gene28651	dym	379.159156748676	-0.0592726661595558	0.0749515334220589	-0.790813255624618	0.42905297348491	0.999797257655528
gene1779	acaa2	1010.45218109239	0.129526180918218	0.0719634454889923	1.79988854116262	0.0718782393770902	0.999797257655528
gene8206	c18orf32	1027.95548408383	-0.00902954461288243	0.0701935778187319	-0.12863775994152	0.897644286408083	0.999797257655528
gene4173	rpl17	15767.7355534696	0.0423505304920071	0.0607118787647484	0.697565803491448	0.485448773689194	0.999797257655528
gene19598	zbtb7c	75.5363382596471	-0.0487349167468724	0.057894073809692	-0.841794566177405	0.399902954021566	0.999797257655528
gene5635	smad2	3208.05282814817	0.0157400502968222	0.062125273116723403	0.253359856740576	0.799990145495959	0.999797257655528
gene27201	LOC108645697	80.8461720481621	0.0478258463544584	0.054992205627171	0.869684090845562	0.384473068765304	0.999797257655528
gene16349	ier3ip1	422.063457862247	0.0370347238802622	0.0749481994147131	0.494137606633307	0.621209000373696	0.999797257655528
gene7738	hdhd2	98.714303331125	0.0316598247566387	0.0617423420797884	0.512773304189293	0.60810990579365	0.999797257655528
gene33177	katnal2	628.020972347105	-0.083683667371166	0.0742400673359167	-1.12720354889388	0.259656430368586	0.999797257655528
gene2620	pias2	291.397447138294	0.0553806296499516	0.0743044963815927	0.745320032391349	0.456078273742673	0.999797257655528
gene775	eef2.2	649.528422172482	0.1806316136474	0.0734073325555858	2.46067534889136	0.0138675788048225	0.999797257655528
gene26331	epg5	209.765117277649	-0.0270511451268992	0.0719865136295515	-0.375780736737809	0.707079909838464	0.999797257655528
gene853	atp5f1a	17072.6308480063	0.0579216071277205	0.0565816194897515	1.02368238396237	0.305985318592354	0.999797257655528
gene29324	haus1	123.722446838612	0.00514425153048204	0.0661062861748579	0.0778178873469758	0.937972917550408	0.999797257655528
gene6501	fdx1l	500.618792557683	0.127919318793975	0.0746118620382646	1.71446356248785	0.086443623525123	0.999797257655528
gene5525	c18orf25	1117.17654470119	-0.0240924628257036	0.0697207710969862	-0.345556459669521	0.729676072435765	0.999797257655528
gene20858	rnf165	184.490696217382	0.0344737551721919	0.0707020243974852	0.487592193660272	0.62583872602669	0.999797257655528
gene17875	loxhd1	242.915452831816	0.0559779596753937	0.0706545285549376	0.792277024845872	0.428199165090721	0.999797257655528
gene25922	tpgs2	81.1220906941843	0.01423629691052	0.0588030587873978	0.242101298879557	0.808701671776664	0.999797257655528
gene20734	kiaa1328	204.799109940862	0.0627792177250714	0.0719182537997823	0.872924666661768	0.382704140405436	0.999797257655528
gene8376	nudt2	831.861002363489	-0.0787356521055444	0.0719794042303311	-1.09386362595602	0.274014793821602	0.999797257655528
gene16145	kif24	429.684446469037	-0.0742659025089634	0.0748632661803098	-0.992020603670863	0.321187474782463	0.999797257655528
gene23817	ubap1	932.037587090285	0.0245814602405642	0.071495165611178	0.34381989370091	0.730981738296749	0.999797257655528
gene18694	dcaf12	492.593824858476	0.0638800157331683	0.0745703685349729	0.856640740661072	0.391643462745852	0.999797257655528
gene3948	ubap2	13102.0339056418	0.0754820689150677	0.0611703890954794	1.23396417827667	0.21721625278625	0.999797257655528
gene3394	ube2r2	1449.14221200257	0.0458030066796422	0.0713111761553139	0.642297731562924	0.520679886873333	0.999797257655528
gene20999	nol6	6280.16791590231	0.117056862217129	0.058860942717311	1.98870179125933	0.046734128170065	0.999797257655528
gene4220	aqp3	535.171243860551	-0.064784563547564	0.0743907132042396	-0.87086896679829	0.383825703050565	0.999797257655528
gene27895	u2af1	9621.75766592563	0.122648930869028	0.060916324017608	2.01340006717372	0.0440725585527738	0.999797257655528
gene29364	c21orf33	294.27794423879	0.0412221338914843	0.073352053883075	0.561976546112715	0.574131998974598	0.999797257655528
gene32951	ptgfrn	1982.44481797513	0.0392430769327409	0.0680318629450418	0.576833783964474	0.564051745033279	0.999797257655528
gene7545	ccdc58	736.017776464937	-0.0198517673340439	0.0733746888508245	-0.270553342643863	0.786734584916425	0.999797257655528
gene3623	LOC101734526	69.4959336693457	0.0919274033898521	0.0557944195526569	1.64760927933114	0.0994328750318916	0.999797257655528
gene7273	spice1	351.311946369245	0.0346311145383555	0.0749045539655554	0.462336569740212	0.643839978630452	0.999797257655528
gene2839	zdhhc23	64.5009660250113	0.0756350573147182	0.0559262780298251	1.35240641750525	0.176245337587688	0.999797257655528
gene17416	ccdc191	190.154133100024	0.124447361836053	0.0705464092071887	1.76404955595348	0.0777236362228866	0.999797257655528
gene16149	qtrt2	1375.79346968065	0.0889972967980053	0.0682192476165588	1.30457751891715	0.192036747479561	0.999797257655528
gene27882	gap43	411.249708279649	0.102245897662865	0.0749493930624821	1.364199141381	0.172504898364655	0.999797257655528
gene4206	mael	538.739055823647	-0.10121379560223	0.0743597481443513	-1.36113688020767	0.173470436690029	0.999797257655528
gene15922	gpa33	8810.51817324283	0.0404611346853112	0.0605791703368069	0.667905064733573	0.504194194231042	0.999797257655528
gene22226	dusp27	185.648564988149	0.0408303402247216	0.0699569995447738	0.583649105742298	0.559456415004979	0.999797257655528
gene1071	pou2f1	1732.95140589531	-0.00716324045213382	0.0667834072998023	-0.107260781409023	0.91458209689822	0.999797257655528
gene15003	Xetrov90003890m.g	1516.23160417759	-0.0426077140839177	0.0683905103869294	-0.623006230584598	0.533280427472049	0.999797257655528
gene5838	creg1	355.403054701129	0.0200005145565035	0.074894495620126	0.267049192212316	0.789431286028205	0.999797257655528
gene17125	rcsd1	262.418247966248	0.0797994878557139	0.0732020104053899	1.09012699806723	0.275657205092718	0.999797257655528
gene34144	mpzl1	2320.15161078543	0.0640737385450887	0.0641862137344636	0.99824767371635	0.318159274190209	0.999797257655528
gene21076	tmem39a	2053.50785724129	0.142922919628091	0.0667425761668598	2.14140549910415	0.032241351868346	0.999797257655528
gene23689	b4galt4	834.736215703586	0.00991941739913163	0.0720003341935521	0.137769046633397	0.89042294824932	0.999797257655528
gene27776	b4galt3	702.126504178511	0.0439530435039903	0.0745965046424512	0.589210496050208	0.555720077038011	0.999797257655528
gene8162	b3gat1	80.1509881252858	0.0473203327239345	0.0593468761078939	0.797351702858043	0.425246800537534	0.999797257655528
gene33702	arhgap31	840.573296423357	0.0691576991219245	0.0719746226976333	0.960862266863937	0.336621425398882	0.999797257655528
gene2249	upk1b	18007.7202673168	0.012802294566017	0.058326417977387	0.219493927622649	0.826265309600104	0.999797257655528
gene30984	c2h3orf30	807.015437401452	0.0187521416902487	0.0749299510772697	0.250262297260958	0.802384511311136	0.999797257655528
gene2870	LOC100145553	152.373866734229	0.0763363444736802	0.0690053551487825	1.10623797688007	0.268623529305424	0.999797257655528
gene353	LOC100485504	90.3627605208393	0.0034632606741315	0.0581108308032549	0.0595975074914522	0.952476203575656	0.999797257655528
gene30259	LOC100145297	669.595843118923	0.056903320321874	0.074809852900429	0.760639382590574	0.446872490118442	0.999797257655528
gene22521	ildr1	1510.75067058068	-0.0119130710363107	0.0712923010906065	-0.167101788749533	0.867289958586261	0.999797257655528
gene29977	ildr2	583.6981671593	0.0413596997813697	0.0743484923081083	0.556295070651474	0.578009156389334	0.999797257655528
gene4853	gpr89b	781.322398263976	0.0814302379467591	0.07234164484792	1.12563431641547	0.260320336506267	0.999797257655528
gene24124	gtpbp8	128.718700215173	0.0193855007879282	0.0648878104766894	0.298754121082453	0.76512765907437	0.999797257655528
gene26051	LOC105948531	346.229707438998	0.0596703438082725	0.0748103251895813	0.79762176754423	0.425090015197539	0.999797257655528
gene5965	acp6	100.630141293325	0.0435451701261964	0.0622267002602756	0.699782729022429	0.484063002198637	0.999797257655528
gene31962	bcl9	4643.98281300229	0.0644094697304218	0.0637479585064431	1.01037697895709	0.312314712980232	0.999797257655528
gene1084	zbtb21	438.394484849317	0.0637153726918883	0.0748407793539907	0.851345659971282	0.394577367909075	0.999797257655528
gene5587	c2cd2	3167.2295605045	-0.00695276325080789	0.0623985287446359	-0.111425115153946	0.911279245052729	0.999797257655528
gene30560	prdm15	1231.82562380171	0.110993784165455	0.0701786884964416	1.58158817931006	0.113743614268184	0.999797257655528
gene3952	ripk4	1440.77995102007	-0.0863453853280476	0.0694538003091043	-1.24320605847005	0.213791910741792	0.999797257655528
gene9962	Xetrov90003973m.g	141.17486684158	-0.0384325099329989	0.0672336554994369	-0.57162606506381	0.567575333128879	0.999797257655528
gene23006	LOC101731874	724.4038641853	-0.0890754956921635	0.0735128434021511	-1.21169977339711	0.225627325904975	0.999797257655528
gene2503	LOC100493729	1053.9073843716	0.0294361500944994	0.0732761597583649	0.401715239875668	0.687893607427419	0.999797257655528
gene2237	tmprss2	177.51386948886	0.0757161444392251	0.0683672184500677	1.10749195529323	0.268081288527672	0.999797257655528
gene5813	fam3b	4430.23192175808	0.0214613904234527	0.0649517967158875	0.330420273319446	0.741082425059359	0.999797257655528
gene16545	bace2	7353.43568946877	0.0481933251142425	0.0595333131012125	0.809518614096095	0.418216900352065	0.999797257655528
gene734	sh3bgr	618.729538477081	0.183574759122338	0.074225723948881	2.47319594011323	0.013391070098089	0.999797257655528
gene2887	wrb	398.605948478578	0.0883423995101308	0.0747438344820897	1.1819356087665	0.237231251493967	0.999797257655528
gene30471	hmgn1	96776.6099422886	-0.0246856227359987	0.0551125239582529	-0.447913123243962	0.654215896931429	0.999797257655528
gene19515	brwd1	415.392389521057	0.061266176074437	0.0749199608263609	0.817755046834998	0.413497071323527	0.999797257655528
gene7466	psmg1	2013.34298830526	0.0446278048580896	0.0659270534359508	0.676927035749387	0.498452249574128	0.999797257655528
gene6534	ets2	3399.96265705543	-0.0922862962024442	0.0620349145358562	-1.4876508961595	0.136842983579557	0.999797257655528
gene7326	erg	134.035938419526	0.0691373964614747	0.0664940013726903	1.03975388808336	0.298454257417492	0.999797257655528
gene33976	kcnj15	2325.99226007908	-0.0404059501743312	0.0641129716741887	-0.630230499682147	0.5285437870875	0.999797257655528
gene33996	dyrk1a	543.926647997255	0.0230861181351581	0.0742320401080278	0.310999375762292	0.755801096187092	0.999797257655528
gene28897	vps26c	414.046229232649	-0.0158645916935198	0.074932150869386	-0.211719422296756	0.832325934776572	0.999797257655528
gene23750	ttc3	1890.68345545737	-0.0443021626151956	0.0681510957865241	-0.650057964643258	0.515654780361872	0.999797257655528
gene5948	pigp	252.584777170343	0.0568782429606402	0.0736667758831313	0.772101700919757	0.440054194898288	0.999797257655528
gene8364	ripply3	1158.76101311284	0.0466437328835609	0.0704350856522905	0.662222988040678	0.507828323706992	0.999797257655528
gene21241	hlcs	60.4489994077523	0.0236370078415158	0.053375316919186	0.442845292652855	0.657877640082442	0.999797257655528
gene15965	sim2	67.6046347902397	-0.0338432020228173	0.0564275344183356	-0.599763969340121	0.548663549083489	0.999797257655528
gene6480	chaf1b	3333.06340691603	0.0379658832516534	0.0631082270633162	0.601599585638215	0.547440704780557	0.999797257655528
gene28936	morc3	536.207193618261	0.00746656127027226	0.0747437157946042	0.0998955054735355	0.920427284616184	0.999797257655528
gene18338	LOC100490513	214.665682270701	-0.0455730304857949	0.0676618044543488	-0.673541458926696	0.500602882193653	0.999797257655528
gene26783	LOC101730243	91.7495892452706	-0.00798462039356163	0.0586564986741268	-0.136125076914685	0.891722403534402	0.999797257655528
gene3561	dopey2	2803.495267422	-0.0464824602900212	0.0638740861258076	-0.727720161795638	0.466784905768117	0.999797257655528
gene4555	cbr3	77.9957515341172	0.0324182060976947	0.0591077300584558	0.548459669583557	0.583376314508173	0.999797257655528
gene28031	setd4	544.461359317223	0.0347558420726114	0.0746523354621295	0.465569387179356	0.641523759544989	0.999797257655528
gene27361	runx1	572.913858742587	0.0129656331831131	0.0743954829256432	0.174279844329688	0.861645538727834	0.999797257655528
gene3257	gart	5717.18633166378	0.0278038045455675	0.0610637608175943	0.45532414272061	0.648876059858314	0.999797257655528
gene28904	son	3614.97646623873	-0.0444469480972684	0.0651700569076748	-0.682014873183792	0.495229546238726	0.999797257655528
gene5434	donson	3221.24461710421	0.00205668365922018	0.0631032422666306	0.0325923611108611	0.973999661546273	0.999797257655528
gene28008	cryzl1	503.06146395306	-0.0910967108065671	0.0746243903646227	-1.2207364155534	0.222185835228729	0.999797257655528
gene30925	itsn1	3807.6489305248	0.0180256413300097	0.0608685458921112	0.296140495321836	0.767122789401243	0.999797257655528
gene1853	atp5po	2658.73860464223	0.127262469368657	0.0660539185747171	1.9266452636675	0.0540238536300101	0.999797257655528
gene27197	smim11a	1286.0424541311	0.131567216612539	0.0706223851396971	1.86296761787765	0.0624668223012112	0.999797257655528
gene9689	Xetrov90004061m.g	166.321650935539	0.0376159429887857	0.0697706740602815	0.539136872266502	0.589792415057443	0.999797257655528
gene22961	mrps6	250.779070913438	0.0642827834498205	0.0731936733270108	0.878256009404273	0.379804802857646	0.999797257655528
gene31443	rcan1	16714.5292503798	-0.0792855060946035	0.0575302633373283	-1.37815301886789	0.168156049018543	0.999797257655528
gene14358	rcan1	74.7393606805824	-0.00945394026141062	0.0576563241107214	-0.163970568835702	0.869754312857456	0.999797257655528
gene28997	dnajc28	138.504515645893	0.0313011049538314	0.0673946364571109	0.464445044877586	0.642328923778687	0.999797257655528
gene5562	tmem50b	1222.41714901921	0.0252387037408794	0.0720836731854495	0.350130655466847	0.726240645485579	0.999797257655528
gene15797	ifnar1	368.333199575446	-0.0585705649184358	0.0745130091813345	-0.786044820386985	0.431841229520508	0.999797257655528
gene22346	ifngr2.2	161.23786581591	-0.0204312899535827	0.0691827363587259	-0.295323530535747	0.767746742936391	0.999797257655528
gene6428	ifngr2.1	435.503581649062	0.0133844035915976	0.0749375953894355	0.178607326830299	0.858246041025156	0.999797257655528
gene31529	il10rb	188.407538727413	-0.0212356033685893	0.0705025177772251	-0.301203475253038	0.763259339943473	0.999797257655528
gene17199	ifnar2.1	118.840977193317	-0.0763630662235863	0.0658880163287069	-1.15898262656172	0.24646326679314	0.999797257655528
gene25570	olig2	640.184180190891	0.0797421526031682	0.0741617327894622	1.075246621186	0.282264327563321	0.999797257655528
gene1227	paxbp1	2153.77804639154	0.0192103062824842	0.0656752997322946	0.292504280312221	0.769901087702139	0.999797257655528
gene24278	synj1	1113.30019640593	-0.0176571250742311	0.0698266760530128	-0.252870766192934	0.80036808063797	0.999797257655528
gene13240	Xetrov90004084m.g	245.536343056773	-0.038056992596399	0.0732341269567344	-0.519661996092101	0.603299179456363	0.999797257655528
gene2007	cfap298	891.337848355291	-0.0036869152449813	0.0727149502643368	-0.0507036755382277	0.959561647762666	0.999797257655528
gene1919	urb1	2068.73491623355	0.00175179206485854	0.0663748612448014	0.026392402665787	0.978944353835202	0.999797257655528
gene3306	mrap	251.80944713339	0.0183180595598046	0.0737886012539589	0.248250532582386	0.803940570393096	0.999797257655528
gene2663	mis18a	2363.18175503677	-0.0183845128366632	0.0644253314620903	-0.285361556074898	0.775367157368725	0.999797257655528
gene6554	hunk	2412.20066004097	-0.0332449178988563	0.0644001691262988	-0.516224077512248	0.605697915659359	0.999797257655528
gene18826	scaf4	3832.54917060201	0.0371838088384066	0.061194143890524	0.607636719371844	0.54342844154253	0.999797257655528
gene5763	sod1	431.082164963069	0.0858538816836157	0.0747467637589814	1.1485966397214	0.25072234330552	0.999797257655528
gene7801	tiam1	11132.9028314026	-0.0423350396808563	0.0563303104245545	-0.751549909130313	0.452321776154219	0.999797257655528
gene24803	LOC100485738	2302.8713627461	-0.0133238932398129	0.0656857431240536	-0.202843000720104	0.839257746807336	0.999797257655528
gene28886	LOC100485589	1073.594257192	-0.0457793109596632	0.0729119609406581	-0.627871070384765	0.530088403848985	0.999797257655528
gene873	cldn8.2	427.653353414444	-0.0194822976904903	0.0749401401183398	-0.259971460684826	0.794885787956613	0.999797257655528
gene17185	bach1	557.727358887435	0.0671760287696176	0.0742746392145407	0.904427533812465	0.365768743733096	0.999797257655528
gene1911	cct8	6842.84166016284	0.055738668279676	0.0595228739843449	0.936424344938986	0.3490547483001	0.999797257655528
gene30509	usp16	1213.9654427287	-0.0327186668526545	0.0712204011489704	-0.459400204503446	0.645946801432702	0.999797257655528
gene1709	rwdd2b	94.1018545073491	-0.0436761246921314	0.0624026138465666	-0.699908577540049	0.483984400318428	0.999797257655528
gene2101	tmem97	1351.52881437729	-0.0103589249339585	0.0698132632930576	-0.148380471637237	0.882042510843607	0.999797257655528
gene5022	ltn1	2906.45497086079	-0.00711161030021185	0.0627887325574459	-0.113262523553973	0.909822427873032	0.999797257655528
gene32906	adamts5	68.0672734787874	-0.055873900950329	0.0557547089698416	-1.00213779217379	0.316277047463556	0.999797257655528
gene167	adamts1	1705.24253060934	0.0164762947881285	0.070071151054456507	0.235136636692663	0.814102683758039	0.999797257655528
gene4042	cyyr1	1538.61209716128	0.0444509915836761	0.0677580825336731	0.656024933432638	0.51180808171007	0.999797257655528
gene1678	app	7009.31270293408	0.0535299313177794	0.0581745979212059	0.920159884736678	0.357489213990804	0.999797257655528
gene17127	gabpa	3177.8200082211	-0.0856864467473914	0.0618553338723139	-1.38527175238067	0.165969387760396	0.999797257655528
gene19680	atp5pf	1150.16947805344	0.0904602920806224	0.0698808973391088	1.29449242246631	0.195495385000599	0.999797257655528
gene25193	jam2	1544.10935467664	0.0350004557692392	0.0697195920522078	0.502017506686355	0.615655206384126	0.999797257655528
gene2962	mrpl39	498.266658414949	0.00416665313116629	0.0747126400449185	0.0557690523137882	0.955525789235756	0.999797257655528
gene19941	c21orf91	922.648606869883	-0.010612883965444	0.0724313011139776	-0.146523447766645	0.883508181030402	0.999797257655528
gene3953	cpox	4085.34574646649	0.0273881080646505	0.0625899746170098	0.437579791847485	0.661690922844924	0.999797257655528
gene3340	riox2	1215.57439623552	0.0786301589215555	0.0690337944802891	1.13900966205771	0.254699124266222	0.999797257655528
gene28652	crybg3	2302.08391734667	-0.112487566088827	0.0667716258969319	-1.68466118022141	0.0920539602321305	0.999797257655528
gene1933	arl6	398.087974066144	0.0371290349706862	0.0747408999074477	0.496769974895451	0.619351270729021	0.999797257655528
gene15897	epha6	61.9861150981773	0.0656572328116548	0.0545218853236492	1.20423628827038	0.228498263922203	0.999797257655528
gene26523	nsun3	81.1822487535303	0.00979872576329394	0.0592329153998451	0.165427038280131	0.868607873381274	0.999797257655528
gene1316	arl13b	820.447201804883	0.00924703436461391	0.0733312070079319	0.126099579454811	0.899653100361105	0.999797257655528
gene6701	stx19	943.707255071868	-0.101776464314141	0.0711301149956206	-1.43084914624991	0.15247345430862	0.999797257655528
gene28994	pros1	5612.30088148049	-0.0636465444808323	0.0609582116145042	-1.0441012423942	0.296438551138124	0.999797257655528
gene15932	c3orf38	253.107297593862	0.0116309883777019	0.0733646939714272	0.15853658957852	0.874033990905627	0.999797257655528
gene7625	znf654	749.706154968923	0.011861634668122	0.072506458540142	0.163594180531586	0.870050626246997	0.999797257655528
gene4166	chmp2b	2421.9718549147	-0.0551606052891214	0.0663035049203471	-0.831941016623297	0.405442238495307	0.999797257655528
gene8245	vgll3	91.1198534763753	-0.0417063294575369	0.0617993866858248	-0.674866397454123	0.499760651060071	0.999797257655528
gene2994	gbe1	182.733933484642	0.0528179133595884	0.0707007010223113	0.747063502848726	0.455025229596203	0.999797257655528
gene26476	robo1	2140.19435745254	-0.0547254745295548	0.0648883497588483	-0.843379046206863	0.399016486995313	0.999797257655528
gene32963	robo2	138.873855467828	0.0967924142390254	0.068107575154615	1.42116958384278	0.155267464816833	0.999797257655528
gene17248	LOC100493583	1055.2345817226	-0.0696207588602118	0.0723691973701551	-0.962021984354952	0.336038560820739	0.999797257655528
gene23077	liph	1296.54057801128	-0.0552187243791422	0.069442267767909	-0.795174555123906	0.426511970829245	0.999797257655528
gene584	hspa13	1510.04404661154	-0.0476302158000766	0.0722064120260321	-0.659639697689241	0.509485072771244	0.999797257655528
gene1842	usp25	3228.76266930533	-0.0400262510406372	0.0627011963654285	-0.638365029071541	0.523236089926794	0.999797257655528
gene8214	cxadr	6723.05427624078	-0.0148827689974622	0.0626255775899144	-0.237646814132681	0.812155038039314	0.999797257655528
gene3579	btg3	299.728741557419	0.0447001733401185	0.0736179673229651	0.60719108344865	0.543724108926966	0.999797257655528
gene8058	st3gal6	4000.48718601269	-0.0155901778197248	0.0640565890887723	-0.243381329563447	0.807710005894012	0.999797257655528
gene4765	col8a1	10521.9420505833	-0.00109265396612075	0.0554957123955168	-0.0196889799041307	0.984291481839795	0.999797257655528
gene1190	dcbld2	4058.27318412524	-0.00100155865371124	0.0617372078190573	-0.0162229340958642	0.987056539107563	0.999797257655528
gene8440	LOC100493567	2094.00964418736	-0.0274205670666889	0.0656025684608006	-0.417980083860184	0.675961678728389	0.999797257655528
gene28507	coro6	169.944054266462	0.0545293010544967	0.0701207985905323	0.777648032403602	0.436776536314688	0.999797257655528
gene5355	blmh	3560.70755083833	0.00983713455546649	0.0616545201455814	0.159552528058585	0.873233576904851	0.999797257655528
gene22598	nsrp1	2516.77335181308	-0.00700793338935687	0.0654420332787844	-0.107086119398261	0.914720658958124	0.999797257655528
gene6522	efcab5	1003.04863454249	-0.0919801810821372	0.0740873336320425	-1.24151020927491	0.214417329063461	0.999797257655528
gene1617	ssh2	2439.34574020413	0.0164519354293043	0.0661546629073206	0.248688976805045	0.803601376251088	0.999797257655528
gene16912	cpd	709.927078021282	-0.0705666499732595	0.0731818449923577	-0.964264428980011	0.334913369780067	0.999797257655528
gene1423	gosr1	1941.76009733467	-0.0393011810405881	0.0658569599321486	-0.596765794854174	0.550663757875393	0.999797257655528
gene27161	tusc5	2007.39293658075	-0.0747291952591324	0.0679225053965095	-1.10021258525267	0.271239508402229	0.999797257655528
gene31235	bhlha9	1382.71930507609	0.0467288568202161	0.0692644380750218	0.674644278057999	0.499901794449649	0.999797257655528
gene18974	LOC100495598	469.651174357048	0.05202018686092	0.0746684023081782	0.696682736644312	0.486001364845739	0.999797257655528
gene22857	abr	1712.99717985594	0.0289785079153103	0.0682219236004445	0.42476826195973	0.671005616321251	0.999797257655528
gene27071	ankrd13b	179.375875987119	-0.00545552632550659	0.0695320807725496	-0.0784605647478388	0.937461698253872	0.999797257655528
gene21957	git1	2337.88801464621	0.0558601980757292	0.064120071376173	0.871181158673615	0.383655245840099	0.999797257655528
gene4840	tp53i13	1058.38727956679	0.0138605041548892	0.0707264325679432	0.195973466377992	0.84463093405055	0.999797257655528
gene12628	Xetrov90004244m.g	723.079568958911	-0.0162246683579197	0.0737900178155947	-0.219876195157806	0.825967576158262	0.999797257655528
gene3282	taok1	805.793836790742	-0.00112584449121093	0.0733961875518826	-0.0153392775396554	0.987761507218623	0.999797257655528
gene42	nufip2	759.922281884572	-0.0523913141060041	0.0724883086639044	-0.722755366647041	0.469830193197911	0.999797257655528
gene15477	Xetrov90004249m.g	304.712057568243	0.0317383697076057	0.0741338827598353	0.428122317704922	0.668562069118982	0.999797257655528
gene398	cryba1	69.4676047125666	0.116631353848014	0.0554413350855098	2.10368948850398	0.0354055419832657	0.999797257655528
gene7799	LOC100491786	107.181027770677	0.0316196822114005	0.0296039608848013	1.06808958214892	0.285480104721495	0.999797257655528
gene18074	myo18a	760.764232135023	-0.0330245923442584	0.072392114196216	-0.456190466474656	0.648253020338874	0.999797257655528
gene19230	myo18a	9351.72278757958	0.00754571659841072	0.0572629261034588	0.131773157815541	0.895163718340339	0.999797257655528
gene29471	phf12	1192.92654676739	-0.0445300641120846	0.0701731606804936	-0.634574012061892	0.52570628194845	0.999797257655528
gene7284	dhrs13	405.664517790867	0.0108287555917131	0.0747684939968615	0.144830462843985	0.884844729925321	0.999797257655528
gene11945	Xetrov90004265m.g	76.4550082904288	-0.128041933899925	0.0586577630137121	-2.18286425055101	0.0290458083954571	0.999797257655528
gene3066	flot2	5986.00658790123	-0.0342685874641189	0.0593118423997926	-0.577769734973513	0.563419590994551	0.999797257655528
gene31601	fam222b	1638.39965219333	-0.0557334750301021	0.0703331687956695	-0.792420930045365	0.428115279408842	0.999797257655528
gene3298	traf4	3070.62318577187	-0.044234473354459	0.0631100962818275	-0.70090961606085	0.483359422951893	0.999797257655528
gene27643	nek8	549.141391573363	-0.032499840303921	0.0742335342666198	-0.437805374956195	0.661527374294469	0.999797257655528
gene1056	timm22	905.071540492394	0.0657167175332499	0.0713405645290277	0.921169014670615	0.356962192718073	0.999797257655528
gene20222	rab34	979.654507521486	-0.0548790476092338	0.0708583292629764	-0.774489720263673	0.438641244894874	0.999797257655528
gene5781	LOC100145149	117.753834527428	-0.00321033321745877	0.0655906393723712	-0.0489449904464731	0.960963134613811	0.999797257655528
gene4932	proca1	317.154392913516	-0.00526160808347211	0.0741703440924087	-0.070939512926038	0.943445895807591	0.999797257655528
gene32680	supt6h	5509.51739113802	-0.0466206376626695	0.0623853033289329	-0.747301610715226	0.454881520433853	0.999797257655528
gene5257	sdf2	1535.8836421368	-0.0238791703739017	0.0673977912503206	-0.354301972377888	0.723112589757635	0.999797257655528
gene17911	kiaa0100	381.620946466841	-0.0116637016141238	0.0747118507079455	-0.15611581701701	0.875941731051042	0.999797257655528
gene23766	spag5	1175.12632605537	-0.0306824194022558	0.0704510760507829	-0.435513850493059	0.663189487755871	0.999797257655528
gene1050	aldoc	38209.0693377833	0.118453744619195	0.0579249001676832	2.0449537983888	0.0408594132532665	0.999797257655528
gene34107	pigs	622.73637347253	0.0340203754039087	0.0739904465019218	0.459794162791342	0.645663973445986	0.999797257655528
gene16446	unc119	903.242905495016	-0.0869263222309473	0.0727260075888889	-1.19525772296385	0.231986352108949	0.999797257655528
gene2893	slc46a1	467.997924276829	0.0276717634430547	0.0746826653234432	0.370524583224381	0.71099166314982	0.999797257655528
gene27667	sarm1	104.648320520233	-0.0260486407729323	0.0636823499509158	-0.409040193915735	0.682510164531761	0.999797257655528
gene5817	tmem199	813.803053280972	-0.0282383779469668	0.0722946845694873	-0.390601025720294	0.696092167342809	0.999797257655528
gene5725	poldip2	1253.93532413036	0.037073494039102	0.0687085280544848	0.53957631008633	0.589489257669381	0.999797257655528
gene4467	tsr1	4612.68863504118	-0.0291892224968219	0.0597372297038473	-0.488626985910296	0.625105804170147	0.999797257655528
gene5042	srr	147.270827501401	-0.0280199892864479	0.0688221168677157	-0.407136405587547	0.683907806138194	0.999797257655528
gene19324	smg6	3210.59859241059	-0.059590534418316	0.0621483011893477	-0.958844140192361	0.337637268834675	0.999797257655528
gene24621	hic1	83.8783034375479	0.0110795348707895	0.0578019674642406	0.19168092985146	0.847992144763234	0.999797257655528
gene5863	ovca2	304.905870480084	-0.0510836834860734	0.0745147764150223	-0.685551053680339	0.492996255895421	0.999797257655528
gene2010	dph1	621.489606990048	-0.0331731874391347	0.0741629727537025	-0.447301209854463	0.654657593565941	0.999797257655528
gene6550	rpa1	3754.72660270326	-0.143058035822901	0.0610351219145242	-2.34386417746891	0.0190851200585482	0.999797257655528
gene2459	smyd4	159.859667483822	-3.41844663135412e-4	0.0692945528127811	-0.00493321118701786	0.996063882923971	0.999797257655528
gene1934	serpinf1	1707.2750490264	-0.0637935881768747	0.0670599623645425	-0.951291738430875	0.341456299664677	0.999797257655528
gene6400	serpinf2	924.400870419778	-0.122636065580607	0.0745405893986706	-1.64522532716644	0.0999233523556516	0.999797257655528
gene30395	wdr81	168.490109153689	0.0637301455371657	0.0701132920282348	0.908959538107288	0.363371484252415	0.999797257655528
gene22270	anos1	1501.67631575104	-0.0549634995921311	0.0703449043312525	-0.781343014318554	0.434600777577068	0.999797257655528
gene19565	pudp	148.909439392486	-0.0737380711718459	0.0679563340258769	-1.08508018021937	0.277886144730019	0.999797257655528
gene24916	nlgn4x	65.0646641345013	-0.0227945632082071	0.055208382162788	-0.412882289160273	0.679692857657438	0.999797257655528
gene16045	tmem45a	1062.15987654486	0.0298007082699938	0.0723172993383951	0.412082704174931	0.680278805362425	0.999797257655528
gene1705	tomm70	11879.5007027371	0.0244727010982651	0.0569121181875492	0.430008614643675	0.667189374676388	0.999797257655528
gene18795	nit2	121.466984881215	0.0576731544075508	0.0658399213562191	0.875960256627845	0.381051639995599	0.999797257655528
gene1304	tbc1d23	2810.35685654711	-0.0323370655478559	0.0635418188892418	-0.508909976345213	0.610815326812497	0.999797257655528
gene1357	cmss1	852.107081720065	0.0755060016850063	0.0716949968385993	1.05315579907181	0.292269592691173	0.999797257655528
gene3078	filip1l	683.693112685117	-0.0430748492044089	0.0749089775961694	-0.575029196588736	0.565271551217681	0.999797257655528
gene4060	zp4.2	224.389402844631	-0.156540112021143	0.0720630650809331	-2.17226552666521	0.029835640678869	0.999797257655528
gene18352	LOC108644469	76.2295557106308	0.0452369506964192	0.0577677291691628	0.783083416070426	0.433578129088166	0.999797257655528
gene32722	specc1	582.912863090919	-0.0900402593815669	0.0748506349523385	-1.20293247263568	0.229002452997318	0.999797257655528
gene25495	ncor1	5294.91326088493	-0.00122000002191943	0.0601490169670503	-0.0202829586157284	0.983817650046221	0.999797257655528
gene6241	cenpv	258.465959062805	0.0707496322047555	0.0736194234808223	0.961018558141597	0.336542836784022	0.999797257655528
gene7127	LOC100485835	6477.3024104458	-0.111256744283519	0.0599528924544032	-1.85573605757444	0.063491188619884	0.999797257655528
gene17479	LOC101734873	195.138730219706	0.0365906150638428	0.0707522161179511	0.517165639064118	0.605040536108712	0.999797257655528
gene7936	trpv2	1548.98784245976	-0.0508297437035923	0.0681465625773672	-0.745888593366466	0.455734716305495	0.999797257655528
gene6187	tbl2	2474.88988153855	0.0409439029951656	0.066005728278574	0.620308328731164	0.535054812596587	0.999797257655528
gene4574	bcl7b	78.48811203906	0.0267143850306877	0.0579228483453337	0.461206342468133	0.644650571715792	0.999797257655528
gene25873	LOC105945138	221.935420100524	-0.0204570926960987	0.0729064426260881	-0.280593757687726	0.779022004410135	0.999797257655528
gene29195	p2rx5	378.003127191967	0.0512212958598461	0.0746953648718615	0.685735934856404	0.49287964199596	0.999797257655528
gene4194	emc6	2514.45615248012	-0.0595205681678078	0.0643054264288939	-0.92559168756346	0.354658214863542	0.999797257655528
gene1108	tax1bp3	12202.541584206	-0.0398574809456375	0.0575769729049398	-0.692246898971965	0.488782290960081	0.999797257655528
gene6732	ctns	158.812303075159	-0.0293763342354782	0.0684361541142781	-0.429251681595435	0.667740075890969	0.999797257655528
gene6158	shpk	82.3472874314159	0.00932217776303258	0.0593364861070445	0.157107007418928	0.875160515045515	0.999797257655528
gene19822	aspa	92.5782199076843	-0.0607711744769147	0.0602049802782788	-1.0094044412276	0.312780709374327	0.999797257655528
gene21699	akap10	1884.33798330451	-0.0461174713980667	0.0655057091612857	-0.704022168274189	0.481418968275145	0.999797257655528
gene1564	ctps2	368.094016979831	0.0534674886669471	0.0749444538789774	0.713428224499281	0.475580812986663	0.999797257655528
gene28304	ap1s2	741.692399764129	-0.0614038686392948	0.0729554806350823	-0.841662176779182	0.399977075317677	0.999797257655528
gene5210	zrsr2	852.141073207284	0.0535351296423987	0.0720418110422726	0.743111935525683	0.457413914091778	0.999797257655528
gene16790	ttc19	124.005176500686	-0.0163600378868951	0.0655209697937591	-0.249691632135357	0.802825829865757	0.999797257655528
gene32469	pir	886.656401428526	-0.0382001928361227	0.0737247760336641	-0.51814593263301	0.604356454686656	0.999797257655528
gene5750	piga	817.076001671062	0.00516889901104502	0.0725830580789931	0.0712135744600294	0.943227777989994	0.999797257655528
gene4672	asb9	2339.25014883772	-0.0902311436889263	0.0643691019821829	-1.4017772644071	0.160981769722766	0.999797257655528
gene4294	mospd2	459.043862595793	-0.0312988578585229	0.0748428320065764	-0.418194461906154	0.675804944557958	0.999797257655528
gene18389	glra2	71.5225677672702	-0.0771717672372244	0.0563736147499111	-1.36893416502702	0.171019855006196	0.999797257655528
gene34197	prkx	1427.09217954228	-0.00866132648828413	0.0694489067105723	-0.124715087659769	0.900749112436766	0.999797257655528
gene18649	mxra5	388.681841403973	-0.0324192910124045	0.0748010270106614	-0.433407030732128	0.664719093698308	0.999797257655528
gene7041	gyg2	111.919651459101	0.0130150298291793	0.0644379490538588	0.201977716862171	0.839934144532133	0.999797257655528
gene6180	LOC100494719	6741.9739463658	-0.0510552637975321	0.0648078642151336	-0.787794265647315	0.430817055802426	0.999797257655528
gene16253	zbed1	650.141533142047	-0.163955232162779	0.0740934189857496	-2.21281774288635	0.0269102135270431	0.999797257655528
gene21517	dhrsx	102.759583668965	0.0310881980236812	0.062772491278486	0.495251939034257	0.62042229177593	0.999797257655528
gene33724	akap17a	826.94962972517	0.0197485877137992	0.072357077670487	0.27293235644112	0.784905213587514	0.999797257655528
gene4289	asmtl	466.400523249366	-0.0124593932652048	0.0747710280417333	-0.166633970289276	0.867658062955166	0.999797257655528
gene1383	arx	642.672074188794	0.11582234277046	0.0742213863748392	1.56049823949022	0.118642185679099	0.999797257655528
gene30907	pola1	1806.4634392845	-0.070015234275566	0.0674921114910125	-1.03738396575264	0.299556947959401	0.999797257655528
gene7994	pdk3	1016.52810515742	-0.0632529078966377	0.0708349704609316	-0.892961590652803	0.371877742017158	0.999797257655528
gene8288	slc51a	95.4223699576358	-0.11881629973415	0.0622541255691379	-1.90856908916335	0.0563177026451754	0.999797257655528
gene8288	slc51a-like.1	95.4223699576358	-0.11881629973415	0.0622541255691379	-1.90856908916335	0.0563177026451754	0.999797257655528
gene19241	cdkl5	235.274277118643	-0.074699636718457	0.0727786042681955	-1.02639556597132	0.304705167218274	0.999797257655528
gene4544	tekt1	1413.92615670572	-9.36826968172658e-4	0.0735346782540057	-0.0127399342788533	0.989835278099769	0.999797257655528
gene8045	prdx4	823.791637835296	0.0767876891263016	0.0718711279398523	1.06840801483683	0.285336503234462	0.999797257655528
gene6956	pom121	2185.61925071748	-0.00735382746124253	0.0654839103603634	-0.11229976067058	0.910585731561219	0.999797257655528
gene30310	stx1a	368.372574822752	0.0861797908337592	0.0748256190555829	1.15174176868142	0.249427202945522	0.999797257655528
gene30543	bud23	2516.60719031911	-0.00501848149403991	0.064090356116323	-0.0783032237319986	0.937586853171487	0.999797257655528
gene1855	dnajc30	288.795525855113	-4.24832629224586e-4	0.0741938817403137	-0.0057259792756435704	0.995431354505741	0.999797257655528
gene2918	mks1	446.49065528843	-0.0296527666546313	0.0749506700174281	-0.39563044129874	0.692377676714952	0.999797257655528
gene32660	fzd9	505.569533088913	0.101543797913534	0.0749380485244397	1.35503659239828	0.175405898804696	0.999797257655528
gene19431	fkbp6	97.6165392628534	-0.021657523095563	0.0612552228683145	-0.353562065101322	0.723667107923395	0.999797257655528
gene3535	baz1b	3655.74398016482	-0.0115521920444582	0.0613478018564352	-0.188306535766227	0.850636362206024	0.999797257655528
gene18342	nsun5	1321.01766281452	0.0282334321848168	0.0687085507199377	0.410915845102	0.681134243379633	0.999797257655528
gene7488	cldn4	16403.0978237692	0.0612354003979716	0.059136504427161	1.03549239156325	0.300439017833453	0.999797257655528
gene3707	cldn3	104.515816929206	-0.0348408206625714	0.0632069360369122	-0.55121831316463	0.581484027659089	0.999797257655528
gene32952	abhd11	745.029315523563	-0.0373204677211562	0.0735164456908148	-0.507647878926484	0.611700306858652	0.999797257655528
gene22487	mtmr4	1176.1106679115	0.0299151282880973	0.0708077402684812	0.422483872168047	0.672671870142254	0.999797257655528
gene1296	card18	84.1883333457026	-0.0097086377103983	0.0597096089626907	-0.162597576488312	0.870835295281818	0.999797257655528
gene1559	supt4h1	3646.57093936651	0.020820729498703502	0.0651487452422384	0.319587574884016	0.749280994593543	0.999797257655528
gene17340	tspoap1	85.9108911264815	-0.0931437531511313	0.0601327412723822	-1.54896901721509	0.121389168212068	0.999797257655528
gene7907	mpo	8047.90405397678	-0.00481331873569869	0.0674613589910244	-0.0713492702739519	0.943119783107213	0.999797257655528
gene28910	gdpd1	577.303690911758	0.0370565730239067	0.0741554715499725	0.499714616458675	0.61727603908615	0.999797257655528
gene3928	zfx	2324.7042128025	-0.0135597631886833	0.0669009238003518	-0.202684244378282	0.839381838740637	0.999797257655528
gene2977	eif2s3	12664.4540419131	-0.00889575158412434	0.0567928976148348	-0.156634930734731	0.875532571583567	0.999797257655528
gene15796	acot9	211.208921527981	0.0720413870844129	0.070803373095606	1.01748524024604	0.30892265019224	0.999797257655528
gene1487	sat1	1694.49280709466	0.03717573177	0.0674908631780561	0.5508261417834	0.58175286186013	0.999797257655528
gene18495	apoo	189.08464677538	-0.0396657380924709	0.071536993658662	-0.55447868387838	0.579251289930565	0.999797257655528
gene34084	cxorf58	127.609098331494	-0.0345009094751955	0.066026707805794893	-0.522529603878985	0.601301640022955	0.999797257655528
gene29100	klhl15	356.334434657643	0.0565868386236266	0.074892168928156	0.755577511420591	0.449902543375649	0.999797257655528
gene24948	pdha1	2359.99920074991	0.0782131262444436	0.0669793161047997	1.16772058589053	0.242919490288499	0.999797257655528
gene27753	map3k5	386.090574271611	-0.0576123296444932	0.0749218848421309	-0.768965299870512	0.441913910405897	0.999797257655528
gene27696	sh3kbp1	544.157857332211	0.0646507461282135	0.0742757834989163	0.870414865824428	0.384073725572118	0.999797257655528
gene3651	LOC105946503	122.681883940714	-0.00146239703261212	0.065555221970916	-0.0223078648602688	0.982202375193233	0.999797257655528
gene22251	bclaf3	741.739843974146	-0.0563721788803743	0.0733820741559536	-0.768200947285444	0.442367810814633	0.999797257655528
gene818	map7d2	3038.4903680044	-0.0562892584741877	0.0669878123253008	-0.840291039821398	0.400745224043189	0.999797257655528
gene3115	eif1ax	8331.12847624851	-0.077776034412459	0.0575689451626986	-1.35100676575977	0.176693265402314	0.999797257655528
gene19813	nagpa	1008.35574090917	-0.0712043568884844	0.0720690345703267	-0.988002091508545	0.323151623885413	0.999797257655528
gene7123	crk	5151.42578971167	-0.0581585637192485	0.0608511880028778	-0.955750670249823	0.339198216122292	0.999797257655528
gene7997	ywhae	51754.5769755816	-0.035243748004601	0.0541534452551254	-0.65081266461556	0.515167423872173	0.999797257655528
gene29978	LOC100485552	386.533194443531	-0.0376195717557495	0.0748896163383868	-0.502333615728066	0.615432866833682	0.999797257655528
gene27331	LOC108645762	172.763497845706	-0.0169977197937299	0.0701751643050013	-0.242218453808715	0.808610896661712	0.999797257655528
gene3628	myo1c	1577.29187921137	0.00996879752301135	0.0688242609649549	0.144844236367281	0.884833854911303	0.999797257655528
gene23885	inpp5k	605.016995353552	-0.017858267523616	0.0742120188975208	-0.240638481325732	0.809835322619137	0.999797257655528
gene4636	pitpna	629.368056063374	0.0329269996122184	0.0737269813810706	0.4466071849874	0.655158706952205	0.999797257655528
gene31765	slc43a2	4327.85737747175	-0.0518165294621218	0.062785055355718	-0.825300370741852	0.409201081410003	0.999797257655528
gene15891	rilp	72.2457859958502	0.0309088493615678	0.0574365419510632	0.538139106422922	0.590481015917047	0.999797257655528
gene5017	prpf8	16268.7356993559	-0.024437301942878	0.0559397337383974	-0.436850523049667	0.662219755726347	0.999797257655528
gene22259	LOC108645764	64.0301534271652	0.00203421832344408	0.0541435711252246	0.0375708192342778	0.970029874366085	0.999797257655528
gene6702	tlcd2	84.7196515808103	0.0381383960958722	0.0584079433524238	0.65296591365581	0.513778253663667	0.999797257655528
gene906	aifm3-like	162.366106213508	7.74628867803662e-4	0.0699650387360168	0.0110716563843607	0.991166276784057	0.999797257655528
gene906	LOC100498581	162.366106213508	7.74628867803662e-4	0.0699650387360168	0.0110716563843607	0.991166276784057	0.999797257655528
gene256	atp5pb	2277.67183406818	0.0818681109837531	0.065516574154643	1.24957863014196	0.211453513511899	0.999797257655528
gene32886	wdr77	556.427140943409	0.0224273380461049	0.0742639882216082	0.301994796982629	0.762656029300203	0.999797257655528
gene19709	adgrg2	129.436835656902	-0.0713300313098811	0.0656258601791437	-1.08691956364711	0.277072359478393	0.999797257655528
gene25056	phka1p1	5389.39200631922	-0.0695311408791311	0.0622257633108597	-1.11740117243361	0.263822834079952	0.999797257655528
gene25144	LOC100496785	120.455814867064	-0.0708945718343422	0.0650506371457071	-1.0898367017612	0.275785083590588	0.999797257655528
gene25658	phex	137.514260052601	-0.0069578143743779	0.0626293441951917	-0.111095117852313	0.911540920167324	0.999797257655528
gene30861	sms	692.576279464923	-0.0548909588397831	0.0747044018769096	-0.73477542769470106	0.462476274477323	0.999797257655528
gene6073	mbtps2	678.385201250285	0.0237768728493073	0.0738427951641588	0.321993131441588	0.747457897965288	0.999797257655528
gene23441	smpx	379.692189718966	0.0349894609585336	0.0749375710481219	0.466914799467743	0.640560836475102	0.999797257655528
gene16756	rps6ka3	978.346832444511	-0.0685675351169734	0.0711090874742197	-0.964258402863519	0.334916390246841	0.999797257655528
gene771	lrwd1	707.165227954802	-0.0182552281704759	0.0748763273361884	-0.243805069237858	0.807381794101741	0.999797257655528
gene8283	alkbh4	512.261864657236	0.0339595834712913	0.074738287592428	0.454380004750495	0.649555341427429	0.999797257655528
gene19372	sh2b2	742.215119268622	0.0143295850763028	0.0726252853647261	0.197308485665003	0.843586139275951	0.999797257655528
gene33450	cux1	290.85419650367	-0.00908868291160919	0.0742943532751302	-0.122333427924886	0.902634959151756	0.999797257655528
gene12687	cux1	247.849982899303	-0.0635961466894958	0.0731632176791632	-0.869236601489821	0.384717731519775	0.999797257655528
gene5717	ift22	1041.66187265211	-0.0198480502688005	0.070334066933569	-0.282196823447549	0.777792593905792	0.999797257655528
gene828	lyrm9	115.984474623078	0.027361628754218	0.0602976163552124	0.453776291802831	0.649989849266304	0.999797257655528
gene7400	prkrip1	833.072671673236	-0.0581221271750534	0.0718583184892018	-0.808843407375132	0.41860522456226	0.999797257655528
gene26219	nlk	288.290398306682	-0.0153737221857864	0.0740484518029856	-0.207617064387652	0.835527979234847	0.999797257655528
gene1380	ift20	1897.29877483999	-0.0561575723933345	0.0671582051351621	-0.836198231925828	0.403043392922852	0.999797257655528
gene1289	tnfaip1	630.065751249891	-0.0394670489377749	0.074175753338149	-0.532074797513069	0.594674191813835	0.999797257655528
gene3574	mnt	933.110709576535	-0.0160407019163737	0.0717787392542624	-0.223474277801852	0.823166400284588	0.999797257655528
gene19045	mettl16	1087.01286541442	-0.0421704314422019	0.0697675347436167	-0.60444204596265	0.545549788777167	0.999797257655528
gene4832	pafah1b1	4422.58195564706	-0.0402517875736508	0.0600336516983508	-0.67048707574716	0.50254734260176	0.999797257655528
gene25550	cluh	5391.75649516476	-0.0260726973231671	0.0593693969242188	-0.43916055533539	0.660545203934645	0.999797257655528
gene2260	loc100494383	126.895047883726	0.0168308227137886	0.0660796435064446	0.254705107665224	0.798950870986633	0.999797257655528
gene18933	rap1gap2	414.045469783451	-0.0518869027111586	0.074907871932354	-0.69267623512273	0.488512756213253	0.999797257655528
gene27146	ncbp3	2913.06532134548	0.011701353786576	0.0631523520244602	0.185287695730537	0.853003388320294	0.999797257655528
gene20896	lrrc75a	216.378860401741	9.91392767321091e-4	0.0727504027132899	0.013627316555596	0.989127311032689	0.999797257655528
gene17862	tmem248	1702.96678404035	-0.00955360357299927	0.0669098619329244	-0.142783190653966	0.886461412963061	0.999797257655528
gene4251	rabgef1	609.839139678493	0.00174896944349096	0.0738931570523558	0.0236688959202508	0.981116716512028	0.999797257655528
gene4419	hip1	1196.79096639323	0.0323158262702068	0.0690414390656848	0.46806420473742	0.639738676232963	0.999797257655528
gene19456	epx	286.805168676865	0.0245805725930046	0.0493255918844108	0.498333048909105	0.618249317551531	0.999797257655528
gene5793	cideb	67.5657435527256	-0.0319096560899383	0.0548919003492303	-0.581318115913722	0.561026073247638	0.999797257655528
gene292	slc13a5	2044.04696480036	-0.0319248162700543	0.0715998884815545	-0.445878016671475	0.655685362640232	0.999797257655528
gene1791	med31	784.382210254493	-0.0928756427027462	0.0722910813382622	-1.28474551747491	0.198881226683412	0.999797257655528
gene19955	txndc17	645.205947100584	0.0346104717837547	0.0737112119994345	0.469541482834664	0.638682640741282	0.999797257655528
gene20461	kiaa0753	428.383935114456	0.0128664284177733	0.074863822813498307	0.171864432435227	0.863544109272823	0.999797257655528
gene16174	pimreg	1962.55056641131	-0.0179836128389663	0.068225441926214	-0.263591005513978	0.792095090045198	0.999797257655528
gene26584	LOC100490300	84.7608584608894	-0.0515504385077769	0.0607041816601196	-0.849207370859651	0.395765912525202	0.999797257655528
gene32327	smtnl2	4139.94835400042	-0.0292362122608918	0.0632309338335887	-0.462371982957515	0.643814587294045	0.999797257655528
gene22496	LOC100489670	1875.50311363263	-0.109840849778302	0.0659733183230326	-1.66492837665791	0.095927046063677	0.999797257655528
gene4107	c1orf74	91.8699045443537	-0.00554367791428574	0.0616273071789085	-0.0899548944787097	0.928323058440752	0.999797257655528
gene15845	plxna2	2507.02924583458	-0.137897385372805	0.0649655063495604	-2.12262465300923	0.0337853174136349	0.999797257655528
gene24991	cd34	90.0239611731903	0.0573987219749345	0.0593527226313063	0.967078163060694	0.333504960982676	0.999797257655528
gene857	LOC100135138	7007.84518430989	0.0656757969878948	0.0672327723540903	0.976842017491179	0.328647370824133	0.999797257655528
gene18112	kcna3	71.5745945809375	0.00338048111151471	0.0575349174299613	0.0587552961317769	0.953147015427738	0.999797257655528
gene18007	sars	4705.37898094356	-0.0609605429519831	0.0634636791227883	-0.960557972600956	0.336774468851259	0.999797257655528
gene34161	kiaa1324	4558.88011139173	0.00231433796628041	0.0658384298749858	0.0351517794497056	0.971958712869406	0.999797257655528
gene4791	c1orf194	497.682954737764	-0.0208172215998555	0.0745352787879627	-0.279293536408124	0.780019566212115	0.999797257655528
gene25074	apobec2	1352.64746453061	0.0110108410364236	0.070902381818012	0.155295784910097	0.876588138458081	0.999797257655528
gene5569	parl	969.671586468535	-0.0883447666835544	0.0713788837372162	-1.23768770339417	0.215831880372961	0.999797257655528
gene7643	tmem167b	828.030872819153	-0.0494593438647213	0.0722925452848005	-0.684155519353668	0.493876966637578	0.999797257655528
gene21811	hnf1b	1093.79505288347	-0.0397665654061046	0.072867691537756	-0.545736588697883	0.585247017267287	0.999797257655528
gene2881	heatr6	1052.49163473911	-0.0301710405199751	0.0703004232143969	-0.429172957152218	0.66779736157408	0.999797257655528
gene1846	dynll2	73.3408895499377	-0.022724202207278	0.0576967176981272	-0.393856065195466	0.69368730885499	0.999797257655528
gene24779	vti1b	412.782435696265	0.0231543408229664	0.0749515776158533	0.308923995457955	0.757379343251045	0.999797257655528
gene18423	synrg	1357.69984365341	-0.0920098217845534	0.0700738590850755	-1.3130405972482	0.189169268681273	0.999797257655528
gene833	ddx52	2747.5039075677	-0.0216796707663963	0.0635108816510162	-0.341353642128969	0.732837369654299	0.999797257655528
gene31230	c3orf52	864.480092037142	-0.118526719177828	0.071479649126479	-1.65818831830165	0.09727946188742	0.999797257655528
gene7265	sft2d2	157.278708717977	-0.0589886254622475	0.0694831593758941	-0.848962914065657	0.395901928785378	0.999797257655528
gene2629	timm17a	3117.06221586346	-0.0286704350848183	0.0624779407778678	-0.458888925080811	0.64631393217445	0.999797257655528
gene7208	ipo9	1193.06462382191	-0.0184364262523488	0.0693823918344201	-0.265721975920736	0.790453337316167	0.999797257655528
gene3539	klhl12	355.332098120452	-0.0197109638786925	0.0749195278949397	-0.263095142648701	0.792477247709676	0.999797257655528
gene1860	rabif	720.986926906237	0.0368027565821552	0.0732741543805466	0.502261089101369	0.615483876292946	0.999797257655528
gene33426	tuba3c	36587.9895938472	-0.0331861940334439	0.055067495659195	-0.602645782892118	0.54674435648422	0.999797257655528
gene3292	kdm5b	9725.11106342571	0.00676370451111209	0.0583662960106724	0.115883737249239	0.907744684648038	0.999797257655528
gene23278	adipor1	5229.98317123612	-0.0320526768943295	0.0609166009682818	-0.526173101992654	0.598767940957754	0.999797257655528
gene7165	lhx1	1007.36943401809	0.0770170362011439	0.0713606814916973	1.07926430341202	0.280469921173086	0.999797257655528
gene32177	aatf	1787.29334233673	-0.0165876849607196	0.0658919518887047	-0.251740682818703	0.801241509075166	0.999797257655528
gene28097	acaca	441.552224708322	-0.0146912647204899	0.0749510286188056	-0.196011515668562	0.844601152635037	0.999797257655528
gene4993	tada2a	947.542483180326	-0.0161750102423725	0.0710709400825786	-0.22758964808371	0.819965268410432	0.999797257655528
gene27442	LOC108645769	83.2494160579597	-0.0133490703475435	0.0592159351661034	-0.225430372924091	0.821644485491723	0.999797257655528
gene3828	srsf1	24262.6684588976	-0.0215861531404876	0.0589083285602332	-0.366436354044844	0.714039496711204	0.999797257655528
gene17663	vezf1	9174.59185796266	-0.0716472699499603	0.0608869572296597	-1.17672607090076	0.239304858539376	0.999797257655528
gene4278	cuedc1	2110.59701486974	-0.0554752743628583	0.0666034318853912	-0.832919157353906	0.404890324479177	0.999797257655528
gene31013	nectin3	873.199446137617	-0.0848813976566948	0.0722057356257036	-1.17554924025286	0.239775049536689	0.999797257655528
gene27024	plcxd2	242.202233159562	-0.0816252369113034	0.0726303182847509	-1.12384523211488	0.261078688846784	0.999797257655528
gene29598	abhd10	955.917955380422	-0.111385040080863	0.0715931331774758	-1.55580619449556	0.11975418469612	0.999797257655528
gene12088	Xetrov90004750m.g	76.8609500469596	0.00560065304732762	0.0557598731446127	0.100442356330374	0.919993144280344	0.999797257655528
gene5060	aunip	721.134769825866	-0.0948018142940458	0.0734884717426365	-1.29002293891824	0.197042693721835	0.999797257655528
gene16364	stmn1	1076.28672540486	-0.048590692846688	0.069955928961	-0.694590059318304	0.487312243731593	0.999797257655528
gene1475	slc30a2	2137.7222046881	-0.0248129400307579	0.0649942622771719	-0.381771238897083	0.702631053841911	0.999797257655528
gene23053	trim63	878.258302288262	-0.0337086813247533	0.073068402551129	-0.461330481409745	0.644561519240313	0.999797257655528
gene6364	pdik1l	1058.62213032867	-0.0490066963656456	0.0707065234259897	-0.693100070419134	0.488246753482365	0.999797257655528
gene5028	fam110d	325.241159369389	-0.054999922572448	0.0746508272502045	-0.736762399003385	0.461266852973908	0.999797257655528
gene19220	tbrg1	1295.40545134809	0.00112453015668539	0.070009515994196	0.0160625329387881	0.987184504040053	0.999797257655528
gene16472	znf593	2320.68438206061	0.0519529528112894	0.0660286692998655	0.786824168382797	0.43138480346843	0.999797257655528
gene7843	LOC100496400	776.240253754059	-0.0268908892878439	0.0732725299129897	-0.366998236853245	0.71362033317258	0.999797257655528
gene16371	cnksr1	1759.33648844135	-0.0113284866407066	0.0661583143816149	-0.171232999912324	0.864040560494453	0.999797257655528
gene2298	cisd3	96.6575998909125	-0.0424823060090464	0.0623826041144408	-0.68099603426482	0.49587399977405	0.999797257655528
gene20811	cep85	388.275571422527	-0.0224905147412441	0.074888717320428	-0.300319134122881	0.76393373954684	0.999797257655528
gene5669	sh3bgrl3	1833.27533085232	-0.021049502595558	0.0671382971803917	-0.313524522955964	0.753882192549951	0.999797257655528
gene4633	ubxn11	504.394446308466	0.0274580340154524	0.0747259738917918	0.367449664225366	0.713283631792192	0.999797257655528
gene22239	crybg2	1982.00981168379	-0.0689729030990508	0.065298295792556	-1.0562741685965	0.290842973959126	0.999797257655528
gene5316	lin28a	14554.2613447586	-0.0985601494911348	0.0601980327265191	-1.63726528969635	0.101575050182335	0.999797257655528
gene6076	dhdds	571.232231189873	-0.0144651787980646	0.0741264868784619	-0.195141836706518	0.845281911145664	0.999797257655528
gene4302	hmgn2	65469.4568558507	0.00915237192754321	0.0567890547321521	0.161164364695111	0.871963947027206	0.999797257655528
gene8474	rps6ka1	1395.91495949432	-0.0380029183759296	0.0679612853871686	-0.559184808813295	0.576035599615035	0.999797257655528
gene16535	arid1a	9399.60594877031	0.0362012927276962	0.0615329981402903	0.588323238291756	0.55631535052971	0.999797257655528
gene6833	pigv	259.597870095883	-0.0163906607167503	0.0738836562271307	-0.221844201461317	0.824435168882355	0.999797257655528
gene7837	gpn2	598.221804922744	0.0331279447226037	0.0744186505040001	0.445156482927933	0.656206672687853	0.999797257655528
gene5742	gpatch3	504.017228404543	0.00716732015908654	0.0746946874279824	0.0959548852252309	0.923556403533768	0.999797257655528
gene1234	nudc	3127.50512087061	-0.0240016061216615	0.0644202099002357	-0.372578825167313	0.709461934973584	0.999797257655528
gene3253	kdf1	370.333893349414	0.0159573773379862	0.0747368124714478	0.213514288478419	0.830925845471183	0.999797257655528
gene924	fam46b	1411.61686353762	-0.0625178786382469	0.068646263625015	-0.910725148563878	0.362440209957873	0.999797257655528
gene11361	Xetrov90004801m.g	939.944881197085	0.0338347297064488	0.0709510241191019	0.476874437353465	0.633451535784153	0.999797257655528
gene29926	slc9a1	2705.50083270049	-0.033919630044483	0.0629832847403638	-0.538549714965011	0.590197592600448	0.999797257655528
gene6565	sytl1	6736.73763361506	-0.0286547893051895	0.0633791878652036	-0.452116700613665	0.651184913089367	0.999797257655528
gene4150	tmem222	1174.90302592332	0.00790673300342004	0.0693939507105902	0.113939801992184	0.90928551357532	0.999797257655528
gene3941	wdtc1	1230.06292361111	-0.0088584903145205	0.0688560487339031	-0.128652318531295	0.897632766057858	0.999797257655528
gene16126	wasf2	3973.42247620557	-0.0551378660056973	0.0608731608428173	-0.905782864603838	0.365050792423586	0.999797257655528
gene30531	ahdc1	4720.84332268508	0.050811084484092	0.0635586259018179	0.799436485026947	0.424037361808704	0.999797257655528
gene28451	fgr	207.927156617637	0.0154100450493685	0.0719006014114253	0.214324285845539	0.830294180662307	0.999797257655528
gene3868	sesn2	1274.06213481814	0.0127913338119724	0.0697465165846718	0.18339745751236	0.854486170646847	0.999797257655528
gene4411	med18	587.908341758002	-0.0292244116980075	0.0738754399460677	-0.395590357490156	0.692407251653442	0.999797257655528
gene6342	phactr4	3926.38555883339	-0.0183003232573093	0.0609318893904595	-0.300340649869535	0.763917329484649	0.999797257655528
gene29750	id3	13263.6199566414	-0.0457248110426822	0.0559641815613632	-0.817037072051992	0.41390724264452	0.999797257655528
gene3966	msra.2	152.757205311206	0.0104860863129826	0.0682416897285221	0.153661000404564	0.877877036660191	0.999797257655528
gene2144	ythdf2	5690.67699933474	-0.044297843654214	0.0590363792328254	-0.750348246790574	0.45304499185757	0.999797257655528
gene3082	gmeb1	1933.81662822011	-0.0539049113750193	0.0666374826142256	-0.808927787489857	0.418556684355556	0.999797257655528
gene5041	rab39a	83.34003960623	-0.0353759568256253	0.0593510286362724	-0.596046229331993	0.551144343857924	0.999797257655528
gene8041	taf12	1896.71027074519	-6.16943222178742e-4	0.0680228154696653	-0.00906965137974724	0.992763564402186	0.999797257655528
gene3042	asap3	88.151983431711	0.0467909247160977	0.0592169835332719	0.790160557398328	0.429434007539842	0.999797257655528
gene1009	rcc1	4758.67115440772	0.01444980827867	0.0603419790783445	0.239465269442177	0.810744824083566	0.999797257655528
gene4975	ctps1	7521.20966920612	-0.0683542579964476	0.0588801611974892	-1.16090473609917	0.245680642611894	0.999797257655528
gene2165	scmh1	1748.89047774957	-0.0749750298629323	0.066813032842997	-1.12216175007524	0.261793672605794	0.999797257655528
gene1858	serinc2	923.15829189058	-0.0184244805065391	0.0726500393215459	-0.253605926144006	0.799800017885489	0.999797257655528
gene717	LOC101733718	129.136150401909	-0.0220109522884012	0.0662941234817545	-0.332019659245651	0.739874414333028	0.999797257655528
gene782	fabp3	246.455638248539	0.0231020912462392	0.072912278689038	0.316847747205471	0.751359132288574	0.999797257655528
gene21010	zcchc17	919.590904074574	-0.0742230796623972	0.0723857794276947	-1.02538206052665	0.305182949455984	0.999797257655528
gene7082	snrnp40	3501.61187777998	-0.018853514907106	0.0625024816129515	-0.3016442614848	0.762923262880257	0.999797257655528
gene3798	nkain1	685.904071698944	0.010778478901497201	0.0741558828974677	0.145348939023491	0.884435377192753	0.999797257655528
gene6189	pum1	11334.6522003965	-0.00376776833427335	0.0568664707996438	-0.0662564122811179	0.94717368489191	0.999797257655528
gene2476	dnajc8	1901.17054449438	-0.0127729880428066	0.0682144015027352	-0.187247674412191	0.851466447033319	0.999797257655528
gene878	eya3	1902.4012394224	-0.0213354640126105	0.0672380806914277	-0.317312210479717	0.751006713124994	0.999797257655528
gene2369	xkr8	203.770215161788	-0.0302292726512983	0.0721406469096106	-0.419032458763149	0.675192410614663	0.999797257655528
gene7148	rpa2	1382.87220137985	-0.0246452531692806	0.0679836599996501	-0.36251730444356	0.716965494622164	0.999797257655528
gene23044	ppp1r8	3452.09857790175	-0.0436524865041302	0.0634383021996134	-0.68810931236423	0.491383946628536	0.999797257655528
gene8059	manea	380.937865957417	-0.0233617692879075	0.0748340498251133	-0.312181010415764	0.754902962949319	0.999797257655528
gene4632	utp11	1552.13330621978	-0.00186664571748561	0.0676870334961656	-0.0275775967872984	0.97799905004255006	0.999797257655528
gene21369	pou3f1	1533.13462218608	0.0616845880467235	0.067403678734845	0.915151653508121	0.360112021287928	0.999797257655528
gene5085	rragc	943.881509250807	-0.0465906799328581	0.071083537625975	-0.655435583102342	0.51218734791584	0.999797257655528
gene19469	mycbp	1108.97868952153	0.00556026298099348	0.0654355877167318	0.0849730731397058	0.932282797788506	0.999797257655528
gene27509	rhbdl2	694.020450294318	-0.0789814467908643	0.0729928407538035	-1.08204374532099	0.279233090379213	0.999797257655528
gene19021	akirin1	5437.42973090299	-0.0111238972523886	0.0587753227041942	-0.189261355626632	0.849887981647642	0.999797257655528
gene1578	pnrc2	15696.7527794181	-0.0808099202379662	0.0629248065461673	-1.28422993527484	0.199061513866783	0.999797257655528
gene6267	srsf10	5929.95014419631	-0.0745714445598558	0.0601660719773627	-1.23942684155803	0.215187466217831	0.999797257655528
gene13963	Xetrov90004876m.g	250.614276600044	-0.00451809517660493	0.0724845654304184	-0.0623318240204128	0.950298585837979	0.999797257655528
gene8198	cyp4f22	1544.87027597286	0.0362083460382413	0.0676217901164836	0.535453823033518	0.592336080440528	0.999797257655528
gene5401	grhl3	8228.70531392995	-0.0841399318972232	0.0590120631988746	-1.42580901829624	0.153923477041322	0.999797257655528
gene29257	stpg1	483.92883023579	-0.106795518591408	0.0748268001305088	-1.42723620955515	0.15351182065469	0.999797257655528
gene32032	nipal3	2060.95086391963	-0.0525580443172514	0.0650303113278196	-0.80820840688129	0.418970618972757	0.999797257655528
gene1903	zbtb8b	2078.1949259507	-0.0589652118463291	0.064821968994471	-0.909648576879214	0.363007871566436	0.999797257655528
gene33430	csf3r	346.948735379277	-0.0141036345454137	0.0725923933047279	-0.194285294964854	0.845952499175084	0.999797257655528
gene20214	sh3d21	1445.12852291535	-0.139213702767284	0.0679799367292112	-2.04786455335819	0.0405732729442946	0.999797257655528
gene4138	thrap3	23981.0495310298	-0.0267639905294176	0.0549557803536109	-0.487009562182643	0.626251554602615	0.999797257655528
gene2137	map7d1	4678.93632021195	-0.00801427644804763	0.0599317024897147	-0.133723490491915	0.893621229265258	0.999797257655528
gene2065	trappc3	1532.20831245612	-0.0247110327794309	0.0711533504287452	-0.347292609982957	0.72837150208134	0.999797257655528
gene6374	adprhl2	268.010675723564	0.0513992951585701	0.0740259034179601	0.69434201793341	0.487467746372288	0.999797257655528
gene32572	tekt2	2905.06136068088	-0.0275527419325376	0.0699162430900323	-0.394082129056298	0.693520404595722	0.999797257655528
gene18231	ago3	228.675061985201	0.111950893879852	0.0718907669921058	1.55723604801915	0.119414452701709	0.999797257655528
gene21228	ago1	689.186609019364	-0.0178730398264361	0.0736509941215549	-0.242672078491407	0.808259439106101	0.999797257655528
gene25397	clspn	1336.38377456643	0.0209126364541991	0.068637556439693	0.30468212359182	0.760608265973726	0.999797257655528
gene31812	ago4	1274.27472261747	0.017173862028868	0.0710087785688845	0.241855477238042	0.808892150045425	0.999797257655528
gene17482	c1orf216	69.732563049841	0.0158328633465824	0.0573518790857816	0.276065293743925	0.782497916767319	0.999797257655528
gene16964	psmb2	2698.752515351	-0.00827551096346423	0.0653713100277382	-0.126592399019582	0.899263013242363	0.999797257655528
gene23862	tfap2e	697.81147073887	-0.0821149093629347	0.0745469005406403	-1.10152010033158	0.270670361237254	0.999797257655528
gene6761	ncdn	337.40393461416	-0.0155813863293531	0.0748447510650058	-0.208182753067346	0.83508627463188	0.999797257655528
gene34033	kiaa0319l	2247.63037331266	0.0101871122980066	0.0648465896163386	0.157095575238082	0.875169524734023	0.999797257655528
gene4627	zmym4	4901.24098896131	-0.00536088139040442	0.0597433768812944	-0.0897318107922839	0.928500336544619	0.999797257655528
gene31324	znf706.2	5919.65073910446	-0.102321819023093	0.0606340193499708	-1.6875315230631	0.0915011937790552	0.999797257655528
gene6499	sfpq	34801.2710879701	0.0066504693305853	0.0593205004498697	0.112110809587749	0.910735546650189	0.999797257655528
gene3982	LOC108645772	89.2305099495562	0.0527263525066346	0.058944824428303	0.894503512700557	0.371052551169057	0.999797257655528
gene25618	tmem35b	718.82881213112	-0.0459168271605336	0.0741163767986795	-0.61952336506217	0.535571634450267	0.999797257655528
gene3437	dlgap3	107.890627042395	0.0253209081649619	0.06432043773045	0.393668156785175	0.69382605403466	0.999797257655528
gene18218	hnrnpr	4364.92453595579	-0.025880928297648	0.061015632401947	-0.424168811808007	0.671442704382057	0.999797257655528
gene798	atp5if1	326.020024169252	0.0235718671264388	0.0744520472163602	0.316604687281978	0.751543578688962	0.999797257655528
gene1823	sdc3	704.11332263612	-0.0203547558879908	0.0734266272187298	-0.27721218662756	0.781617182613879	0.999797257655528
gene31897	ptpru	1554.43978619124	-0.0765060807988985	0.0670525866857207	-1.14098627033565	0.253875636512443	0.999797257655528
gene20755	mecr	82.5786798935871	-0.0366145815050939	0.0594935132928546	-0.615438212983993	0.538265361919596	0.999797257655528
gene2113	srsf4	5290.05305001367	0.0358905132568778	0.0625609554445229	0.573688700913533	0.566178475737993	0.999797257655528
gene16984	l3mbtl3	1339.09154409112	0.00927824676043949	0.0683444100960413	0.135757214780275	0.89201321549578	0.999797257655528
gene30329	epb41	6041.57722369584	-0.0632920406717391	0.0585300323470108	-1.08136008359769	0.279536970223284	0.999797257655528
gene5913	LOC100495928	1249.72939411821	-0.0372676553165251	0.0709531787143657	-0.525242927685489	0.599414326511697	0.999797257655528
gene6630	cited4	2687.01143989183	-0.0787467614645631	0.0634291786549371	-1.24149111078602	0.214424379968049	0.999797257655528
gene1547	stx12	1028.04147621871	-0.027254768935662	0.0727621040093814	-0.374573678245313	0.707977551822796	0.999797257655528
gene4340	yrdc	1574.65789500506	-0.00810491311165708	0.0672505802711244	-0.120518114178074	0.904072731189122	0.999797257655528
gene30440	mtf1	1052.5376957217	-0.0166123150128947	0.0706896863411353	-0.235003377051735	0.814206112108323	0.999797257655528
gene16086	inpp5b	1123.14475635748	-0.13102019280064	0.0699470391141425	-1.87313422354928	0.0610498525074908	0.999797257655528
gene33167	sf3a3	6974.34945523548	-0.0275459427070478	0.0583466512225544	-0.472108375200112	0.636849434739291	0.999797257655528
gene23336	fhl3	2873.90860042003	-0.0315004364980292	0.0652550538571905	-0.482727921226872	0.629288935362033	0.999797257655528
gene1377	cdca8	2999.80849717764	-0.0895494306353989	0.06212608960509	-1.44141424648852	0.149467687830896	0.999797257655528
gene3897	dnali1	1515.46197572257	-0.0499088813303785	0.0712291333830239	-0.700680732166164	0.483502283158091	0.999797257655528
gene19428	gnl2	5256.89074670918	-0.0174008280276667	0.0598894709052364	-0.290549035826349	0.771396242653324	0.999797257655528
gene27563	plekha6	1157.11221035214	-0.0757211040276714	0.0714753919060206	-1.05940103311687	0.289417179387094	0.999797257655528
gene24574	sox13	2632.89317925324	-0.0501225035717858	0.0636247817020423	-0.787782719735084	0.430823810476682	0.999797257655528
gene24139	taf11	2228.87733129436	-0.0743020845721406	0.064484429840294	-1.15224845371451	0.249218991972969	0.999797257655528
gene8701	Xetrov90004977m.g	110.309835063607	0.0305541389392887	0.0647254831148972	0.472057333045326	0.636885866079263	0.999797257655528
gene13087	Xetrov90004977m.g	384.913718766818	0.0169148482690739	0.0749506016205777	0.225679953240427	0.821450350868674	0.999797257655528
gene11134	Xetrov90004978m.g	90.3362871322973	0.0161462116882264	0.0609413331731577	0.264946807815129	0.791050438968384	0.999797257655528
gene31916	uhrf1bp1	213.369150146786	0.0365596790281967	0.0716433407605393	0.510301147881892	0.609840498684509	0.999797257655528
gene26666	snrpc	6388.41131454502	-0.0438020752553761	0.0593976774230397	-0.737437508598371	0.460856332621028	0.999797257655528
gene7244	c6orf106	950.041256424112	-0.095010944581544493	0.0713751126624754	-1.33114948666828	0.183139828529453	0.999797257655528
gene1982	spdef	1040.39420311565	-0.0928682064519856	0.070116207575683	-1.3244898670788	0.185340406136582	0.999797257655528
gene20184	pacsin1	72.1752859870163	-0.0267963203925002	0.0568697279505923	-0.471187771740012	0.637506650296079	0.999797257655528
gene4603	rpl10a	15025.5463660285	0.0274251832043279	0.0601427287129729	0.456001644607992	0.648388795583612	0.999797257655528
gene27245	smpd2	351.162474963316	-0.0585926302609897	0.0745165084155201	-0.786304021845261	0.431689396840273	0.999797257655528
gene19933	srpk1	3772.74035918079	-0.0574107057122778	0.0614773413728483	-0.933851471619323	0.35038051436769	0.999797257655528
gene2566	mapk14	951.35702664204	-0.0366818508831459	0.0716171535755625	-0.512193644284442	0.608515490823102	0.999797257655528
gene18817	zc3h11a	3380.85112094627	-0.0890772107646324	0.0634310415675639	-1.40431575082606	0.160224846034327	0.999797257655528
gene32491	atp2b2	5847.81208002242	-0.0248374698170023	0.0610291630937395	-0.406977067321937	0.684024831473471	0.999797257655528
gene7627	optc	1119.67068519275	0.036339651965031	0.0744579537834259	0.488056011728865	0.62551016754625	0.999797257655528
gene2654	btg2	2503.03825621031	-0.0324707676443639	0.0683462896034694	-0.47509188622751	0.634721481447589	0.999797257655528
gene3039	LOC548945	76.7467731869267	-0.0700520528060817	0.0576517955005241	-1.21508883110926	0.224332212932522	0.999797257655528
gene5091	tomm6	2628.79649804916	0.08942589662677	0.0667096673064209	1.34052379868731	0.180075112436856	0.999797257655528
gene4177	usp49	724.378535171781	0.0382367433381187	0.0735065760136082	0.520181260123448	0.602937245456568	0.999797257655528
gene26470	pifo	134.119561425495	-0.0116941049649856	0.067062180515814	-0.174377046422283	0.861569152250403	0.999797257655528
gene619	taf8	1236.25606400113	0.023485979439339	0.0687724225324064	0.341502866621749	0.732725047192798	0.999797257655528
gene7921	bysl	3063.05042414655	-0.0251495053828486	0.0627566811526342	-0.400746261926774	0.688606946890111	0.999797257655528
gene24517	med20	555.41897792804	0.043628169255167	0.0743356728753212	0.586907571662692	0.557265784295243	0.999797257655528
gene29808	LOC100492268	1123.86834991308	-0.0194717841312311	0.0701728699190069	-0.277483080764765	0.78140919554758	0.999797257655528
gene4397	prickle4	180.016040775721	0.00223138747438488	0.0701395924719742	0.0318135220884906	0.974620763028111	0.999797257655528
gene5563	frs3	414.012224987042	-0.0122649263885444	0.0749048294831936	-0.163740128282332	0.869935726054083	0.999797257655528
gene7416	tfeb	115.03853541748	0.00116525296126638	0.0654395704034116	0.0178065496775576	0.985793179702097	0.999797257655528
gene8468	foxp4	4158.57385209791	0.00304097482214375	0.0618603081146961	0.0491587403105952	0.960792791950503	0.999797257655528
gene20267	nfya	4473.60101464803	-0.0449194295518547	0.0610567630536831	-0.735699491837784	0.461913598992726	0.999797257655528
gene22824	sort1	1009.15135692593	-0.0354710021738077	0.0705360600685352	-0.502877565593299	0.615050355022625	0.999797257655528
gene17557	psma5	4006.58473079207	-0.0343517762868464	0.061575830150391	-0.557877599099301	0.576927969040271	0.999797257655528
gene5079	sypl2	3323.29402051271	0.0625429999023029	0.0702990639523575	0.889670450586497	0.373642865164368	0.999797257655528
gene637	LOC101734093	167.762085636071	-0.00267943405800623	0.0702819571405997	-0.0381240672146622	0.969588762393809	0.999797257655528
gene6473	amigo1	207.141776015032	0.0534635914186099	0.0673185705617472	0.794187858899514	0.427086075502553	0.999797257655528
gene6200	gnai3	3176.92803356438	-0.0283911461561158	0.0626866364558182	-0.452905878530044	0.650616517756837	0.999797257655528
gene4356	gnat2	314.070536560636	0.0748934040306279	0.0747003338363078	1.00258459613773	0.316061331058683	0.999797257655528
gene18835	ampd2	177.183394802723	-0.120406878634679	0.0708203986560915	-1.70017227973233	0.0890985247624203	0.999797257655528
gene16529	gstm1	613.979225484464	-0.0447232296387601	0.0737127395403604	-0.606723205752955	0.544034619229622	0.999797257655528
gene29174	LOC100492777	150.921789777679	-0.095725308076877	0.0683539378514586	-1.40043589419676	0.161382827625134	0.999797257655528
gene24231	ahcyl1	70.7958578403839	-0.00661604025186831	0.055616780351534	-0.118957627716863	0.905308925523625	0.999797257655528
gene12951	ahcyl1	122.649350987634	-0.0614970966713537	0.0655440125764558	-0.938256512745821	0.348112602321477	0.999797257655528
gene1194	strip1	1895.89449890658	-0.00605914429798295	0.0680320069748859	-0.0890631420034351	0.929031729367981	0.999797257655528
gene1467	rbm15	1791.84271156738	-0.00351858909988248	0.0671024085189047	-0.0524361073997991	0.958181204134012	0.999797257655528
gene7677	lamtor5	509.240120816076	-0.0281192762579965	0.074893523330914	-0.375456715178862	0.70732083202008	0.999797257655528
gene31301	dhrs11	430.883199910765	-0.0555996228174524	0.0748822709254466	-0.742493812357906	0.457788199385353	0.999797257655528
gene19763	ggnbp2	2082.79856266159	-0.0147293299603649	0.0648596736281695	-0.227095345018322	0.82034960363565	0.999797257655528
gene25049	pigw	315.520950519918	-0.00568342477173566	0.0743624543226878	-0.0764286873463462	0.939078047145851	0.999797257655528
gene1571	myo19	1067.57500840001	-0.100559022609902	0.0703630363625125	-1.4291455828003	0.15296239442738	0.999797257655528
gene30055	dstyk	1752.08933629772	-0.0402547416075531	0.0691307047613623	-0.582299019610919	0.560365285749447	0.999797257655528
gene11795	Xetrov90005064m.g	1544.9437334388101	-0.0577485620693933	0.0667828213223306	-0.864721809081215	0.387191496250878	0.999797257655528
gene22037	arl8a	604.780179867537	0.04796099353243	0.0740183035953797	0.647961263670785	0.517010004621209	0.999797257655528
gene27355	LOC100493594	1750.06686989076	-0.128025872521368	0.0671851526621588	-1.90556793351573	0.0567062858020198	0.999797257655528
gene32079	ube2t	110.6051688921	0.0389083625218202	0.0649786740061433	0.59878664988057	0.549315165944156	0.999797257655528
gene3484	rbbp5	2738.448974361	-0.0650696600103971	0.0638962822880979	-1.01836378706681	0.308505105037615	0.999797257655528
gene4957	gpr37l1	257.528014678264	-0.0197973822911984	0.0737266323125139	-0.268524163795802	0.788295877599908	0.999797257655528
gene1995	elf3	570.17725852211	-0.0920089284080551	0.0741629591589398	-1.24063183901372	0.214741784512545	0.999797257655528
gene1553	rnpep	1054.26057352156	-0.00107339826627795	0.0707721786822179	-0.0151669524135711	0.987898986782236	0.999797257655528
gene21702	mpc2	4598.45718249654	-0.00620047880486892	0.0608063375572869	-0.101970930234489	0.918779749092589	0.999797257655528
gene25720	dcaf6	411.917861362858	-0.0238122834171106	0.0748793505457342	-0.318008679877195	0.750478352842274	0.999797257655528
gene8057	znhit3	1454.16748398334	-0.0887051346780432	0.0675820131126521	-1.31255537668257	0.189332814459323	0.999797257655528
gene1425	tmcc2	140.806655330058	0.0873740648920325	0.0674397084364096	1.29558782085215	0.19511752731877	0.999797257655528
gene19534	nuak2	2472.89222645857	-0.14300698597123	0.0647441011577687	-2.20880332592385	0.0271883236189513	0.999797257655528
gene7390	klhdc8a	165.879186908661	-0.0591885164134925	0.0692233687971214	-0.85503663635558	0.392530865997315	0.999797257655528
gene34134	lemd1	197.35793669468	0.0284148933175629	0.0716709876165151	0.396462979826655	0.691763512941189	0.999797257655528
gene4524	elk4	95.7319112336795	0.0451636676922636	0.061829571460186	0.73045416013187	0.465112623055142	0.999797257655528
gene33065	klf15.2	110.073304032805	-0.0274547399831054	0.0638594957618435	-0.429924158585509	0.667250811198299	0.999797257655528
gene18585	slc45a3	2736.45405030993	-0.0826744408114976	0.0656832773021594	-1.25868324796241	0.208144764561425	0.999797257655528
gene299	nucks1	54672.5422006091	-0.0518291184329907	0.0541935446635143	-0.956370703462852	0.338884980506486	0.999797257655528
gene4743	slc41a1	530.755620788699	0.118761940025224	0.074869734281978	1.58624764952333	0.112683142592772	0.999797257655528
gene21475	pm20d1	456.972560193888	0.00686652296702225	0.0748897254732824	0.0916884515683255	0.926945573053565	0.999797257655528
gene25348	slc26a9	165.106286970687	-0.0420293928535315	0.0700483760881271	-0.600005242100898	0.548502741911661	0.999797257655528
gene31702	rab7b	72.3813557463684	-0.0614773253187582	0.0572279417058606	-1.07425365103534	0.282709012191426	0.999797257655528
gene7873	fam72a	287.812920986838	0.00688471647017602	0.0741632769144516	0.0928318806370657	0.92603712327591	0.999797257655528
gene5829	srgap2	721.424617694865	-0.0257399868339475	0.0734418559141022	-0.350481159736119	0.725977626974158	0.999797257655528
gene32200	ikbke	180.602322935501	-0.0355594750393318	0.0702047148553505	-0.506511209576143	0.61249782247642	0.999797257655528
gene3582	rassf5	103.617552610109	-0.0225857838478844	0.0614152765899488	-0.367755143377157	0.713055818952405	0.999797257655528
gene17051	eif2d	946.26925172046	-0.0235819086729189	0.0717412390610998	-0.328707853133606	0.742376517958616	0.999797257655528
gene25028	dyrk3	1072.05346752481	-0.0312941699136947	0.0706419743924312	-0.442996818574873	0.657768035867796	0.999797257655528
gene25595	mapkapk2	2013.36444567895	-0.0472910654369097	0.0672061483103726	-0.703671711976548	0.481637240800893	0.999797257655528
gene90	ngf	283.728453621834	-0.0640958164300104	0.0740724594711791	-0.865312383139506	0.386867355966218	0.999797257655528
gene31579	tspan2	506.52952578253	0.0683169700821126	0.0749393654446824	0.911629951451107	0.361963549936385	0.999797257655528
gene2427	LOC100498004	739.549536370873	-0.0834625957265979	0.0728402829604328	-1.14583019634802	0.251865418248251	0.999797257655528
gene6402	stk38	1245.37788228378	-0.0411599546551166	0.0687869022687558	-0.598369068784366	0.549593699818588	0.999797257655528
gene27782	LOC101732167	83.8672275225778	-0.0659876956646835	0.0587280617880249	-1.12361439583792	0.261176646277321	0.999797257655528
gene4640	cry4	865.599585853603	-0.0763629640042472	0.0722007780887082	-1.05764738311304	0.290216231786233	0.999797257655528
gene22371	LOC101732226	270.264674969851	-0.00326428878763868	0.074160735641946	-0.044016402472043	0.964891329256774	0.999797257655528
gene20230	tshb	159.273466422909	-0.182709308600935	0.068535203296873	-2.66591911618756	0.00767781627700697	0.999797257655528
gene2283	slc25a22	9892.70712580556	-0.054268725210412	0.0625983703362625	-0.866935112190528	0.385977563672996	0.999797257655528
gene31653	sycp1	184.614329710258	-0.169640427390025	0.0708102822515609	-2.39570330742872	0.0165885117473921	0.999797257655528
gene21044	sike1	1532.16654025023	-0.0677789751999685	0.0674465657632715	-1.00492848572696	0.314931286776889	0.999797257655528
gene26388	csde1	8244.01616991705	0.00674251872982273	0.0616104002582714	0.109437995883131	0.912855098359983	0.999797257655528
gene7078	nras	1685.25405490836	-0.0627157140111299	0.0680270503652439	-0.921923171362025	0.356568651738775	0.999797257655528
gene16444	ampd1	292.74217549593	0.0950292973044338	0.0731937500535673	1.29832529737698	0.194175577030262	0.999797257655528
gene23729	dennd2c	1361.77646857628	-0.170404655592843	0.0680681155590911	-2.50344312007451	0.0122991448128598	0.999797257655528
gene29150	trim33	2289.58872055139	-0.00431803738770796	0.0649027981370448	-0.0665308355209933	0.946955208890908	0.999797257655528
gene5889	hipk1	4695.48955935452	-0.101491286866264	0.0632392068289792	-1.60487918738025	0.108520394635699	0.999797257655528
gene4710	cdkn1a	1607.16828036627	-0.138570529355503	0.069780402703743	-1.98580867960612	0.0470545716429058	0.999797257655528
gene6077	srsf3	23559.9956115051	-0.0942381365403803	0.0565801663957332	-1.66556838806835	0.0957994118336754	0.999797257655528
gene30627	adora1	91.1500577971747	-0.0668530270410189	0.0618247208299428	-1.08133164442274	0.27954961598103	0.999797257655528
gene8327	myog	235.202470425302	-0.016936146310297	0.0728912075005215	-0.232348274792619	0.81626752031242	0.999797257655528
gene4395	tmem183a	1196.53195077595	0.0144020953705776	0.0723062464520357	0.199181897516022	0.842120459396158	0.999797257655528
gene30892	sirt2	621.280375294511	-0.038086199313378	0.074438386113104	-0.511647300567595	0.60889787494147	0.999797257655528
gene2229	gpr161	3137.68630703837	-0.0517834116388396	0.0640288095109783	-0.808751748382279	0.418657955744683	0.999797257655528
gene4404	dpt	124.921740441795	-0.0371515340931485	0.0580343660333741	-0.640164382458897	0.522065735939046	0.999797257655528
gene2921	atp1b1	27981.1768615121	-0.0486844052667583	0.0618990129755942	-0.786513434163381	0.431566751788523	0.999797257655528
gene31880	nme7	1209.32470680409	-0.0840215490511263	0.0716395624360267	-1.17283727306621	0.240861067901754	0.999797257655528
gene6285	blzf1	1997.25380320238	-0.0333435211006958	0.0651549866810778	-0.511757008928671	0.608821081849989	0.999797257655528
gene6050	ccdc181	1462.57174058301	-0.153985159843146	0.0678889075197596	-2.26819322137903	0.0233174324363044	0.999797257655528
gene8130	slc19a2	456.050571711312	-0.0412720778948042	0.0749155574809085	-0.550914646871872	0.581692186384007	0.999797257655528
gene8372	atg3	581.696122536116	-0.0942446575797789	0.0745141861545935	-1.26478812214698	0.205947290392127	0.999797257655528
gene21550	slc35a5	595.274830041689	-0.0512465344151789	0.0745982955895558	-0.686966558822474	0.492103802079107	0.999797257655528
gene20877	ccdc80	719.909420757034	0.0599915932017087	0.0733088302608705	0.818340614469331	0.413162721036189	0.999797257655528
gene5063	kdm6a	2091.11787755342	-0.024563400975126	0.0650237554966275	-0.377760416751075	0.705608581395089	0.999797257655528
gene31870	fundc1	1069.90774566921	-0.0414907662157001	0.0709808019734313	-0.584535044155043	0.55886039496751	0.999797257655528
gene4931	efhc2	2789.78954843122	-0.0854117882097264	0.0674223269730161	-1.26681756688567	0.205220529274541	0.999797257655528
gene27663	LOC100495198	606.895053103527	-0.0556980779063732	0.0739377702683024	-0.75331021890785	0.451263519493755	0.999797257655528
gene30052	cask	3487.16193385097	-0.064843593642292	0.0629638430300456	-1.0298544453735	0.303078338047039	0.999797257655528
gene5990	ddx3x	20564.1163355112	-0.103229440625502	0.0567764032149249	-1.81817506534768	0.0690373797734324	0.999797257655528
gene7387	rpl8	21769.3047933476	0.0473979285282402	0.0563596976620835	0.840989758540305	0.400353671875533	0.999797257655528
gene9012	usp9x	855.810329703967	-0.0159111263460962	0.0715703146453478	-0.222314606620643	0.824068982160533	0.999797257655528
gene10722	usp9x	940.562673906908	-0.0406848740968532	0.072062333708963	-0.564578913877069	0.57236021087332	0.999797257655528
gene15111	usp9x	517.019261329224	-0.0508268428039419	0.0744329644347	-0.682853936961389	0.494699143292886	0.999797257655528
gene26662	usp9x	187.66802169251	0.0499315788478793	0.0679337074215455	0.735004473376397	0.462336769749248	0.999797257655528
gene31917	med14	2646.93630648812	-0.0678028013139999	0.0639570046130905	-1.0601309696127	0.289085020244371	0.999797257655528
gene4838	cxorf38	123.402299183263	-0.0314797955749793	0.0665072350480451	-0.47332888748477	0.635978555690892	0.999797257655528
gene1815	atp6ap2	3685.21776596577	0.0178650093529244	0.0633946519053575	0.281806253618922	0.778092075505641	0.999797257655528
gene28616	bcor	2825.28868690673	-0.0587307306491672	0.0651826925700179	-0.901017253714701	0.367579146105179	0.999797257655528
gene2354	mid1ip1	6748.72431848566	-0.0586282312080506	0.0670640768587448	-0.874212155809401	0.382002727350708	0.999797257655528
gene8428	tspan7	2509.6512950137	0.0127072122136754	0.0701332405320063	0.181186725685038	0.856221013528983	0.999797257655528
gene26977	rpgr	111.845504857781	-0.0385023142462056	0.0620037339371764	-0.620967670837646	0.534620894672006	0.999797257655528
gene16363	sytl5	1151.48126865832	-0.113307387732278	0.0706460381359737	-1.60387462229932	0.108741691717131	0.999797257655528
gene2226	dynlt3	100.463508515044	0.0183948877100658	0.0633654639188548	0.290298319816961	0.77158802412405	0.999797257655528
gene26908	mid1	3410.38882892962	-0.0712223869923935	0.0666921664758707	-1.06792732574015	0.285553295209911	0.999797257655528
gene6997	clcn4	220.215910201524	0.0537717779760013	0.0729843085151144	0.736758065808977	0.461269488560667	0.999797257655528
gene29355	wwc3	721.010097129508	0.00481801908103461	0.0728372236214513	0.0661477585427302	0.947260188264489	0.999797257655528
gene30617	cldn34	227.010575613863	-0.0272536832957938	0.0716869579674848	-0.38017631196117	0.703814541799832	0.999797257655528
gene8278	shroom2	1619.71605028408	-0.0558967783193779	0.0667677574624511	-0.837182203563046	0.402490159260768	0.999797257655528
gene6097	gpr143	1164.91563307802	0.00740620258708901	0.0708488994509817	0.104535181837414	0.916744650140493	0.999797257655528
gene17720	tbl1x	670.53656870956	-0.0568952213214596	0.0736409009324944	-0.77260354777048	0.439757044218394	0.999797257655528
gene4498	rap1a	1983.07710119318	-0.0407337531096557	0.0657676428116116	-0.619358568564418	0.53568016877248	0.999797257655528
gene7802	fam212b	83.1872097940783	-0.0159949280332455	0.0597306800808867	-0.267784127212102	0.788865489314202	0.999797257655528
gene2999	ddx20	1509.43356197386	0.00898606526287262	0.0674773362935216	0.133171606297319	0.894057665701254	0.999797257655528
gene32370	cttnbp2nl	164.703262110757	0.0103534901709501	0.0686003787893349	0.150924679333691	0.88003513218527	0.999797257655528
gene25332	wnt2b	339.041964077337	0.0319163026928133	0.0747532156676289	0.426955581880531	0.669411680511195	0.999797257655528
gene4457	st7l	213.079724251016	-0.0350784941526775	0.0723386045474857	-0.484920802275785	0.627732525631458	0.999797257655528
gene6589	capza1	8159.66900725093	-0.0358084479181001	0.0580123670562935	-0.617255418717058	0.537066267198369	0.999797257655528
gene2618	mov10	341.114240618037	-0.089017155444878	0.0745002973711189	-1.19485637757181	0.232143148855222	0.999797257655528
gene27485	rhoc	7934.69939214754	-0.0499306496016035	0.057976945278312	-0.861215598060865	0.389119310789605	0.999797257655528
gene3759	slc16a1	4670.75198085823	-0.00135354588780678	0.0631964846301764	-0.0214180566486836	0.982912169746636	0.999797257655528
gene18415	lrig2	950.320474854343	-0.0332515974060468	0.0723734101238624	-0.459444944616246	0.645914679322847	0.999797257655528
gene33181	magi3	1505.20923297856	-0.104996449202014	0.068476461270774	-1.53332177588487	0.125196591802589	0.999797257655528
gene4035	rsbn1	591.3014359833	0.0639758266646453	0.0739828062379154	0.864739118693477	0.387181993405863	0.999797257655528
gene16512	ap4b1	275.086750053186	-0.0720540815062589	0.0738764892223434	-0.975331695709041	0.329395753072677	0.999797257655528
gene1431	dclre1b	101.168888845172	-0.00430760236394268	0.0628063665338741	-0.0685854412803743	0.945319607751408	0.999797257655528
gene5912	arc3	1158.74846957617	-0.0701329008834244	0.0710041834678724	-0.987729137328335	0.323285320525593	0.999797257655528
gene7425	arc2	145.840051121312	0.0608197000608016	0.0683468523664632	0.889868340018024	0.37353658567602	0.999797257655528
gene4476	c4bpa	994.285585889214	-0.0948976895101937	0.0738562737042505	-1.28489679685441	0.198828350433943	0.999797257655528
gene22626	pfkfb2	453.960824995068	-0.00977688929127708	0.074752329971636	-0.130790428806524	0.895941094660632	0.999797257655528
gene17480	yod1	985.600727653421	-0.0586373527824574	0.0720880596827745	-0.813412832034774	0.415981404648223	0.999797257655528
gene4233	c1orf116	1048.08165273392	-0.118083915199033	0.0705539757108132	-1.67366777009187	0.0941959113626767	0.999797257655528
gene24746	kif21b	298.042805782688	0.0903667008946017	0.0745042160731874	1.21290721059104	0.225165298518042	0.999797257655528
gene5254	ppil1	3037.27098392752	-0.0486979821756974	0.0621202093358548	-0.783931391995321	0.433080368629487	0.999797257655528
gene16273	celsr2	2705.56698600361	-0.0523496915214308	0.062982786360495	-0.831174588272365	0.405875008174912	0.999797257655528
gene26547	LOC100493529	159.36109544673	0.0470931438944485	0.0696470851400439	0.676168195693405	0.498933862783363	0.999797257655528
gene22516	nav1	719.271095748882	-0.104152324306683	0.0733454209228114	-1.42002490402629	0.155600430915449	0.999797257655528
gene5860	csrp1	295.328412914642	-0.0519087140387591	0.0741218381580148	-0.700316065126432	0.483729941125263	0.999797257655528
gene26638	lad1	416.621472362073	-0.0570834754818755	0.0749357081991096	-0.761766010540671	0.446199669880836	0.999797257655528
gene33743	cacna1s	2679.42929434598	0.0902565915993221	0.0704921804031362	1.28037735651182	0.200412453612651	0.999797257655528
gene22683	rps10	16133.2312253951	0.0683306214614968	0.0607805041163222	1.12421939328975	0.260919964190063	0.999797257655528
gene1372	fance	180.836503047484	-0.00124741648058396	0.0692675734411263	-0.0180086643520752	0.98563194137928	0.999797257655528
gene7703	mkrn3	1323.33891459048	-0.0525184315596483	0.0725300372166819	-0.724092163399153	0.469009155366845	0.999797257655528
gene5875	ppard	1490.81470566163	-0.0805723841374853	0.0674298122359815	-1.19490743731436	0.23212319677059	0.999797257655528
gene27679	anks1a	1557.10097447652	0.0139159516469385	0.0670689022833771	0.20748739241536	0.835629237836246	0.999797257655528
gene7233	cept1	3012.0325003824	-0.0603734990792678	0.0658622340881923	-0.916663394661426	0.359319053434529	0.999797257655528
gene16963	dennd2d	396.431794098324	-0.0590216623489133	0.0749457350994879	-0.787525297744616	0.430974425332112	0.999797257655528
gene22300	nfasc	451.651476730554	0.0432349533089944	0.0749501898122401	0.576849150313075	0.564041363635069	0.999797257655528
gene19966	mapk13	693.032071552528	0.0233893606076492	0.073818561930531	0.316849312638471	0.751357944403336	0.999797257655528
gene22874	brpf3	388.664386226095	-0.00227806102535636	0.0748568624775272	-0.030432226918945	0.975722343387337	0.999797257655528
gene8466	tbc1d22b	974.38713843318	-0.0254871542188624	0.0709329263347462	-0.359313446319465	0.71936061638172	0.999797257655528
gene22116	mybph	6196.72069628085	0.0856088448582167	0.0659458407892007	1.29816897978251	0.194229275023517	0.999797257655528
gene16178	itpr3	5685.23635723158	-0.0190415950735377	0.0631085979742934	-0.301727429934255	0.762859856180201	0.999797257655528
gene19329	tomm7	442.081277150897	0.0568303082524712	0.0745777981668832	0.762027166923079	0.446043790137424	0.999797257655528
gene31076	zc3h12a	395.413078751105	-0.0590910580323879	0.0746886478088615	-0.791165187293389	0.428847603387404	0.999797257655528
gene28753	meaf6	3248.39374745697	-0.0624443230118982	0.0620309600837197	-1.00666381638492	0.314096355886642	0.999797257655528
gene4849	snip1	1768.76654759315	-0.00538056555259959	0.0660049608854952	-0.081517593229602	0.935030334066426	0.999797257655528
gene3259	c1orf109	272.193873200361	-0.0743838415856508	0.074230444196268	-1.00206650237707	0.31631147502692	0.999797257655528
gene4421	lsm10	580.590357977691	0.0279883004258877	0.0743483504210474	0.376448169561061	0.706583740966537	0.999797257655528
gene3425	qsox2	6903.14881815406	0.0374454910237372	0.0633789796169532	0.59081877382767	0.554641854545059	0.999797257655528
gene21431	gpsm1	620.929593840802	0.11008274268866	0.0742360487960711	1.48287448583183	0.138107761373817	0.999797257655528
gene3933	dnlz	886.186717624577	0.0202082738072555	0.0720839810530277	0.280343475929688	0.779213998509261	0.999797257655528
gene610	card9	632.741182562283	-0.0193231253832286	0.0744956969725592	-0.259385792314237	0.795337590777819	0.999797257655528
gene6115	snapc4	240.236122387928	0.0494301668238934	0.0734985270399638	0.672532754255285	0.501244595367346	0.999797257655528
gene27875	sdccag3	407.014970604368	0.0511760325614176	0.0749511588975556	0.682791744839673	0.494738446788524	0.999797257655528
gene4327	pmpca	6039.34530682431	0.0482982575791396	0.0587336397238497	0.822326997036543	0.410890815666602	0.999797257655528
gene8521	inpp5e	578.278327041797	0.0498476171714556	0.0741856688872909	0.671930548300216	0.501627911648379	0.999797257655528
gene30472	sec16a	3100.80999695142	0.0705230263635197	0.0665684226526142	1.05940660080745	0.289414644825263	0.999797257655528
gene25244	notch1	5814.9572460059	0.0391453659298709	0.0647970833234493	0.604122345051675	0.545762304518881	0.999797257655528
gene19736	stk40	1201.90902390624	-0.0593949205138664	0.0722648476692464	-0.821906119358541	0.411130329953414	0.999797257655528
gene8491	oscp1	779.280728630676	-0.051721053521552	0.0735636976518698	-0.703078490783795	0.482006835763034	0.999797257655528
gene5100	mrps15	875.879965299429	-0.00146237403715185	0.072272066607082	-0.0202342911418635	0.983856473104688	0.999797257655528
gene7979	olig4	358.219195554363	-0.0329901395921167	0.0748981813209373	-0.440466497454118	0.65959927200509	0.999797257655528
gene6744	bsdc1	2200.51305838072	-0.0247639304171188	0.0655490309833788	-0.377792471461526	0.705584766880035	0.999797257655528
gene3048	marcksl1	12304.1667493468	-0.0455244736887691	0.0596935926640931	-0.762635848456028	0.445680599025951	0.999797257655528
gene2890	hdac1	19727.2592740911	-0.0344251648625676	0.0553380479822136	-0.622088528920145	0.533883657356945	0.999797257655528
gene2609	tor2a	392.875115927863	0.0172232856645601	0.0749515006907394	0.229792405833552	0.818253086101578	0.999797257655528
gene5937	fam167b	1228.54508670242	-0.0668329416345222	0.0711975504899371	-0.938697204814206	0.347886228974716	0.999797257655528
gene6269	LOC100216114	236.713270169566	0.00782118301397533	0.0729873468184498	0.107158067184301	0.914663581358564	0.999797257655528
gene21873	eif3i	7704.62963131475	0.0174834732677631	0.0593131949992227	0.294765326130083	0.76817315588593	0.999797257655528
gene32234	tmem234	90.2115121601715	-0.0281367175020854	0.0610187368971351	-0.46111602653326	0.64471536407862	0.999797257655528
gene816	khdrbs1	38085.6955275419	-0.0620646320079991	0.0550086790843057	-1.12826981198511	0.25920598850207	0.999797257655528
gene7109	tmem39b	1232.78121799565	0.0834381235158172	0.0709394341382346	1.17618817417161	0.23951968908552	0.999797257655528
gene1722	kpna6	2819.91973685695	-0.0323040616786041	0.0630838641011448	-0.512081213459114	0.608594172036905	0.999797257655528
gene27464	txlna	3409.12597476356	-0.0114027408546762	0.0618444890278632	-0.18437763871796	0.853717210801254	0.999797257655528
gene32496	ccdc28b	710.094927306941	0.0231115150498199	0.0734505762981712	0.314653964810284	0.753024400736537	0.999797257655528
gene22214	iqcc	230.992613987609	0.0178726126604213	0.07314714246627	0.244337810853825	0.806969201885262	0.999797257655528
gene26502	dcdc2b	780.53136721873	-0.0223513427410154	0.0745339705651886	-0.299881283279636	0.764267711455723	0.999797257655528
gene6486	ptp4a2	3482.57549765978	-0.0200122614188927	0.0618278198431227	-0.323677293970098	0.746182362990423	0.999797257655528
gene16241	adgrb2	101.665937908638	0.0489707865175836	0.0628331627594726	0.779378028526837	0.435757062632231	0.999797257655528
gene205	col16a1	910.283049271308	-0.0221654653557757	0.0604838008807635	-0.366469451869802	0.714014803401339	0.999797257655528
gene3904	pef1	2115.734156483	-0.0235761584938592	0.0667941632188877	-0.352967345613703	0.724112921334365	0.999797257655528
gene2277	tinagl1	1020.5898639684	-0.0178414081800624	0.0707480917754889	-0.252182182336169	0.800900249540986	0.999797257655528
gene29313	nfyc	7407.2517930876	-0.0340398942625579	0.0588123063909175	-0.578788630330177	0.562731803753268	0.999797257655528
gene6424	smap2	3845.62645116611	-0.031662669549085	0.0615719779355908	-0.514238304675004	0.607085390055946	0.999797257655528
gene27751	col9a2	3919.45583821371	0.0150193833701292	0.0565555671252798	0.26556861036967	0.790571463006507	0.999797257655528
gene17259	LOC101734565	153.015110402403	-0.0453863049165208	0.0692376614221768	-0.655514700876128	0.512136424524843	0.999797257655528
gene1977	gjb3	183.937725420883	-0.00566750595027174	0.0713000972207604	-0.0794880536098559	0.93664443338493	0.999797257655528
gene5167	zmpste24	875.300077440619	0.00915027558001786	0.072389750820225	0.126402915831855	0.899412994167264	0.999797257655528
gene8095	tmem30b	1271.94389559104	-0.0396903164239806	0.0694684321185928	-0.57134320170381	0.567767022318483	0.999797257655528
gene3197	kdm1a	5436.06708512657	0.0211882782509376	0.0601619423787247	0.352187403085418	0.724697723410149	0.999797257655528
gene27827	luzp1	1644.75317495496	-0.133010654579089	0.0667937466446377	-1.99136388151341	0.0464408970571133	0.999797257655528
gene4930	mtfr1l	289.464237045096	0.0274456137157477	0.074201522288944	0.369879388846946	0.711472359368655	0.999797257655528
gene6100	rlf	939.843003122491	-0.100603103125884	0.0714471079393473	-1.40807803181184	0.159107965241177	0.999797257655528
gene2659	ldlrap1	1214.45531602931	-0.12608058944512	0.0708798032038882	-1.77879429324098	0.0752734931464849	0.999797257655528
gene6736	maco1	531.017601732018	-0.0103170988943889	0.0743158380085608	-0.138827727317028	0.889586282912963	0.999797257655528
gene976	tmem50a	1026.20008289566	0.0290431423034491	0.0706270269008161	0.411218531741897	0.680912300820424	0.999797257655528
gene16723	LOC734071	2706.98566322769	0.0360343175534486	0.0632756782328646	0.569481332477174	0.56902953561794	0.999797257655528
gene26210	srrm1	14469.5354937201	-0.0132672036580227	0.0563179033484111	-0.235577016707193	0.813760909571627	0.999797257655528
gene28871	clic5	2092.79181927678	0.0246529865516775	0.0656405438603748	0.375575598583054	0.707232434344859	0.999797257655528
gene1542	ncmap	262.867620573702	-0.0888018407687932	0.0737238245865903	-1.20452026555531	0.228388554046897	0.999797257655528
gene24858	rnf19b	620.700845933159	-0.0109210637394216	0.0739407673287893	-0.147700167768876	0.882579399228722	0.999797257655528
gene4155	hpca	315.559096862361	-0.0578214277781901	0.0746466255524939	-0.774602031240223	0.438574856677577	0.999797257655528
gene298	s100pbp	554.537477801659	-0.0447581459178911	0.0743127012817071	-0.602294697217646	0.546977990003214	0.999797257655528
gene21313	yars	843.075014500225	-0.066372236851648	0.0719205667348219	-0.922854753027307	0.356082902850247	0.999797257655528
gene34060	kiaa1522	1912.80930532949	-0.0458804642159673	0.0672175324129896	-0.682566922184442	0.494880541668379	0.999797257655528
gene23818	rbbp4	2874.50823210781	-0.0358839219513545	0.0627587962439713	-0.571775178922455	0.567474294994646	0.999797257655528
gene1343	zbtb8os	803.08668587508	0.00593210323151288	0.0721366435614914	0.082234256248091	0.934460433138803	0.999797257655528
gene3198	zbtb8a.1	875.72106672441	-0.0317534547271189	0.072403750822843	-0.438560908326601	0.660979727608147	0.999797257655528
gene8334	zbtb8a.2	442.17092891125	0.0011121689084708	0.0749143089260457	0.0148458809059924	0.988155135936884	0.999797257655528
gene19887	ak2	2072.54978609499	0.0870392551107742	0.0663318266649826	1.31217937884294	0.189459617875386	0.999797257655528
gene185	azin2	9871.60634866035	-0.0505757391187684	0.0679356194484365	-0.74446570929048	0.456594778965152	0.999797257655528
gene19730	ndufs5	697.33461182811	0.100408224183419	0.0740877016573254	1.35526169576474	0.175334194287212	0.999797257655528
gene26320	macf1	2896.88069012578	0.0101943961248717	0.0653571568820681	0.155979797947249	0.876048945205977	0.999797257655528
gene5840	vav1	123.623474207228	-0.0327981809068478	0.0663955693688441	-0.493981469224936	0.621319266599412	0.999797257655528
gene7095	fuca1	333.307040095668	0.0435627698361398	0.0748271913756303	0.582178336982555	0.560446563466937	0.999797257655528
gene6733	gale	6395.36551047975	-0.11751069098818	0.0635707410191718	-1.84850277193939	0.0645296437530439	0.999797257655528
gene7304	lypla2	6521.28890699472	0.0149687478335433	0.058127039998395	0.257517806410865	0.796779071174542	0.999797257655528
gene7803	pithd1	539.191676677052	-0.0246375216860119	0.0743133412597168	-0.331535647144521	0.740239919472958	0.999797257655528
gene30125	eloa	3263.70698264192	-0.0449034982631278	0.0629969687822109	-0.712788236182685	0.475976806125821	0.999797257655528
gene5348	rpl11	11563.800167379	0.0540646818686056	0.0626709950547343	0.862674700176496	0.388316346340209	0.999797257655528
gene7404	ppt1	349.73760079147	-0.00940143226974519	0.0746870746064744	-0.125877634373568	0.899828787018091	0.999797257655528
gene31898	cap1	9621.05205948812	-0.0436345763139478	0.0588829806052686	-0.741038851386601	0.45866988391645	0.999797257655528
gene4077	mfsd2a	200.615125966129	-0.0085920341783843	0.0721640314326342	-0.119062558005854	0.90522579406771	0.999797257655528
gene21373	mycl	2226.17870657642	-0.0850086045061854	0.0649015461354357	-1.30980861887004	0.190260586703056	0.999797257655528
gene16102	trit1	704.954621847794	0.0667161364782598	0.0729505547263096	0.914539124871091	0.360433629250875	0.999797257655528
gene603	LOC548655	593.392456383236	-0.00809836112472855	0.07427159900214	-0.109037118273099	0.913173049711246	0.999797257655528
gene23437	nt5c1b	5081.42773960647	0.0702749962102663	0.0724158602525182	0.970436530964535	0.331828947020275	0.999797257655528
gene7073	pabpc4	1376.40894673488	0.102540875206528	0.0691536216058791	1.48279833832752	0.138127997694441	0.999797257655528
gene1469	ppie	1961.57854699427	0.0303544147467261	0.0650900697426565	0.466344787564938	0.640968725115681	0.999797257655528
gene23743	ypel2	402.883457972182	-0.0535571743833568	0.0749497008805287	-0.714574891616018	0.474871764180461	0.999797257655528
gene6656	rpl23a	12093.9067080641	0.0344872862350649	0.0639217732836765	0.539523302678335	0.589525822370611	0.999797257655528
gene5741	dhx40	318.558500497765	0.0396643238913438	0.0745980944368132	0.531706931534835	0.594928990401223	0.999797257655528
gene17714	cltc	13148.5517994338	-0.0482285170981908	0.0559315770478932	-0.862277082888143	0.38853506063094	0.999797257655528
gene4517	ptrh2	570.611645733495	-0.0264103675173711	0.0740026026068697	-0.356884306592204	0.721178418607849	0.999797257655528
gene25369	vmp1	877.517379198464	-0.0104973139664018	0.0730044865249606	-0.14378998423354	0.885666312107383	0.999797257655528
gene29503	ubqln4	125.874909267931	0.0291332128179009	0.0647529214385745	0.449913489162601	0.652772820768836	0.999797257655528
gene7342	tubd1	187.734928947301	0.0152185934264461	0.0713196355869928	0.213385742947088	0.831026099912046	0.999797257655528
gene33567	rps6kb1	8780.05405066841	-0.0342229329791303	0.0589151078688024	-0.580885518453791	0.561317613074302	0.999797257655528
gene462	rnft1	1124.65030054931	-0.0793496817342671	0.0712772955256017	-1.11325326177346	0.265599673490023	0.999797257655528
gene23726	LOC100490302	268.453040710747	-0.00762064426299024	0.0725042412989831	-0.105106185879048	0.916291550873534	0.999797257655528
gene18455	med13	3014.11077818629	-0.0377520534519099	0.0619865158631032	-0.609036544904138	0.542500215990537	0.999797257655528
gene6791	ints2	1317.00030110246	-0.0229365998427104	0.0691078361208483	-0.331895789684419	0.739967949713712	0.999797257655528
gene22002	brip1	388.297853686549	0.0299253860104126	0.0748431120701948	0.399841550981283	0.689273224561979	0.999797257655528
gene260	tbx2	2362.42367910112	0.00813853738200121	0.0652547077937283	0.124719543725907	0.900745584554423	0.999797257655528
gene17435	bcas3	216.457116682654	-0.0628485460930488	0.0725597385712587	-0.866162796759903	0.386400892036678	0.999797257655528
gene4086	ppm1d	1565.60126312698	-0.134056834403499	0.0670919813039058	-1.99810516544837	0.0457052598595508	0.999797257655528
gene27486	appbp2	966.424250557939	-0.0627705790406481	0.071020582066886	-0.88383644872879	0.37678450748104	0.999797257655528
gene33757	usp32	1586.1356292764401	-0.0905197583837188	0.0709668169046388	-1.2755223121442	0.202124431942634	0.999797257655528
gene3076	nle1	1526.44669450087	-0.00570880843278999	0.0674547691335977	-0.0846316503060502	0.932554236022066	0.999797257655528
gene24672	ulk2	380.666751916428	-0.0845293256528858	0.0747797856309049	-1.13037667786455	0.258317537091069	0.999797257655528
gene2560	aldh3a2	572.160567937771	-0.0612863433501785	0.0740345887867398	-0.82780689883639	0.407779867070028	0.999797257655528
gene7235	unc45b	9587.56844729825	0.0379464693394583	0.0587031323647732	0.646413024498661	0.51801190768651	0.999797257655528
gene20375	pex12	226.339651855121	0.0405238723665856	0.0729993668044309	0.555126354385391	0.578808237636736	0.999797257655528
gene8023	ap2b1	5245.78773018168	-0.0380218628274795	0.059654007415173	-0.637373153539533	0.523881811081715	0.999797257655528
gene30955	rasl10b	112.686628559742	-0.0147482421295167	0.0632551238832506	-0.233154900727685	0.815641124783821	0.999797257655528
gene23070	gas2l2	423.357452590859	0.0437853336411619	0.0749503096141149	0.584191497894975	0.559091481029333	0.999797257655528
gene20323	mmp28	517.882221667673	-0.123108391002507	0.074689581491653	-1.64826724884333	0.0992978423262127	0.999797257655528
gene2272	taf15	8942.993243126	0.0635209092632924	0.0649170625276851	0.978493277267477	0.327830414688115	0.999797257655528
gene4112	rhbdd2	2247.25481105798	-0.011796411145683	0.0658545070018909	-0.179128379859321	0.857836898486071	0.999797257655528
gene8104	por	2207.4476425601	-0.0302884757574343	0.065157370455277	-0.464851106571648	0.642038086238913	0.999797257655528
gene7465	styxl1	274.38956507727	-0.0438687442841151	0.0731239814917205	-0.599922807664434	0.548557681462188	0.999797257655528
gene7858	mdh2	83.4852208506637	0.0667164250503589	0.059877270460658	1.11421954503077	0.265185012503336	0.999797257655528
gene4728	acy3	3288.38663258434	-0.157111309379122	0.0616860859557152	-2.54694890987107	0.0108669341568364	0.999797257655528
gene28815	srrm3	83.3591117430391	0.0210340840595223	0.0580755751928382	0.362184687619181	0.717214021418259	0.999797257655528
gene7177	ywhag	460.056275120099	0.121119178419863	0.0748939402508006	1.61720932313436	0.10583310454407	0.999797257655528
gene1787	rad51d	92.4147150065547	-0.0131740453954172	0.0610546927352806	-0.215774493412602	0.829163531282935	0.999797257655528
gene24340	dtx2	1364.27679100962	-0.0775633016117543	0.0690923608821642	-1.12260314485471	0.261606079152873	0.999797257655528
gene19145	upk3b	10487.8574075018	-0.0303458527128112	0.057221613721192	-0.530321512089279	0.595889034058347	0.999797257655528
gene5417	syap1	954.812707646814	-0.0440719880963361	0.0721780766840691	-0.610600754703451	0.541463922944919	0.999797257655528
gene1091	polr2j	400.784459709157	0.0220434165072256	0.0749471718608493	0.294119390497517	0.768666674382779	0.999797257655528
gene7269	txlng	916.495001457243	-0.0495787468463561	0.071865101654844	-0.689886268921938	0.490265711457497	0.999797257655528
gene2811	rbbp7	11079.2128206042	-0.0151671076589627	0.0569655654034107	-0.266250454139345	0.790046328073636	0.999797257655528
gene22859	LOC100485266	270.842879865097	-0.097653073215385	0.0738084281884944	-1.32306127649806	0.185815000970325	0.999797257655528
gene33957	reps2	1236.01000299943	-0.0354844958512353	0.0687266119467021	-0.516313766183523	0.605635283034097	0.999797257655528
gene17234	nhs	506.980687719788	-0.00403524527729195	0.0745956372781793	-0.0540949233028717	0.956859536944646	0.999797257655528
gene31881	bend2	218.239260271323	-0.0395384332334653	0.0720511541644747	-0.548755029561483	0.58317357569634	0.999797257655528
gene1677	rai2	235.221302221821	-0.00315484671013265	0.0730834490202928	-0.0431677315784132	0.965567827570116	0.999797257655528
gene32689	scml2	2773.18979425056	-0.0629424143415301	0.0630526630999497	-0.998251481333234	0.31815742830114	0.999797257655528
gene1712	smg8	683.520081448857	0.0211272005755997	0.0733021172731015	0.288220877671052	0.773177668493602	0.999797257655528
gene8317	prr11	1340.80381119623	-0.0348088805809903	0.0692142858647767	-0.502914682223207	0.615024257992846	0.999797257655528
gene4154	ska2	398.354993187658	-0.00609864641460183	0.074949644682263	-0.081369917635448	0.935147772008368	0.999797257655528
gene28493	trim37	852.043287640109	0.00277009076409607	0.0717314646523207	0.0386175129355378	0.969195339403929	0.999797257655528
gene7988	ppm1e	91.1770739088426	-0.0100917081308252	0.0612292550548414	-0.164818404564718	0.869086917409435	0.999797257655528
gene4260	rad51c	87.2236335727207	-0.0429123787167623	0.0588028436522864	-0.729767066547193	0.465532578402368	0.999797257655528
gene26888	rph3al	431.179680739104	-0.0297525454285388	0.0748580705402688	-0.397452742420524	0.691033628697403	0.999797257655528
gene7096	c2h17orf97	290.064286737976	0.0164005615008277	0.0741818143325891	0.221086012095861	0.825025461516941	0.999797257655528
gene4320	rflnb	3865.71926288391	-0.0668350464126131	0.0665738008286402	-1.00392415005184	0.315415175086994	0.999797257655528
gene20752	vps53	1022.27372503722	0.0280557766609975	0.0708150201187209	0.396183982069937	0.691969307057822	0.999797257655528
gene3551	LOC100495963	231.854213232523	0.0129921861463984	0.0722145028143569	0.17991103781186	0.857222409676602	0.999797257655528
gene32237	nxn	3793.35933673888	0.0388425460668432	0.0606098859307437	0.640861560294419	0.521612632371809	0.999797257655528
gene784	mrm3	682.850761755468	-0.0491006434018964	0.0730525888818066	-0.672127355833171	0.501502622600442	0.999797257655528
gene112	glod4	712.123615072892	-0.0536550601669652	0.0731201830736212	-0.73379274930073	0.463075060294129	0.999797257655528
gene3188	gemin4	769.574442348507	-0.0499834582997503	0.0732160723063064	-0.682684234830841	0.494806393722265	0.999797257655528
gene7290	fam57a	503.46530869319	-0.087115220196473	0.0746136000231606	-1.167551494224	0.242987725631753	0.999797257655528
gene1120	rffl	2892.35513508052	-0.116218039546724	0.0628905833229735	-1.84794023852328	0.0646109886296248	0.999797257655528
gene18275	tmem132e	118.529894744769	-0.00842942918832113	0.0643627785413992	-0.130967453229186	0.895801054155706	0.999797257655528
gene22062	tpst1	424.601400048365	-0.022503816264415	0.0748978984878199	-0.300459915682075	0.763826367360406	0.999797257655528
gene4782	crcp	1071.55227972986	-0.0145750974215346	0.0701198786385613	-0.207859706897998	0.835338511217598	0.999797257655528
gene3411	asl	247.502718063866	-0.0342172910750579	0.0736041104754085	-0.4648828829538	0.642015329045257	0.999797257655528
gene6776	gusb	635.177917643595	0.065826772073504	0.0741831435852153	0.887354847639853	0.374887884850866	0.999797257655528
gene2323	vkorc1l1	644.521348581635	-0.0578563216118242	0.0736930015695566	-0.785099268309967	0.432395368699081	0.999797257655528
gene7862	rmc1	309.997065316332	-0.0136762847243532	0.0746029547832903	-0.183320952421799	0.854546195315983	0.999797257655528
gene17676	gpat3	4163.60610825398	0.0254540218207571	0.0606957770079056	0.419370557154935	0.674945338404097	0.999797257655528
gene2506	phkg1	737.481946631042	0.057471699280635	0.0739452621189935	0.777219494984695	0.437029282325699	0.999797257655528
gene888	sumf2	235.350010444736	-0.0293327619073353	0.0732570715191621	-0.400408606282639	0.688855586394732	0.999797257655528
gene7615	psph	1911.96666169745	-0.0680299426501332	0.0691391388298103	-0.983957043746128	0.325136634244264	0.999797257655528
gene3788	thap2	98.45279337416	-0.0121871143685318	0.062976412236562	-0.193518714955572	0.846552750657952	0.999797257655528
gene301	cct6a	9845.34323497828	0.0415337029026036	0.0570692798913916	0.727776887699413	0.466750174837826	0.999797257655528
gene3983	nipsnap2	2044.05126964808	-4.02493034003638e-4	0.0682295695987328	-0.00589909970663384	0.995293226720253	0.999797257655528
gene20	mrps17	555.0869823403	-0.0468795809545444	0.074185756632012	-0.631921585528661	0.527438117707608	0.999797257655528
gene30005	LOC100485014	405.360352387019	-0.179404264558184	0.0749431892512704	-2.39387016152562	0.0166716492920839	0.999797257655528
gene4257	sbds	752.07412957847	-0.0496520688343284	0.0727278328610958	-0.682710688343482	0.494789674490027	0.999797257655528
gene17382	tyw1	1783.47515514559	-0.0153527699946035	0.0714013259548901	-0.215020796732866	0.82975110432052	0.999797257655528
gene30727	auts2	1455.69529034083	-0.130172825222035	0.0674359631177397	-1.93031758135878	0.0535674999413192	0.999797257655528
gene24189	LOC100488188	283.170045874346	-0.057604140995622	0.0721163182202617	-0.79876708097721	0.424425481839447	0.999797257655528
gene5996	c11orf54	137.675863051309	0.012965483224035	0.0662816750751039	0.195611882309006	0.844913959218675	0.999797257655528
gene1268	taf1d	265.007348758733	-0.0110066518789312	0.0740867535782681	-0.148564370111094	0.881897389470397	0.999797257655528
gene169	LOC100486074	2428.85816943934	0.0655045303723013	0.0696870007239505	0.939982058228949	0.347226763853347	0.999797257655528
gene24594	castor2	430.169915906386	-0.0792740515576067	0.0748526757860538	-1.05906770499682	0.289568946512142	0.999797257655528
gene18292	ncf1	542.961532132095	-0.0441490309117785	0.0740081744715311	-0.596542628257388	0.550812785112	0.999797257655528
gene33712	gtf2i	449.964963074382	-0.0850708896008098	0.0749423658949849	-1.13515084004711	0.256312123039702	0.999797257655528
gene27908	gtf2ird1	881.385691346802	-0.09167463633237	0.0716595919258678	-1.27930726185558	0.200788876381482	0.999797257655528
gene23796	clip2	1033.58831221768	-0.0250693332000652	0.0710071762516007	-0.353053515481826	0.724048320907159	0.999797257655528
gene7227	rfc2	689.348667035511	-0.0220932576637207	0.0730505695667212	-0.302437856333778	0.76231829988692	0.999797257655528
gene327	eif4h	7227.73662035141	0.0483247215773906	0.0592463453717939	0.815657426194546	0.414696095118987	0.999797257655528
gene15881	mybbp1a	8339.93663153433	-0.00773941909489351	0.0597292519728032	-0.129575021271278	0.896902666747335	0.999797257655528
gene11871	Xetrov90005669m.g	66.7468101821981	-0.0149757639934233	0.0557704557741996	-0.268525042256358	0.788295201509421	0.999797257655528
gene30289	spns2	114.088474140935	0.0156097445520744	0.0651603268850083	0.239559027682928	0.810672131077685	0.999797257655528
gene22382	ube2g1	5322.44231873572	-0.00874129231358257	0.059345370413152	-0.147295269247243	0.882898966346815	0.999797257655528
gene17487	ankfy1	1035.33567673745	8.5574168679833e-4	0.0715824500326845	0.0119546297508342	0.990461812681004	0.999797257655528
gene5068	cyb5d2	424.681702915817	-0.00394701059885135	0.0749273761559428	-0.0526778168587757	0.957988614062177	0.999797257655528
gene26685	zzef1	674.570319985274	-0.00413281883340054	0.0734667243491979	-0.0562542956693789	0.955139227914624	0.999797257655528
gene30656	atp2a3	5543.84448923503	0.0183740823865639	0.0653516031028024	0.281157332248763	0.77858972907212	0.999797257655528
gene14437	Xetrov90005676m.g	2614.16046903466	-0.0289462131517567	0.0641365217113974	-0.451321842522258	0.651757604529968	0.999797257655528
gene15937	p2rx1	1102.36183635476	-0.116006465960043	0.0696723558354505	-1.66502861241011	0.0959070475713356	0.999797257655528
gene9881	camkk1-like.2	132.407257051302	-0.00161083658639475	0.0665596437061984	-0.0242014003786613	0.980691961117886	0.999797257655528
gene849	mis12	542.183820954675	-0.044224150130247	0.0746750765711846	-0.592221021535745	0.553702594449113	0.999797257655528
gene32835	derl2	759.411545252364	0.0452920908547073	0.0726678275345594	0.623275696981133	0.533103365462168	0.999797257655528
gene4002	dhx33	2073.4943702438	-0.057532989855519	0.0661659641812942	-0.869525451150067	0.384559793400202	0.999797257655528
gene19787	rcc1l	628.009887727583	-0.01741753376168	0.074461337565193	-0.233913791119189	0.815051906429977	0.999797257655528
gene703	cep97	593.834557553971	-0.0852719852115657	0.0741239335050385	-1.1503974651557	0.249980203704229	0.999797257655528
gene5442	rpl24	7163.12927191465	0.101897215972476	0.0664956944977768	1.53238817553643	0.125426673617408	0.999797257655528
gene16068	nxpe3	126.479232995616	0.0272537688040916	0.0666285800952979	0.409040216152151	0.682510148213529	0.999797257655528
gene4097	nfkbiz	165.044855345903	-0.020896438325988	0.0700748828097052	-0.298201545091901	0.765549342598867	0.999797257655528
gene5522	alcam	6763.026651805	-0.0793337695520371	0.0625341299139929	-1.26864753153438	0.204566803635081	0.999797257655528
gene31170	cblb	2492.52943940522	-0.0415933035956766	0.065500091176436	-0.635011384696209	0.525420989924963	0.999797257655528
gene25797	bbx	565.221252332914	-0.0275954922424247	0.0741158201277056	-0.372329311001027	0.709647677847865	0.999797257655528
gene2872	hhla2	1082.03934218222	-0.0927780412951971	0.0703398611129635	-1.31899665178751	0.187170231828478	0.999797257655528
gene5600	ift57	629.096922223474	-0.0839259231825369	0.0741484828412215	-1.13186298581796	0.257692042253635	0.999797257655528
gene33141	cip2a	1104.95052725273	-0.0170897369396539	0.0697977923824573	-0.244846382046163	0.80657537903062	0.999797257655528
gene24421	LOC100486773	641.571654775148	0.0191947480821478	0.0740399870763418	0.259248398603262	0.795443590510869	0.999797257655528
gene7697	mrps23	441.94282300567	-0.0632241252597135	0.0748483750984779	-0.844696029493353	0.398280576902332	0.999797257655528
gene32859	msi2	342.533588353549	0.0292391654127571	0.0745324693387315	0.392301042380233	0.694835793536396	0.999797257655528
gene21555	akap1	3199.83558897832	0.0156520758432788	0.0645242571496127	0.242576614357393	0.808333399222265	0.999797257655528
gene25136	nf1	658.070106610527	-0.0712014671318761	0.0742363592280097	-0.959118521871308	0.337499040602359	0.999797257655528
gene862	wsb1	7391.9254210358	-0.102717445180931	0.0609781371259414	-1.68449628050761	0.0920857976860832	0.999797257655528
gene27811	ksr1	2125.06211559922	-0.0810888433545439	0.0648784364021443	-1.24985816322577	0.211351364641077	0.999797257655528
gene1681	lgals9c	1930.44613577769	-0.0542424675013559	0.0710712797231591	-0.763212196440591	0.445336856217566	0.999797257655528
gene7496	rabep1	1263.96579990452	-0.0695569389428029	0.0703394594733854	-0.988875084675927	0.322724262088249	0.999797257655528
gene17617	nup88	2983.2296769553	-0.0273475336513049	0.0623707143635634	-0.438467539298879	0.661047396120496	0.999797257655528
gene8025	rpain	154.462378305086	0.0730559864191293	0.0695340507148311	1.05065051824382	0.293419129840885	0.999797257655528
gene23624	c1qbp	1999.00486456006	0.0531896251692143	0.0664626278055448	0.800293742896167	0.423540627493071	0.999797257655528
gene27780	rpp21	387.876749985768	-0.0976052559776109	0.0749042119405976	-1.30306765733035	0.192551664264224	0.999797257655528
gene33482	zbtb11	1122.02504281973	-0.0717229845666672	0.0719382091721215	-0.997008201789686	0.31876052886605	0.999797257655528
gene19166	pcnp	3400.86624901125	0.0312668941899697	0.0677889680328424	0.461238680825198	0.644627372938007	0.999797257655528
gene6272	trmt10c	603.436296697164	-0.0112495080222619	0.0739129256305602	-0.152199468851909	0.879029612878431	0.999797257655528
gene4470	txnl4b	300.789002069906	0.0571681899454192	0.0745661631336986	0.766677371382452	0.443273360905815	0.999797257655528
gene2756	LOC100216245	123.830489936994	-0.0300231502669973	0.0640226157002605	-0.468946011321359	0.639108226867702	0.999797257655528
gene17865	senp7	1088.27245455372	-0.0272946957181353	0.0703470767699606	-0.388000425481655	0.698015718733601	0.999797257655528
gene3475	tfg	8355.09127579446	-0.0102808162836665	0.0621976443710026	-0.165292695368694	0.868713607991292	0.999797257655528
gene1915	gemin8	354.947456168448	-0.00459183685637252	0.0748923640031071	-0.0613124838225432	0.951110348855325	0.999797257655528
gene21640	gpm6b	2522.45076732133	0.0271188937741977	0.065653838423984	0.413058770441833	0.679563555608208	0.999797257655528
gene27949	ofd1	457.958547116743	-0.0831310536566158	0.0749453494201401	-1.10922231065449	0.267334290170215	0.999797257655528
gene5358	trappc2	843.082422773798	-0.044309440406926	0.0721678022654019	-0.613977965464087	0.539229887939043	0.999797257655528
gene8349	rab9a	730.270483695539	-0.0261094774201824	0.0737691178403232	-0.353935063676614	0.723387548683708	0.999797257655528
gene23393	tceanc	87.1359666708593	-0.0229131338485064	0.0608245150896189	-0.376708861792753	0.706389976471544	0.999797257655528
gene26680	egfl6	1060.54294353376	0.0618891005900149	0.0741812808674211	0.834295389164618	0.404114549462135	0.999797257655528
gene8523	tmsb4x	22855.6699889521	-0.0638442439859472	0.0579214009485345	-1.10225655699653	0.270350150253499	0.999797257655528
gene415	prps2	2056.38408682092	0.0220153328606591	0.0649531000801221	0.338941987888221	0.73465343285916	0.999797257655528
gene22512	msl3	783.435295678813	-0.0231259044293784	0.0726057070407946	-0.318513590348825	0.750095387424378	0.999797257655528
gene16811	arhgap6	328.577321533831	-0.0179873258303214	0.0747793406015655	-0.240538706086757	0.809912660760768	0.999797257655528
gene27155	cfap47	466.164930211168	-0.0675938610777458	0.0748507448378411	-0.903048609926102	0.366500096601233	0.999797257655528
gene4136	tmem47	140.841468045307	0.0471823122004207	0.066930321414642	0.704946744661812	0.480843378547793	0.999797257655528
gene29190	dmd.1	882.008841686856	-0.0752902406444193	0.0719353552242543	-1.04663750404382	0.295266797673759	0.999797257655528
gene51	tab3	1849.67589816618	-0.0205412260487	0.0657033203466352	-0.312636042445486	0.754557191879779	0.999797257655528
gene29613	LOC100495307	528.364455110263	-0.100514807135646	0.0746076135506856	-1.347245976007	0.177901025064224	0.999797257655528
gene24468	gk	642.542214540384	-0.0359409158298526	0.0740320659642834	-0.485477682700253	0.627337539748819	0.999797257655528
gene31700	prrg1	760.655694325428	-0.0492900506143253	0.0733993327844597	-0.671532679446388	0.501881248340067	0.999797257655528
gene1557	xk	208.094125840141	-0.0558206629323534	0.0681267233696927	-0.81936515028677	0.412578111865647	0.999797257655528
gene372	cybb	1431.43993520328	0.00357628557056644	0.0674268475249651	0.0530394894888465	0.957700443916539	0.999797257655528
gene4561	edar	66.182496889111	0.0196367403157341	0.0532527144230276	0.368746279480595	0.712316849796006	0.999797257655528
gene29165	ccdc138	125.401822024146	-0.00825029287394296	0.066603713489366	-0.123871364548768	0.901417126074007	0.999797257655528
gene7913	ranbp2	2884.36589473653	-0.0529015456354004	0.0631393226398962	-0.837854183788364	0.402112603150979	0.999797257655528
gene6055	lims1	3915.35566050913	-0.0566009987705608	0.0620438573383663	-0.912274013878247	0.361624490271988	0.999797257655528
gene25501	gcc2	1662.47203111157	-0.100302025670888	0.0710068635600278	-1.41256803416045	0.157782773480147	0.999797257655528
gene26011	slc5a7	146.229364619244	4.29763157095317e-4	0.0681697089400786	0.00630431263060079	0.994969919605144	0.999797257655528
gene5494	st6gal2	2244.94046156148	0.0107128132760517	0.0672598788640489	0.15927494156963	0.873452262450059	0.999797257655528
gene20155	uxs1	730.757001016786	-0.0346392472066277	0.0731135124850185	-0.473773534183925	0.635661409353766	0.999797257655528
gene28184	LOC101731328	101.195933071799	0.0668490010129614	0.0619063458857844	1.07984084759737	0.280213057947023	0.999797257655528
gene5629	nck2	518.685405257108	-0.036950356838991	0.0746698647611379	-0.494849655308629	0.620706250423721	0.999797257655528
gene32444	chst10	847.91108593114	-0.025537594385695198	0.0722119735584008	-0.353647644944116	0.723602963303217	0.999797257655528
gene5123	pdcl3	6688.41074683954	-0.0390674710826508	0.0597335941103408	-0.654028468645043	0.513093464510685	0.999797257655528
gene3940	rpl31	4388.6277434895	-0.0129444108056044	0.0641460433221608	-0.201795935262814	0.840076259372215	0.999797257655528
gene1077	tbc1d8	160.936780558653	-0.0054190694411343	0.0697663610949863	-0.0776745319102466	0.938086953475121	0.999797257655528
gene3436	cnot11	802.038267317546	0.0673350544879142	0.072011401724597	0.935061016385056	0.349756855367601	0.999797257655528
gene1509	rnf149	949.745301885405	-0.0279855305297652	0.0711953065283823	-0.393081115798114	0.694259571235754	0.999797257655528
gene21495	map4k4	5576.28815333457	-0.0479996160875765	0.0607588383996382	-0.790002201356474	0.429526482719571	0.999797257655528
gene25018	il1r1	119.287407854666	-0.0391197538896447	0.0656025144296516	-0.596314855150781	0.550964908964936	0.999797257655528
gene30609	slc9a2	323.166723987679	-0.0664402517751559	0.0745572935451926	-0.891130144563033	0.372859354736052	0.999797257655528
gene30224	mfsd9	857.080119192036	-0.0359477496034555	0.0742798216837306	-0.483950402526735	0.628421068644598	0.999797257655528
gene2069	tmem182	873.67998391907	0.0225107794139584	0.0744205498857645	0.302480691805052	0.762285650229327	0.999797257655528
gene33185	pou3f3	939.274500870785	0.14388256694175	0.0719694798514817	1.99921643505928	0.0455849410773885	0.999797257655528
gene22181	mrps9	378.06584131166	0.0364799410506653	0.0749512760827041	0.486715409760494	0.626460023358921	0.999797257655528
gene7845	gpr45	351.476077278431	-0.0453743191465415	0.0746016268630629	-0.6082215771223	0.543040525717699	0.999797257655528
gene30402	tgfbrap1	329.458997095436	0.031230435692769	0.0747650577578127	0.417714325774135	0.67615599691364	0.999797257655528
gene2698	c2orf49	2171.69266967238	-0.0387614626470226	0.0660164854948205	-0.587148230574372	0.557104157750569	0.999797257655528
gene7107	cdc16	1737.15249051905	0.0268198693126669	0.070624219316891	0.379754559725838	0.704127615866211	0.999797257655528
gene4283	champ1	1802.24637909446	-0.0845733488487107	0.0672945254437051	-1.25676417644791	0.208839041571188	0.999797257655528
gene17988	sowahc	1042.53767022664	-0.00504210575647636	0.0703807549938694	-0.0716404044957398	0.942888084529706	0.999797257655528
gene5300	sept10	11595.8330535381	-0.096698471455899	0.0572323501971338	-1.6895771556266	0.0911088794280233	0.999797257655528
gene5291	dph3	538.883613033232	-0.0197373739639594	0.0742613240083385	-0.265782683348646	0.790406580382509	0.999797257655528
gene1757	cfap97d1	2005.44380706193	-0.0523478219384297	0.0727992659942816	-0.719070738193179	0.472097335759266	0.999797257655528
gene18607	rasa3	542.202628444308	0.00757765383300944	0.0745750646905048	0.101611092990098	0.919065374094204	0.999797257655528
gene25361	gas6	726.258414984846	-0.0596514182796459	0.0736822424874828	-0.809576585427344	0.4181835698289	0.999797257655528
gene24313	LOC100493338	368.796101506688	-0.0103532462982107	0.0741712242976861	-0.139585754397932	0.88898729676216	0.999797257655528
gene28275	lonrf2	1060.79324713297	-0.0523495697316866	0.0708668421772565	-0.738703293717344	0.460087185308835	0.999797257655528
gene8033	med24	2163.27790099417	-0.0355840573719614	0.0643384330726289	-0.553076220115465	0.580211219250739	0.999797257655528
gene15836	rev1	227.428635883236	-0.00134410034784421	0.072842408128194	-0.0184521679387474	0.985278135515947	0.999797257655528
gene1724	eif5b	7799.73798652919	-0.0889124261167311	0.0577593252447922	-1.53936054030942	0.123716301731079	0.999797257655528
gene2186	tm2d3	292.399261022621	-0.0129536353273793	0.0743398588792385	-0.174248855495163	0.861669891643408	0.999797257655528
gene3470	txndc9	778.639289332819	-0.0246388069642732	0.0724148888899223	-0.340245042724937	0.733672000232465	0.999797257655528
gene5054	lyg2	65.6084708476727	-0.0381477159619266	0.0503098598411122	-0.758255262137562	0.448298184104475	0.999797257655528
gene25825	mrpl30	232.793298539375	9.95747338622652e-4	0.0727602231983031	0.0136853255096375	0.989081030899588	0.999797257655528
gene30292	abcc12	1404.1948751793	-0.011025345068165	0.0605242875694694	-0.182163979303518	0.855454040336668	0.999797257655528
gene6120	lipt1	399.695504087702	0.0175117965110693	0.0749510702951616	0.233643047952576	0.815262105096922	0.999797257655528
gene21218	tsga10	2573.27555862767	-0.128590733830208	0.0695889877772929	-1.84786038621138	0.0646225424909276	0.999797257655528
gene4430	mgat4b	253.520622927709	0.0289135694272298	0.0732614749525549	0.394662671560389	0.693091854835136	0.999797257655528
gene5800	unc50	811.937711336148	-0.0393498587444576	0.0720664388383555	-0.546021967766703	0.585050836814271	0.999797257655528
gene7307	coa5	336.237254035442	-0.0440313389462743	0.0746739483780264	-0.589647928128454	0.55542671229599	0.999797257655528
gene27935	inpp4a	478.043634036041	-0.0970250239602804	0.0746299510876934	-1.30008156974767	0.193573013667863	0.999797257655528
gene3568	LOC734042	179.880942848897	-0.0560228361161987	0.0711879261341013	-0.786971037906975	0.431298820491833	0.999797257655528
gene28513	tmem131	1837.95882461383	0.0404945593988499	0.0660733770028016	0.612872555267349	0.539960611413603	0.999797257655528
gene32427	vwa3b	633.937838624705	-0.0149788467565258	0.0741355579470606	-0.202046725907453	0.839880195391349	0.999797257655528
gene10341	Xetrov90005895m.g	104.046213504289	-0.032459188163035	0.0618507417360387	-0.524798688778245	0.599723143155171	0.999797257655528
gene7086	ube3a	2467.88260272997	-0.0141227477451329	0.0652093067972425	-0.216575646004722	0.828539066945324	0.999797257655528
gene1931	oca2	903.147049334852	-0.0325897856826188	0.073143858445934	-0.445557376586966	0.655917005264969	0.999797257655528
gene28428	herc2	1376.37498155235	-0.0162387374137537	0.0689712893113263	-0.235441987178961	0.813865700768185	0.999797257655528
gene4202	nipa2	1710.32624548384	0.00524421426256102	0.0664891362270554	0.0788732499795519	0.93713344036346	0.999797257655528
gene33095	cyfip1	9711.56349964364	-0.0836235108491126	0.0572483006237837	-1.46071603764551	0.144093385946309	0.999797257655528
gene32246	tubgcp5	199.869851813215	-5.38305049336071e-4	0.0700769077919772	-0.00768163245635818	0.993871004337464	0.999797257655528
gene6381	chst7	1715.95297471421	0.0211681229636069	0.0715022852059028	0.296048201853265	0.767193270607148	0.999797257655528
gene3388	slc9a7	2130.95467733503	-0.0243897957151946	0.0666678421606995	-0.365840485078311	0.714484108159783	0.999797257655528
gene26856	rp2	910.145805999657	0.0372719019519348	0.072453493151517	0.514425189603911	0.606954751662995	0.999797257655528
gene6209	jade3	1003.95900866672	0.0527540906195843	0.0705284943465239	0.747982657341165	0.454470618316343	0.999797257655528
gene17572	gtpbp6	69.1654057498236	-0.00749431968759242	0.0567299272957529	-0.132105222848637	0.894901064885675	0.999797257655528
gene991	ppp2r3b	1329.31639247963	0.0358755809093329	0.0713967086503237	0.50248227947088	0.615328314393051	0.999797257655528
gene32266	LOC108645802	466.414735734259	-0.056045683398457	0.0749509939862715	-0.747764377997744	0.454602292014906	0.999797257655528
gene26776	tfdp1	1339.37875392868	-0.0573868854978259	0.0689662116937253	-0.832101460823708	0.405351677355796	0.999797257655528
gene25852	tmco3	848.078018271508	-0.0338150148686482	0.0723012579256121	-0.467696079415922	0.640001945189225	0.999797257655528
gene22600	dcun1d2	435.50877196213	-0.0280021684548035	0.0749272891059698	-0.373724564026332	0.708609248002285	0.999797257655528
gene7128	grtp1	115.548532783209	-0.0186920030102001	0.065313597037918	-0.286188540486423	0.774733720222911	0.999797257655528
gene2622	lamp1	4307.96777473648	-0.00481178409008085	0.0631027180572503	-0.0762531985661113	0.939217659514477	0.999797257655528
gene8533	cul4a	1767.87925586174	-0.0744196823491787	0.0659851992336665	-1.12782386373714	0.259394313037105	0.999797257655528
gene4960	pcid2	1603.44571230957	-0.0463300898552626	0.0697613827900194	-0.664122298073067	0.50661203976006	0.999797257655528
gene4815	proz	187.700208763119	-0.0469260155762943	0.0703894106944891	-0.666662998216693	0.504987418854767	0.999797257655528
gene3705	f7	65.6827853799505	-0.0203670184340176	0.0560651435775654	-0.363274168839684	0.716400087482435	0.999797257655528
gene25423	mcf2l	382.391878750793	-0.0627887827686177	0.0749490507295684	-0.837752875552388	0.402169510186513	0.999797257655528
gene20723	atp11a	290.676394375891	0.0226265035495976	0.0735130346582192	0.307789001702814	0.75824289097275	0.999797257655528
gene7598	tubgcp3	519.779554616675	0.0449756510045434	0.0744043478130689	0.604476113647805	0.545527145283772	0.999797257655528
gene5720	sox1	822.120496931336	0.0890753129855965	0.0749247305396164	1.18886397513966	0.234493198238495	0.999797257655528
gene24529	arhgef7	1933.06139414606	-0.0705680294443159	0.068336217825633	-1.0326592792182	0.301763376252049	0.999797257655528
gene6363	ankrd10	1196.10442801481	0.0585096819365758	0.0709439062525096	0.824731608777265	0.409523982146309	0.999797257655528
gene997	ing1	191.816323033746	-0.0116415079551064	0.071772245006893	-0.162200694070366	0.871147813248765	0.999797257655528
gene8018	cars2	121.522201064672	0.00585298544627537	0.0661882137519361	0.088429421410457107	0.929535377982604	0.999797257655528
gene7045	naxd	1764.02240075729	0.0608514330727784	0.0669786705077933	0.908519572147943	0.363603777881777	0.999797257655528
gene4063	rab20	184.292153947905	-0.0343914937582547	0.0713368010983349	-0.482100307677764	0.629734691289877	0.999797257655528
gene7596	irs2	441.828360199412	0.00674228176205428	0.0748687725870887	0.090054658692468	0.928243779878367	0.999797257655528
gene6387	abhd13	709.537072827751	-0.0536007257949079	0.0735816707191825	-0.728452144005672	0.466336853397502	0.999797257655528
gene1299	lig4	331.407607197904	-0.11222465288859	0.0747562050783434	-1.50120853206741	0.133301633857461	0.999797257655528
gene3438	arglu1	6785.6276600958	-0.0210749909073881	0.059768749670633	-0.352608863721022	0.724381691623077	0.999797257655528
gene3005	efnb2	7312.11437401658	-0.0879698989458965	0.0622330284662275	-1.41355645248143	0.1574921750799	0.999797257655528
gene8265	nepro	979.742437108702	0.00808010709287838	0.0708074166296037	0.114113852439296	0.909147541298748	0.999797257655528
gene5352	tex30	102.897208001446	0.027910954721196	0.0626386268742664	0.445586950320946	0.655895638685959	0.999797257655528
gene7485	bivm	234.492659887692	-0.0524080483002955	0.0731848479046817	-0.71610517478363	0.473926408732393	0.999797257655528
gene6653	MGC75760	68.2888811587367	-0.00165973693838459	0.0561126784590468	-0.029578643970737	0.976403097503064	0.999797257655528
gene4377	ercc5	385.367752285791	0.0478476811886218	0.0749480084716064	0.638411642475444	0.523205754174796	0.999797257655528
gene7420	tpp2	2949.0234585061	-0.0508632522395101	0.064620861048859	-0.787102669539687	0.431221766797897	0.999797257655528
gene20863	fgf14	1457.75929743008	-0.108308982754961	0.0696338467312861	-1.55540714521949	0.119849133468621	0.999797257655528
gene7886	itgbl1	170.670532931237	-0.05106352435004	0.0696344192917323	-0.733308683685724	0.463370179918868	0.999797257655528
gene16370	nalcn	188.718464406242	0.00609569086662041	0.0708959709062013	0.08598077984834	0.931481696096351	0.999797257655528
gene656	tmtc4	239.450948771293	-0.0773827015233521	0.0717041975895688	-1.07919346599883	0.280501491840736	0.999797257655528
gene33468	ggact	249.481650412334	-0.036256141978411	0.0737207729825937	-0.491803605843519	0.622858187207567	0.999797257655528
gene20530	pcca	241.482212883396	-0.062122094908434	0.0725685441408007	-0.856047143344946	0.391971703498276	0.999797257655528
gene3546	zic2	1777.31231892887	0.0113152098365548	0.068373820883955	0.165490383457715	0.868558018364178	0.999797257655528
gene278	zic5	657.832626478566	0.0313088336052341	0.0738126482354669	0.424166241879806	0.671444578480218	0.999797257655528
gene25871	tm9sf2	15731.5905455747	-0.0477830187078226	0.0557644409711237	-0.856872549526067	0.391515324997198	0.999797257655528
gene26973	ubac2	409.348733589381	-0.0134210652477112	0.0749300077675739	-0.179114691798006	0.85784764617127	0.999797257655528
gene24393	dock9	1493.88871340511	-0.0869520034095183	0.0692104637071525	-1.25634187017493	0.208992047507122	0.999797257655528
gene25648	stk24	2151.14032905559	-0.0398242316042308	0.0647561970658579	-0.614987189005694	0.538563180888022	0.999797257655528
gene2482	farp1	2821.98746414454	0.0065756235200372	0.0648112535325754	0.101458051829412	0.919186855464605	0.999797257655528
gene6296	ipo5	8470.87064739222	0.0289925938831489	0.0582890715360764	0.497393304081104	0.618911726510016	0.999797257655528
gene5020	rap2a	1452.31178046926	0.0228289312859892	0.0685569624755149	0.332992163912492	0.739140198235579	0.999797257655528
gene24387	mbnl2	678.478267249735	-0.0374011072483949	0.0741238394761378	-0.504575957110738	0.613856700212333	0.999797257655528
gene27474	uggt2	299.752763930045	-0.0355178043843552	0.0739151461454895	-0.480521330695124	0.630856739386669	0.999797257655528
gene32790	dnajc3	1574.618630699	0.00377478434165756	0.0671167929376398	0.0562420249305539	0.955149003071852	0.999797257655528
gene17171	dzip1	368.829193676845	-0.0397323771775883	0.0744878914328678	-0.53340719428737	0.593751738473207	0.999797257655528
gene25496	abcc4	269.313763728284	0.0201619685369156	0.0732546213282494	0.275231352935006	0.783138500631862	0.999797257655528
gene5192	sox21	1916.66745111814	0.0355754440912024	0.0676454465371977	0.525910403616595	0.598950460125704	0.999797257655528
gene26207	gpr180	865.011054115352	0.0444924227185367	0.073738050304123	0.603384854020869	0.546252695677234	0.999797257655528
gene30166	tgds	319.275023582217	-0.0772479944443923	0.0745240568563187	-1.03655111789372	0.299945104530222	0.999797257655528
gene15928	dct	139.495716294729	0.0171936255358062	0.0679889057541375	0.252888693310966	0.800354226982803	0.999797257655528
gene1565	slitrk5	82.0775330982692	-0.0649575630169071	0.0594939202392017	-1.09183531284774	0.274905494511255	0.999797257655528
gene22825	slitrk6	301.936478318286	0.00635491127638877	0.0744108528346949	0.0854030162845508	0.931940995277565	0.999797257655528
gene8112	slitrk1	70.39331908358	-0.0282591905505264	0.057144222772364	-0.494524016243915	0.620936149569427	0.999797257655528
gene2711	spry2	1829.80730084898	-0.0307014633315794	0.0665823241462419	-0.461105311736288	0.644723051018763	0.999797257655528
gene6693	ndfip2	3735.72575405187	-0.0589903092539148	0.06394729513978	-0.92248325945562	0.356276558418412	0.999797257655528
gene4299	rbm26	2761.69877562336	-0.0366080425199394	0.0629154728725235	-0.581860722784568	0.56066049856958	0.999797257655528
gene5180	rnf219	451.264199096113	-0.0689255531148875	0.0747851229759388	-0.921647921031881	0.356712253701615	0.999797257655528
gene29798	pou4f1	86.0228410625162	0.0574627387665104	0.0598682014607779	0.95982069553495	0.337145464608337	0.999797257655528
gene4432	ednrb	114.432813279512	-0.1275060045517	0.0644455271598	-1.97850820950745	0.0478714033821524	0.999797257655528
gene1295	slain1	71.5084670654219	-0.0277228626777003	0.0558497172851221	-0.496383223144541	0.619624059428249	0.999797257655528
gene8352	scel	7159.72103953885	-0.0816042890881572	0.062957761035156	-1.29617520932151	0.194915128400039	0.999797257655528
gene31866	mycbp2	2319.18317301154	-0.0576655192794991	0.0646402183891713	-0.89209969762663	0.372339496962532	0.999797257655528
gene17514	fbxl3	674.296751703253	0.0380071305594505	0.0732882688451516	0.518597739561219	0.604041285719241	0.999797257655528
gene4147	cln5	104.452620492957	-0.0115815359991767	0.0635872285597101	-0.182136197181504	0.85547584256193	0.999797257655528
gene2971	LOC100490530	448.544219936563	0.0304129297938867	0.0747917181603306	0.406634993044159	0.684276092154532	0.999797257655528
gene7838	kctd12	617.867704152965	-0.153556062630151	0.0749283176430196	-2.04937288678676	0.0404256663997535	0.999797257655528
gene21452	lmo7	5670.71395208306	-0.0367190169689216	0.0602545193634966	-0.609398553947585	0.54226029616049	0.999797257655528
gene498	commd6	656.263741669045	0.0133999781290566	0.0734972399428795	0.182319474030191	0.855332016739934	0.999797257655528
gene23475	tbc1d4	467.670194248044	-0.0438863271655709	0.07494849109584	-0.585553178241461	0.558175820645826	0.999797257655528
gene6740	klf5	1431.99738044881	-0.0293876009594445	0.0675739889992015	-0.434895162986334	0.663638525731603	0.999797257655528
gene6876	pibf1	573.602567353541	-0.101430119115583	0.0740556262069138	-1.36964771362792	0.170796897682755	0.999797257655528
gene2904	dis3	2652.11770260797	-0.0260922867258709	0.0634008985352155	-0.411544431209885	0.680673368523477	0.999797257655528
gene17305	bora	1379.00555878172	-0.0297591741342177	0.0692002118224891	-0.430044552617199	0.667163232715747	0.999797257655528
gene7891	mzt1	692.158010086146	0.0237031159542227	0.0731794477922611	0.323904001318925	0.746010714551178	0.999797257655528
gene19777	dach1	269.41551684589	0.0139462420024931	0.0740789128313405	0.188261969155045	0.850671296469807	0.999797257655528
gene6302	mettl18	1066.68696715586	-0.0141575650499956	0.0730297403700155	-0.193860268135479	0.846285294883245	0.999797257655528
gene2429	pcdh20	372.825059973449	-0.0328719383104114	0.0748666381391257	-0.43907325248564	0.660608459298305	0.999797257655528
gene31392	tdrd3	1197.09918682338	-0.0756594851332541	0.0690329520690773	-1.09599086907867	0.273082770387815	0.999797257655528
gene15929	diaph3	159.232359607953	-0.0405404727849751	0.0694725107493555	-0.583546964802207	0.559525150720369	0.999797257655528
gene4562	pcdh8.2	8052.90047719744	-0.0561960447416428	0.0586303268015334	-0.958480837602513	0.337820349679627	0.999797257655528
gene5204	pcdh8	967.556637787388	0.0636626508500283	0.0722147845675239	0.881573644943868	0.378007412458657	0.999797257655528
gene8518	cnmd	1555.52113069459	0.0168586891572404	0.06728851863119	0.250543324480708	0.802167204682246	0.999797257655528
gene8019	sugt1	2046.27608553299	-0.00922452756495349	0.0669256729393702	-0.13783242154786	0.890372860210261	0.999797257655528
gene22596	elf1	2713.3300188825	-0.11130664682976	0.063968763177975	-1.74001561543532	0.0818562760471414	0.999797257655528
gene7164	wbp4	802.782912478785	0.0252667851777513	0.0731818348121354	0.34526034011874	0.729898659521888	0.999797257655528
gene25102	kbtbd7	2880.20059744155	-0.0347348346923617	0.0627930981266776	-0.553163257246653	0.580151624187007	0.999797257655528
gene8421	mtrf1	272.473572145139	-0.0481112033110406	0.0741367600986881	-0.648952061662754	0.51636936231732	0.999797257655528
gene26929	naa16	252.384202003065	0.0196943031467052	0.0732431656826653	0.26888929449108	0.78801487544225	0.999797257655528
gene29753	rgcc	1052.14609179191	0.040905580631997	0.0700790433308818	0.583706322000703	0.559417913131332	0.999797257655528
gene16365	vwa8	974.706675077709	0.0150074292025213	0.0719852036062121	0.208479360350469	0.83485469664017	0.999797257655528
gene19665	dgkh	101.910927537634	-0.0389935125686507	0.0618979098008774	-0.62996493248465	0.528717527966178	0.999797257655528
gene7893	akap11	230.154507304832	-0.0858791694807729	0.0729231917001023	-1.1776660823343	0.238929753759972	0.999797257655528
gene27893	tnfsf11	381.856547220588	-0.122255818373084	0.0739390922692755	-1.6534665847377	0.0982359413166996	0.999797257655528
gene2713	dnajc15	676.67596415375	0.00445641985398437	0.0731879014964065	0.0608901165748437	0.95144672067231	0.999797257655528
gene17113	enox1	853.271028443512	-0.101505050619249	0.0721082993787064	-1.40767500404016	0.15922732665496	0.999797257655528
gene3299	serp2	60.2688163228954	-0.0156312613067542	0.0530830700556022	-0.294467921512096	0.768400372254325	0.999797257655528
gene20957	tsc22d1	3255.84686967292	0.0332844718695614	0.0627557481053003	0.530381245933234	0.59584762618191	0.999797257655528
gene2752	nufip1	2102.1991209545	-0.0831358537053782	0.0645275008080294	-1.2883786395619	0.197614190607445	0.999797257655528
gene7619	gpalpp1	1875.5470058928	-0.0134795557399349	0.0654509896031025	-0.205948845413575	0.836830870071134	0.999797257655528
gene31924	gtf2f2	1780.60794626096	-0.025763261272923402	0.0661790604722085	-0.389296268171449	0.697056996580337	0.999797257655528
gene1293	tpt1	90976.6168403565	-0.059747971200829	0.0548660109637785	-1.08897968252646	0.276162845418118	0.999797257655528
gene6773	slc25a30	4176.05119268843	-0.081451781494046	0.0612972078645815	-1.32880084316386	0.183913683951352	0.999797257655528
gene29383	cog3	1019.72390881127	-0.0575529764654135	0.0705842578290836	-0.815379777807897	0.414854956001759	0.999797257655528
gene129	erich6b	64.3465583519345	-0.0436862732738733	0.0552436528829846	-0.790792624926672	0.429065014324373	0.999797257655528
gene28302	zc3h13	6961.28169308276	-0.0464015947309962	0.0592342896627304	-0.783356987906814	0.433417506739843	0.999797257655528
gene2531	lcp1	1038.79690618976	0.00270173097617477	0.0622531970766632	0.0433990719038519	0.965383417519268	0.999797257655528
gene25551	lrrc63	407.848147723951	0.00272664864046317	0.0748607474780176	0.0364229416926919	0.970945121488584	0.999797257655528
gene3721	rubcnl	3114.15444948658	-0.0594685212979297	0.0628053352585967	-0.946870533420006	0.343704754748724	0.999797257655528
gene3773	esd	241.579258438377	-0.0428411591092119	0.0720039888600681	-0.594983136176928	0.551854743549055	0.999797257655528
gene7449	sucla2	1574.34905396851	-0.00301766218720504	0.0676572884130993	-0.0446021745474029	0.964424409348385	0.999797257655528
gene7433	med4	813.206110435702	-0.0216323659571756	0.0721516599705169	-0.299817994014486	0.764315989142006	0.999797257655528
gene5104	itm2b	5907.36097173319	-0.0554835916215043	0.0623165176967539	-0.890351285216223	0.373277291276979	0.999797257655528
gene31483	rb1	1159.22319137964	-0.0284266663681958	0.0693260593623407	-0.410043014555617	0.681774393922459	0.999797257655528
gene128	lpar6	632.983470899582	-0.0693087799985656	0.0741511267290137	-0.934696248808943	0.349944860636932	0.999797257655528
gene1544	rcbtb2	391.216348525705	0.0731918424940617	0.074750341353739	0.979150612138318	0.327505567126087	0.999797257655528
gene8172	acvr1b	426.56323594338	0.0158644083335417	0.0748827697354502	0.211856591170283	0.832218917060992	0.999797257655528
gene5439	grasp	820.020645932269	-0.004486734888391	0.0726428844460753	-0.06176427220097	0.950750555794988	0.999797257655528
gene26993	nr4a1	471.691630348259	0.138828616785747	0.0748855054536561	1.85387834327516	0.063756566895305	0.999797257655528
gene21460	prpf40b	129.597081724009	0.0180666446279169	0.066300304943868	0.272497157339061	0.785239776721457	0.999797257655528
gene16668	fmnl3	1864.51352372335	-0.0304062348376139	0.0662540381251158	-0.458934061953989	0.646281517596205	0.999797257655528
gene127	atg101	570.559315685504	-7.94542576018798e-4	0.0741844559062512	-0.0107103646756253	0.991454528762952	0.999797257655528
gene2992	tmbim6	11109.2922298624	-0.0136071296646314	0.0603527772689364	-0.225459875756787	0.821621536312376	0.999797257655528
gene1379	nckap5l	3001.0320278196	0.0398206215732569	0.0621920298845172	0.640284963317627	0.521987354638473	0.999797257655528
gene32096	kansl2	2587.33630110634	-0.00370601443851121	0.0634781237626193	-0.0583825453375103	0.95344391785789	0.999797257655528
gene4698	ccnt1	1538.40037521392	0.0244470113985648	0.0711610312780618	0.343544928445992	0.731188547074775	0.999797257655528
gene5555	LOC100490937	701.270743778957	0.0520972633807605	0.0745193529227073	0.699110517435606	0.484482966201726	0.999797257655528
gene19701	adcy6	449.287943662314	-0.0111584260876423	0.0748378620599911	-0.149101347640016	0.881473662515404	0.999797257655528
gene2154	cacnb3	76.3833275345383	0.0168474715581264	0.0583359414309062	0.288800885781208	0.772733754224342	0.999797257655528
gene1976	ddx23	8812.41450644963	-0.0280119003702301	0.0574048911421666	-0.487970620845826	0.625570650978946	0.999797257655528
gene1570	rnd1	4765.11004634964	-0.0748580869223905	0.0601884664256281	-1.24372809888567	0.213599650770152	0.999797257655528
gene27064	wdr45	257.134095705827	0.107317877908705	0.0738723801235471	1.45274699054264	0.146294014860268	0.999797257655528
gene28880	ccdc65	567.951743064691	6.79458957369252e-4	0.0748265025179262	0.00908045858760368	0.992754941852961	0.999797257655528
gene32976	fkbp11	431.086789697871	0.0078610981010377	0.0749287285795056	0.104914339934334	0.916443780144625	0.999797257655528
gene25274	wnt1	312.583343697803	0.0482868161566677	0.07450260512427	0.648122519690762	0.516905709687333	0.999797257655528
gene1728	wnt10b	208.990417468221	0.0040647563625134	0.0713553645453915	0.0569649722681701	0.954573097892236	0.999797257655528
gene17250	arf3	1620.27697081637	-0.014145572823377	0.0691567495019945	-0.204543633488283	0.837928698076287	0.999797257655528
gene27842	prkag2	2584.76679836764	-0.00524395908925225	0.0646276156061362	-0.0811411505757974	0.935329700133707	0.999797257655528
gene7135	kmt2d	1175.39466523041	-0.0114947991618294	0.0700666843009866	-0.164055132285852	0.869687742414378	0.999797257655528
gene20952	rhebl1	6686.71487297144	-0.140607246399499	0.0623696965434545	-2.25441607370231	0.0241700050287528	0.999797257655528
gene3769	dhh	3917.68959267085	-0.0520404923980516	0.0682780803587558	-0.762184468640793	0.445949914421334	0.999797257655528
gene965	lmbr1l	4001.6235558752	-0.0421377571456292	0.0651678386927612	-0.646603569964794	0.517888546936366	0.999797257655528
gene1360	tuba4a	5317.25665156014	0.00785781398308325	0.0601381817522099	0.130662646494039	0.896042182725395	0.999797257655528
gene2705	tuba1b	4168.64900106722	0.11593391921377	0.0621644132478571	1.86495638190178	0.0621875183784108	0.999797257655528
gene2725	tuba1c	14456.2621129181	-0.0175658289686556	0.055837350718294	-0.314589226435138	0.75307356020258	0.999797257655528
gene2957	prph	9417.1780005354	0.032558154647967	0.0575624783134327	0.565614191777584	0.571656078243869	0.999797257655528
gene2191	troap	1952.01278077966	0.00513966879121621	0.0655255341362899	0.0784376481468423	0.937479926877737	0.999797257655528
gene5694	spats2	1576.04726149045	-0.00465007826032534	0.0672563939783482	-0.069139571500404	0.94487852287274	0.999797257655528
gene27126	kcnh3	74.0236380906265	0.020478307268885	0.0572780551399727	0.35752448680112	0.720699198093674	0.999797257655528
gene19715	itga7	2179.93311388538	0.128142421597357	0.0706466709220852	1.81384939905636	0.0697009148301565	0.999797257655528
gene33955	bloc1s1	653.83443774111	0.00826612613341666	0.073616451718819	0.112286397135649	0.91059632710488	0.999797257655528
gene688	rdh5	83.9939718535695	-0.0142576001983256	0.0597622395532501	-0.238572053271558	0.81143743769173	0.999797257655528
gene22310	cd63	29610.0933233655	-0.0576377956828844	0.0555112830468577	-1.03830775509605	0.299126799373578	0.999797257655528
gene20196	wdr61	2034.45084421491	-0.0159056425443488	0.0658314025023669	-0.24161178312701	0.809080990946361	0.999797257655528
gene5154	cnpy2	213.675545850694	0.0497897609224687	0.0724165346633499	0.687546858655021	0.491738182763527	0.999797257655528
gene6212	cs	19867.3562146357	-0.0148991060939293	0.05621991212463	-0.26501475244039	0.790998097221131	0.999797257655528
gene5513	coq10a	1710.16161409801	0.0338332583730349	0.0675946410036031	0.500531667462092	0.61670076386686	0.999797257655528
gene6086	uqcc3	320.258430640255	0.108190135749081	0.074762796882382	1.4471119361584	0.147865575525691	0.999797257655528
gene5723	ankrd52	1370.6608422701	-0.0285325048235629	0.072642825109838	-0.392778017380532	0.69448344209967	0.999797257655528
gene7660	slc39a5	1718.10098579242	-0.0116484020769859	0.0664537915645257	-0.175285740704132	0.860855115580146	0.999797257655528
gene5671	nabp2	3312.84550038313	0.0191064430206918	0.0623468343622354	0.30645410013415	0.759258922433911	0.999797257655528
gene576	rnf41	1349.3776383677	0.0339809915986657	0.0707423526396252	0.480348621875374	0.630979520943628	0.999797257655528
gene23442	smarcc2	1267.1882287202	0.0995854865466381	0.0685378479661107	1.45299990445978	0.146223780531487	0.999797257655528
gene5560	myl6	15139.0154957689	0.0346300311030646	0.0577310334092923	0.599851224861161	0.548605390998397	0.999797257655528
gene93	esyt1	8093.07637321994	-0.0504525607154642	0.0611407918303017	-0.825186576835592	0.409265673000492	0.999797257655528
gene1944	zc3h10	9648.6743249776	-0.0194078314769141	0.0582508602876809	-0.333176735606402	0.739000878159212	0.999797257655528
gene25743	LOC100493542	19028.3047673095	0.0955779062879329	0.0674680292750513	1.41663995991767	0.156588219172709	0.999797257655528
gene12465	Xetrov90006247m.g	247.579578160538	0.0150527259999858	0.0708670556952583	0.212407949678555	0.831788784332069	0.999797257655528
gene5825	pa2g4	7586.93137855132	-0.00463622400205634	0.0590814083766435	-0.0784717922176203	0.937452767564303	0.999797257655528
gene33896	erbb3	1758.64929014626	0.00161265188833491	0.0678508592890739	0.0237675971274632	0.981037986490799	0.999797257655528
gene2764	rps26	10816.2378900581	0.132382915597321	0.0692082381900429	1.91282019394574	0.0557710750192219	0.999797257655528
gene14451	Xetrov90006251m.g	329.455910070549	-0.0101395477958438	0.0734480797431423	-0.138050549875547	0.890200466949392	0.999797257655528
gene2864	ikzf4	348.153484395432	-0.0402146278936238	0.0743818557350986	-0.540651043136689	0.588748128590303	0.999797257655528
gene7094	suox	313.459100946741	-0.104322891965367	0.0746237536897425	-1.39798504909178	0.162117556901551	0.999797257655528
gene33647	rab5b	1412.45335144858	-0.0367642837068024	0.068687926358063	-0.535236476861363	0.592486345797403	0.999797257655528
gene3739	cdk2	2912.84778307098	-0.065440856012565607	0.0651127562179166	-1.00503894802964	0.314878095903845	0.999797257655528
gene2906	pmel	1066.52614221748	-0.0631917877092891	0.0734157106916273	-0.860739303808112	0.3893816408283	0.999797257655528
gene2626	dgka	2159.6983479193	-0.0577610626260705	0.0650980204218245	-0.887293688068981	0.374920802956635	0.999797257655528
gene1645	pan2	594.514957506372	0.0729502041918512	0.0748426174119652	0.974714764320743	0.329701767213478	0.999797257655528
gene18821	gdf11.1	597.320412085265	-0.0646977247398587	0.0743609373983325	-0.870049881072498	0.384273145348346	0.999797257655528
gene2797	sarnp	4013.23041391984	0.0202953416325299	0.0621367103080026	0.326624012309774	0.743952279612211	0.999797257655528
gene6600	ormdl2	1828.58684656363	-0.0623558213025015	0.0666627690746346	-0.935392006183975	0.349586315023845	0.999797257655528
gene24964	dnajc14	2107.60981502294	-0.0520656446577378	0.0661294658192663	-0.787328976768612	0.43108931116192	0.999797257655528
gene17515	tmem198	1286.64815977673	-0.0512476834806536	0.0692847364646545	-0.739667726192442	0.459501635739886	0.999797257655528
gene21322	mmp19	60.9505425393085	0.0100760791636944	0.0543867163167214	0.185267283007423	0.853019398154348	0.999797257655528
gene4331	pym1	2222.41253352561	0.00465456193817451	0.0665345534905925	0.0699570628189852	0.944227834772519	0.999797257655528
gene4696	stat2	156.991112761715	-0.115377880998022	0.06973563897588	-1.65450381888562	0.0980251880330462	0.999797257655528
gene335	timeless	1255.67713350293	0.0165272876896502	0.0711823526451732	0.232182374921419	0.816396366516482	0.999797257655528
gene11757	Xetrov90006279m.g	277.341640387651	0.0779551548895925	0.0741845825218357	1.05082690013989	0.293338098643103	0.999797257655528
gene15876	gls2	509.308621356051	0.0013273500268034	0.0749501892725709	0.0177097621725308	0.985870392782393	0.999797257655528
gene30307	rbms2	2081.56454524324	-0.114326516195929	0.0651314133005854	-1.75532067250415	0.0792044724048196	0.999797257655528
gene3093	baz2a	3965.3626643814	-0.0499376601847416	0.060975515194261	-0.818978897113799	0.412798453733738	0.999797257655528
gene8414	LOC105946554	69.3102237411562	-0.0247826795808812	0.0569215733561749	-0.435382898252105	0.663284521657506	0.999797257655528
gene2804	atp5f1b	16807.2131250006	0.0588719700991364	0.0573543140818755	1.02646106123934	0.304674308818167	0.999797257655528
gene7620	ptges3	18097.4885900605	-0.0526435695561238	0.058623141867363	-0.897999798018874	0.369185657146342	0.999797257655528
gene25984	naca.2	15170.0277805661	0.0648047860772292	0.0585095483454093	1.10759334005889	0.268037480979769	0.999797257655528
gene8251	prim1	627.753643847401	0.0308682871542996	0.0737140501747726	0.418757171544804	0.675393608151269	0.999797257655528
gene3728	rdh7.2	162.085074799901	-0.113102399369454	0.0676800776397637	-1.67113282540036	0.0946954449553208	0.999797257655528
gene1261	rdh7	175.550367427973	-0.0821191674592218	0.0709364478397019	-1.1576442006906	0.24700926362329	0.999797257655528
gene16524	zbtb39	374.164402292288	-0.065102641300827	0.0747677263886376	-0.870731857786178	0.383900579415547	0.999797257655528
gene3289	ccdc89	693.987294470094	0.017446998425882	0.0748556503832151	0.233075236626281	0.815702983709014	0.999797257655528
gene3746	myo1a	2665.50498443506	-0.126621204272459	0.066054065989046	-1.91693277887628	0.0552464721198545	0.999797257655528
gene6663	nemp1	1135.25968634653	-0.0786230760229931	0.0694405518779697	-1.13223575989373	0.257535329693708	0.999797257655528
gene20234	nab2	107.675617764694	-0.0264989198774471	0.0633179057022633	-0.418505943674949	0.675577241817747	0.999797257655528
gene5404	stat6	86.1063664953372	-0.0131013468617666	0.0608011146077227	-0.215478728413023	0.829394094813439	0.999797257655528
gene24027	lrp1	2045.45904146063	0.00271217386445388	0.0655749973420885	0.0413598776116625	0.967008998436613	0.999797257655528
gene29834	shmt2	2240.5459274952	0.032331281217703	0.0649787014722874	0.497567364153805	0.618789011363201	0.999797257655528
gene28514	LOC100493721	78.4255936227522	0.0494509261221711	0.0587881442946037	0.8411717484117	0.400251725059703	0.999797257655528
gene17278	stac3	1458.43559105873	0.0509318057432436	0.0698332561385298	0.729334540010694	0.465797049014265	0.999797257655528
gene4693	r3hdm2	1657.7153841393	0.00904357504645264	0.0666301289531963	0.135728013565833	0.892036301023546	0.999797257655528
gene22620	gli1	1074.30186829003	-0.0288366389134749	0.0712910277303977	-0.40449183903656	0.685851077904458	0.999797257655528
gene17446	arhgap9	105.137175479315	0.0200918407903149	0.063001045998074	0.318912812827411	0.749792628021284	0.999797257655528
gene25935	mars	3041.06326607753	-0.0477043578231492	0.0633573851830721	-0.752940761133162	0.451485512549288	0.999797257655528
gene3250	ddit3	450.422790196581	0.0593284019051901	0.0749341245871293	0.791740775408756	0.42851184156095	0.999797257655528
gene7860	mbd6	560.77454574752	-0.0396678507979919	0.074660706574336	-0.531308269343749	0.595205175944293	0.999797257655528
gene5007	dctn2	2212.27459325191	0.0631785559747245	0.0661167116516027	0.955561073691012	0.339294035794865	0.999797257655528
gene787	kif5a	338.476441665525	0.106505972553074	0.0748557841875341	1.42281553401735	0.154789636998903	0.999797257655528
gene31057	pip4k2c	1084.13085784717	-0.0042390081596888	0.0700623267940341	-0.0605033882495858	0.951754717362834	0.999797257655528
gene2281	arhgef25	3087.11963440042	-0.120027658673279	0.0636574273454476	-1.8855248111415	0.0593590179208363	0.999797257655528
gene5543	sp5l	3103.56619440806	-0.0877736741358826	0.0634656471321604	-1.3830107798807	0.166661560556332	0.999797257655528
gene6730	b4galnt1	993.335684858613	0.0523443262595467	0.0710901860335829	0.736308753430739	0.461542820315757	0.999797257655528
gene32261	os9	727.224978791794	-0.0222590243995276	0.0731835250621911	-0.304153487832295	0.761010958450594	0.999797257655528
gene15888	agap2	131.030832426841	0.0072815453817774	0.0668923398781784	0.108854696891128	0.913317739684383	0.999797257655528
gene2322	LOC100497154	710.592064267428	0.0137282352675245	0.0730336851927951	0.187971279708597	0.850899165313105	0.999797257655528
gene5488	tspan31	6232.44591663843	-0.0448650305614036	0.0598369229491257	-0.749788397367099	0.453382157813062	0.999797257655528
gene69	march9	208.319116438003	0.0992189132028571	0.0724781739941588	1.36894885363494	0.171015263167914	0.999797257655528
gene5396	mettl1	1860.48392286039	0.0188041390194127	0.06703535438693	0.280510772134875	0.779085662116454	0.999797257655528
gene3318	eef1akmt3	1744.40630427888	-0.0401693931434199	0.0689951800981428	-0.582205787219927	0.560428075692653	0.999797257655528
gene33965	tsfm	629.205904049099	0.0581662440058932	0.0741096166567985	0.784867695042345	0.432531144557669	0.999797257655528
gene23768	ctdsp2	10406.653963942	-0.108816089278654	0.0580243376202779	-1.87535254587078	0.0607442389230077	0.999797257655528
gene7698	higd1c	103.739646145067	-0.027838962874049	0.0615364868406996	-0.452397663618922	0.650982529799891	0.999797257655528
gene2512	slc11a2	275.946761910627	-0.0282271765197909	0.0726076423861113	-0.388763160352805	0.697451355030665	0.999797257655528
gene6435	letmd1	141.828176945204	0.0170595114349677	0.0660586589297437	0.258247922548825	0.796215575050378	0.999797257655528
gene7544	csrnp2	1647.59058559574	0.0389303800722084	0.0667085080204884	0.583589428506655	0.559496574285422	0.999797257655528
gene20996	tfcp2	6675.29007602879	-0.0778492522593627	0.0580399025376117	-1.34130570272605	0.179821219034349	0.999797257655528
gene26430	pou6f1	144.976276755477	0.0311685521678716	0.0679430267548912	0.458745417396757	0.646416995192776	0.999797257655528
gene3618	dazap2	10349.7099069446	-0.0508960189679313	0.0568689037743458	-0.894970987481757	0.370802597225403	0.999797257655528
gene3075	smagp	294.32010090742	-0.0304461949248707	0.074367519238356	-0.409401782346501	0.682244831869581	0.999797257655528
gene31200	LOC100498043	1889.68168064645	-0.0968792907716773	0.0659522196771948	-1.46893146653526	0.141851378793019	0.999797257655528
gene19747	slc4a8	97.4982871326864	0.033183326668351	0.0624106907944447	0.531692987947263	0.594938649264365	0.999797257655528
gene32992	LOC100487395	4058.37553324136	-0.0984563823262199	0.0604935830754436	-1.62755084623491	0.103620158873471	0.999797257655528
gene29237	scn8a	90.3174952449973	0.00255722565820602	0.061239443261791	0.041757820156434	0.966691760301476	0.999797257655528
gene5361	mettl7a	3689.81012865167	-0.00542146255812759	0.0673362936001552	-0.0805132309526922	0.935829073618966	0.999797257655528
gene5345	LOC779612	431.885279592949	0.102968886022578	0.0749289908085886	1.37421957658043	0.169373524945442	0.999797257655528
gene5345	mettl7a-like.2	431.885279592949	0.102968886022578	0.0749289908085886	1.37421957658043	0.169373524945442	0.999797257655528
gene4387	atf1	1462.81540681385	0.02397644547042	0.0673833202067232	0.355821669173668	0.721974120101727	0.999797257655528
gene7919	LOC100485004	204.223466300218	-0.0243926921377714	0.0721349146877466	-0.338153753190963	0.735247324677509	0.999797257655528
gene21447	dip2b	3144.0913874097	0.0354782129000504	0.0617344119641302	0.574691031651269	0.565500273911533	0.999797257655528
gene1726	larp4	2440.07496161903	0.00469918726768707	0.0660997657321244	0.071092343757026	0.943324261551005	0.999797257655528
gene33128	pfkm	1285.73243220971	0.0184106956776152	0.0686333641408435	0.268247023996002	0.788509180943773	0.999797257655528
gene8230	senp1	793.144137038628	-0.0349592262729664	0.0736001141120961	-0.474988750964733	0.634794991219783	0.999797257655528
gene32274	arl11	99.7409523736783	-0.00438251984067729	0.057592211120876	-0.0760957038353528	0.939342958075179	0.999797257655528
gene20253	LOC101731871	2114.13722564565	-0.0397752817314235	0.0647211865825171	-0.614563542970762	0.538842996973755	0.999797257655528
gene7581	col2a1	48962.4793372379	0.0794258781932327	0.0671301110751392	1.1831632172384	0.236744467568774	0.999797257655528
gene5268	tmem106c	315.168095827745	-0.0581014784515336	0.0746461185193974	-0.778359003843388	0.436357400016155	0.999797257655528
gene29491	hdac7	4126.97119808024	-0.00413887440351997	0.0615194917640538	-0.0672774479248598	0.946360830152877	0.999797257655528
gene28540	rapgef3	188.741365973658	-0.0775911773646715	0.0690116738613582	-1.12431959729812	0.260877467512835	0.999797257655528
gene3262	LOC100490651	86.2622344760819	-0.0312490996096618	0.0608086026603024	-0.51389274284479	0.607326981619934	0.999797257655528
gene220	neurod4	407.678208808188	0.0498160424334765	0.074926095764518	0.664869054301737	0.506134250297463	0.999797257655528
gene21741	endou	95.7917739998339	0.0785043094185436	0.0625870984625234	1.25432095986286	0.209725368558933	0.999797257655528
gene5065	ppp1r1a	2182.31817238273	0.0366109113176483	0.0669637152420504	0.546727599944427	0.584565889605272	0.999797257655528
gene26055	loc100145274	634.032809992399	-0.0055727536751907	0.0737906533920024	-0.0755211320000955	0.939800084642289	0.999797257655528
gene6772	gtsf1	133.518352482282	-0.00368185931344613	0.063981515615334	-0.0575456720278711	0.95411052534388	0.999797257655528
gene16031	itga5	5002.61020396438	-0.0105862880011994	0.0606638863633968	-0.174507250290297	0.861466833284298	0.999797257655528
gene23026	znf385a	1476.83812047264	-0.0104590905776094	0.0683709487350912	-0.152975653711256	0.878417474813397	0.999797257655528
gene4357	gpr84	71.1005841369523	-0.0783533782094477	0.0571789302805713	-1.37031906377009	0.170587324658424	0.999797257655528
gene535	copz1	4202.83688847749	-0.0306777187208588	0.0601853191767615	-0.509720960866882	0.610246965987549	0.999797257655528
gene5841	nfe2	447.675978856945	-0.0198058427209029	0.0749331506642566	-0.264313492030308	0.791538364717885	0.999797257655528
gene6365	hnrnpa1	112665.469101522	0.0219262422430459	0.0561093636833166	0.39077688292454	0.695962163755733	0.999797257655528
gene4020	cbx5	3243.68113898183	-0.0109768181821222	0.0616671265570935	-0.17800112953146	0.858722088669489	0.999797257655528
gene23109	smug1	1738.63237218555	-0.0516874404997013	0.0684301315198132	-0.75533159664812	0.450050044806616	0.999797257655528
gene3822	hoxc3	1127.65407688602	0.0537924276560172	0.0698121981021054	0.770530496366006	0.440985272083489	0.999797257655528
gene33285	hoxc4	3160.5894679308	-0.0293068362574296	0.06559543038314	-0.446781674977201	0.655032703656322	0.999797257655528
gene22102	LOC105946563	605.500791004543	0.0260903274489088	0.0739340680183819	0.352886404714294	0.724173603461507	0.999797257655528
gene7642	hoxc5	1332.76029288833	0.0662540425761006	0.0694756379970611	0.953629854811886	0.340271038098129	0.999797257655528
gene8430	hoxc6	1449.32101299323	0.0150952164468693	0.0674358153906427	0.223845687331363	0.822877378502756	0.999797257655528
gene8133	hoxc8	1137.52859856481	-0.0114429434044333	0.0708043536059196	-0.161613556535266	0.87161018109065	0.999797257655528
gene2590	hoxc9	446.561396526256	-0.0211026735064782	0.0749509675248813	-0.281553049991954	0.778286244900308	0.999797257655528
gene7395	hoxc10	1849.2806598516	-0.087897841017102	0.0674241402317996	-1.30365534829091	0.192351120141427	0.999797257655528
gene29965	hoxc11	737.89201551739	-0.0274341724107252	0.0737959902340111	-0.371756952155936	0.710073817338703	0.999797257655528
gene7072	hoxc12	188.886015349442	-0.0791112818518936	0.0714842864229835	-1.10669471306995	0.268425941963892	0.999797257655528
gene4447	hoxc13	207.138587514752	-0.00349138135750473	0.0713587027533515	-0.0489271977038672	0.960977314180065	0.999797257655528
gene1251	trim72	2285.88129703739	0.0900184955903079	0.0644976137986732	1.39568722451186	0.162808703102086	0.999797257655528
gene1714	pycard	638.878769007569	-0.0323231546380627	0.0744995763758329	-0.433870314577361	0.664382617533542	0.999797257655528
gene32363	LOC101734227	142.873108292962	0.0163420708195673	0.0676186475845789	0.241679941899552	0.809028172940134	0.999797257655528
gene26550	atp5mc1	721.426642163654	0.0196744967270228	0.0741705694043619	0.265260154870346	0.790809057124394	0.999797257655528
gene22450	atf7	294.516101095199	-0.0346262901750091	0.0742862579605145	-0.466119725581198	0.641129804648347	0.999797257655528
gene216	tarbp2	1424.39502639472	0.0411789244009691	0.0678894476899496	0.60655854189642	0.544143920523672	0.999797257655528
gene1999	LOC100486185	294.528394708025	0.0614768702553497	0.0734088112301069	0.83745900832864	0.40233460911069	0.999797257655528
gene18771	map3k12	819.673857646773	0.0052619503315979	0.0718964718029563	0.0731878797337805	0.941656611093226	0.999797257655528
gene1802	pcbp3	50343.4031437767	0.0152538654695437	0.0557088537878485	0.27381402474432	0.784227545190381	0.999797257655528
gene3488	prr13	1448.66838989262	-0.0208523198250599	0.0674593278695237	-0.309109510628261	0.757238224798234	0.999797257655528
gene32296	sp1	3838.02777710578	-0.0810210810173071	0.0631898121278712	-1.28218581902653	0.199777469610499	0.999797257655528
gene3975	sp7	1062.31114855992	-0.10720992813739	0.0739582412989874	-1.44960083223149	0.147169863812122	0.999797257655528
gene34210	aaas	1120.02363828118	0.0566565264103563	0.069704079535829	0.812815071766839	0.416324092944489	0.999797257655528
gene2577	c12orf10	1730.1610239182	0.0600015798216837	0.0665243381900767	0.901949293358532	0.367083804347238	0.999797257655528
gene2580	pfdn5	2338.31283279807	-0.0353401893938838	0.0665320528400002	-0.531175394194911	0.595297242308005	0.999797257655528
gene17774	espl1	1383.73432643836	0.0359608071487626	0.0687399523577107	0.523142741816706	0.600874923575343	0.999797257655528
gene30813	mfsd5	1203.75681596098	0.0416350752098998	0.0712783435305926	0.584119567706144	0.559139870674743	0.999797257655528
gene7574	znf740	5113.91598518925	-0.0763342112476522	0.060635063721478	-1.2589120314656	0.208062107599442	0.999797257655528
gene24723	soat2	713.923151219841	0.0258928189488151	0.0616843056578837	0.419763482342219	0.674658244420645	0.999797257655528
gene16133	spryd3	1321.06999781225	-0.0437861781246674	0.0693287435666534	-0.631573224496285	0.527665787350557	0.999797257655528
gene30513	tns2	577.890165092587	-0.0136138673315381	0.0740730794429432	-0.183789676815375	0.854178454895371	0.999797257655528
gene27021	eif4b	28610.1030738491	0.0161823704230144	0.0565717932979122	0.286050158208643	0.774839705107937	0.999797257655528
gene22569	LOC100486950	458.787946450348	0.0333779867453172	0.0748948547936032	0.445664616578815	0.655839527320823	0.999797257655528
gene3031	krt18	55963.6538763236	-0.0122539015160894	0.0606791034747195	-0.201945988229617	0.839958949249729	0.999797257655528
gene1715	krt8	232849.328990386	-0.0101859652040646	0.0574639239145426	-0.177258434686999	0.859305398045894	0.999797257655528
gene32953	krt75	157.298373635643	-0.0959397072409322	0.0688677846217744	-1.39309994895056	0.163589568561248	0.999797257655528
gene8482	krt5.7	632165.242436814	0.0423408734443838	0.0607599300500443	0.696855203906755	0.485893414367917	0.999797257655528
gene5278	krt80	125.917371599424	-0.0266846162344781	0.0657998800028976	-0.405542019731692	0.685079137947264	0.999797257655528
gene17470	bcdin3d	249.87604307003	0.0265646253926517	0.073526526537117	0.361293082153712	0.717880364609243	0.999797257655528
gene7572	LOC100145110	342.146674216658	0.0487677460206305	0.0746170077434569	0.653574131360245	0.513386214923546	0.999797257655528
gene19698	racgap1	3961.52273686392	-0.0354155655689335	0.0609925400229222	-0.580654053030479	0.561473634349416	0.999797257655528
gene23697	asic1	292.03876569813	-0.0690218155583809	0.0722218190949292	-0.955692011408045	0.339227859694867	0.999797257655528
gene6090	smarcd1	11069.1664919188	-0.0127627292063107	0.0581620335751415	-0.219434026319285	0.826311966680489	0.999797257655528
gene401	gpd1	16821.6152707881	0.0096414867597737	0.058710836895252	0.164219882897861	0.86955804930355	0.999797257655528
gene5306	cox14	305.662194232216	0.0538134666389576	0.0746286062073248	0.72108363499995	0.470858059099288	0.999797257655528
gene21012	cers5	2037.83002242874	0.00951288031224036	0.0659730484703568	0.144193432512289	0.885347726847023	0.999797257655528
gene7388	lima1	21077.6319489877	-0.0374854764866433	0.0583123101231479	-0.642839846466019	0.520328024788926	0.999797257655528
gene20007	fndc3a	712.280947760414	-0.0247047276346451	0.0731472436282048	-0.337739693380863	0.735559359589628	0.999797257655528
gene2765	cdadc1	554.514376736358	-0.0182408600960166	0.0747072866956152	-0.244164403538527	0.807103494699308	0.999797257655528
gene17186	cab39l	2195.44637288359	0.00190967834868424	0.065550203456222	0.0291330651621795	0.97675846479734	0.999797257655528
gene1575	setdb2	187.288192061813	-0.0209227451130247	0.0712598913251724	-0.293611802150388	0.769054556286707	0.999797257655528
gene4567	rcbtb1	417.68306961504	0.0300030526039625	0.0749270671774561	0.400430094679987	0.688839761980525	0.999797257655528
gene19126	arl11	234.585023512793	0.041305366328015	0.0719634150743307	0.57397729506515	0.565983165770833	0.999797257655528
gene4573	kpna3	4960.08958285553	-0.0616499918596015	0.0603422986045136	-1.02167125358712	0.306936521056542	0.999797257655528
gene7502	spryd7	2069.66992474392	-0.0189007677624916	0.064930429255056	-0.291092604489748	0.770980495905526	0.999797257655528
gene2210	kcnrg	460.099515839742	-0.0112324819587012	0.0749492708133448	-0.149867795067343	0.880868920520187	0.999797257655528
gene27388	dleu7	975.261707202566	-0.0977085220941031	0.07290820820813	-1.340158049354	0.180193966926948	0.999797257655528
gene5502	rnaseh2b	1098.16443696377	0.0654829100770174	0.0700914737039885	0.934249297618795	0.350175311660028	0.999797257655528
gene8163	fam124a	403.686316699667	0.00301824503832232	0.0742309732633086	0.0406601840934531	0.967566803818583	0.999797257655528
gene23177	ints6	619.012097299869	-0.00281957172840243	0.0737885054728046	-0.0382115305132669	0.969519027590904	0.999797257655528
gene20135	wdfy2	438.055416375419	0.0317062618870856	0.0748316798569222	0.423701057462666	0.671783843880668	0.999797257655528
gene6911	dhrs12	1056.84027413254	0.0456083056365542	0.0700386813547712	0.651187383233725	0.514925533764822	0.999797257655528
gene16565	atp7b	331.460281653327	-0.0692085716623987	0.0748153757210032	-0.925058131372447	0.354935670192095	0.999797257655528
gene29872	alg11	393.141603186443	-0.0681050127958357	0.0749221136284332	-0.909010831349391	0.3633444084447	0.999797257655528
gene3587	nek5	375.888102241441	-0.0373577416471452	0.0748639674220642	-0.499008307114311	0.617773531845958	0.999797257655528
gene3710	nek3	125.819098215077	-0.0478378783330068	0.0667355437318506	-0.716827580295497	0.473480491555067	0.999797257655528
gene23428	ckap2	3804.12131656196	-0.0765811711452484	0.0616625242930282	-1.24194025501332	0.214258606237689	0.999797257655528
gene7973	vps36	845.837837979838	0.0409962057624473	0.0716312667827449	0.572322780313063	0.567103319408732	0.999797257655528
gene30495	tpte2	68.9727277192381	0.0290836260100031	0.0554795199897297	0.524222740488509	0.600123625937184	0.999797257655528
gene1151	mrps31	978.191027723688	0.0238239375187582	0.0707620025390127	0.336676982899452	0.736360416389155	0.999797257655528
gene2914	foxo1	3875.80146839661	-0.0382151705139612	0.0636641687553116	-0.600261831122594	0.548331752064356	0.999797257655528
gene2156	cog6	1215.34215559436	-0.0210270394384139	0.0695884882442213	-0.302162612939936	0.762528103455089	0.999797257655528
gene28636	lhfpl6	444.27803741177	-0.00377300549542511	0.0748773840303759	-0.050389120083235	0.959812306289535	0.999797257655528
gene10017	Xetrov90006631m.g	93.1999499466168	-0.0349183166993288	0.0608481157433735	-0.573860279365044	0.566062353818533	0.999797257655528
gene23518	nhlrc3	257.532177718701	0.0382856887266102	0.0739688243862168	0.517592229487214	0.604742804476593	0.999797257655528
gene2576	proser1	3550.21075755152	-0.0298376098982503	0.0610696456684579	-0.488583314536263	0.625136728213454	0.999797257655528
gene926	stoml3	2559.38219283019	0.0202003751685295	0.066536001249122	0.303600679170602	0.761432134087277	0.999797257655528
gene31776	frem2	1108.12620827183	-0.0404073934781565	0.0716635129161765	-0.56384890767803	0.572856963907563	0.999797257655528
gene1885	ufm1	1097.64743037797	-0.00328093636956961	0.0696942373208345	-0.0470761499902203	0.962452535808482	0.999797257655528
gene19355	postn	837.297812411621	-0.0121540378423015	0.0749099989745727	-0.162248538361709	0.871110138049189	0.999797257655528
gene8008	supt20h	2477.1130690205	-0.011767840679863001	0.0638257312344009	-0.184374553213429	0.853719631186119	0.999797257655528
gene7644	exosc8	989.077922926661	0.0542256903032234	0.0717508219211747	0.755750092490865	0.449799044385598	0.999797257655528
gene618	alg5	2036.7694682	0.0307084523296592	0.0660622797635006	0.464840941602286	0.642045366124656	0.999797257655528
gene5914	smad9	390.560140014722	-0.0845467763017834	0.0749485520844606	-1.12806417135993	0.2592928190396	0.999797257655528
gene21968	rfxap	402.088981704758	0.0751001912480037	0.0749454071048671	1.00206529191202	0.316312059610944	0.999797257655528
gene2546	ccna1	68.540985587067	-0.0843449846015304	0.0555972921269606	-1.51707001141211	0.129249008712233	0.999797257655528
gene1795	spart	89.5309587969439	-0.0433697653840745	0.0601724282101901	-0.720758105898241	0.471058355256702	0.999797257655528
gene13634	Xetrov90006661m.g	112.172950766229	-0.0414764264550514	0.0624573826114109	-0.664075641995823	0.506641899112886	0.999797257655528
gene19803	ccdc169	85.0809925444417	0.0241392769529118	0.0595176251240424	0.405581991932682	0.68504976269341	0.999797257655528
gene33178	dclk2	321.918817390568	0.0227370769175447	0.0746727845206556	0.304489474491946	0.760755010445975	0.999797257655528
gene29632	nbea	875.454831239924	-0.0629931866127401	0.0722419133406959	-0.871975612213668	0.383221682149445	0.999797257655528
gene4885	mab21l1	722.159851302538	0.134167067117772	0.0748984280667553	1.7913201996468	0.0732419264514426	0.999797257655528
gene4087	trmt9b	273.62500898939	-0.0625093592965234	0.0739005470672161	-0.845857869491387	0.397632037796943	0.999797257655528
gene5400	rfc3	362.146536001943	-0.0127640499619691	0.0749130650489582	-0.170384831452662	0.864707500467705	0.999797257655528
gene316	stard13	325.087115739324	-0.110028167068479	0.0746151063303865	-1.47460980061179	0.140317478491417	0.999797257655528
gene3785	pds5b	1947.51294177253	-0.0798570035287971	0.0666645111323356	-1.19789378444962	0.230958369811025	0.999797257655528
gene7498	n4bp2l2	1066.42666145669	0.0201712690627241	0.0700030301864637	0.288148513128572	0.77323305853794	0.999797257655528
gene29507	brca2	161.845121152705	-0.0027907386119998	0.0691004920542175	-0.0403866677217022	0.967784859194923	0.999797257655528
gene3286	fry	498.00953316189	-0.0912963229223266	0.0746980173817499	-1.2222054362668	0.221629948606508	0.999797257655528
gene28355	b3glct	140.587560853885	-0.0809781232312589	0.0677622836894591	-1.19503238117483	0.232074378891242	0.999797257655528
gene2338	hsph1	4656.34304678478	-0.018080327811331	0.0596688399556607	-0.303011216989743	0.761881313301292	0.999797257655528
gene18111	LOC101734744	305.353797369754	0.0790951075314465	0.0740473727303467	1.06816899256482	0.285444288958544	0.999797257655528
gene17443	tex26	635.216045252083	0.00785513882681709	0.0743521193285372	0.105647813374463	0.915861787412563	0.999797257655528
gene5810	LOC733544	1561.07033387297	-0.110889986154153	0.0680327473153188	-1.62995014210141	0.103112034858367	0.999797257655528
gene7781	alox5ap	118.899026053689	0.0152062612336951	0.0631552977822846	0.240775703189869	0.809728961748013	0.999797257655528
gene8511	uspl1	2592.29811805381	0.0379020785341674	0.0675882910817183	0.560778766966331	0.574948363175098	0.999797257655528
gene4193	hmgb1	22406.470084397	-0.0143463479257054	0.0551884016743681	-0.259952227106596	0.794900624246292	0.999797257655528
gene2961	katnal1	1152.2734823139	-0.0244574124600832	0.0710692314014787	-0.344135035342092	0.730744735820837	0.999797257655528
gene1998	ubl3	5908.39865785424	-0.00759738998090051	0.0588899636770664	-0.129009928118858	0.897349792978622	0.999797257655528
gene26921	slc7a1	165.872643129093	-0.0411478522565623	0.070046221717851	-0.587438569096667	0.556909196770415	0.999797257655528
gene8486	mtus2	257.368165625871	0.0169474514101896	0.0732147196177695	0.231476013275292	0.816945018095283	0.999797257655528
gene20658	flt1	79.2733337881391	0.0218575401905218	0.0589402828255224	0.370842132794399	0.710755117904926	0.999797257655528
gene5822	pan3	1401.83906589383	-0.0172356419379269	0.0677552490963331	-0.254380910229134	0.799201297438579	0.999797257655528
gene7009	cdx2	10045.5764844757	-0.0618783520461382	0.0625681795005335	-0.988974787825024	0.322675477246497	0.999797257655528
gene5556	pdx1	256.864236256796	-0.0950111419195187	0.0731984730885725	-1.29799349509043	0.194289570254551	0.999797257655528
gene911	polr1d.1	610.331871095062	-0.0216879902491594	0.0743186756784821	-0.291824229255458	0.770421018921657	0.999797257655528
gene30836	lnx2	114.916063260091	-0.0262473370928356	0.063538899361474	-0.41309083658365	0.679540062809127	0.999797257655528
gene26892	gtf3a	1007.98933398276	-0.0325231841812222	0.0709796044178504	-0.458204641290492	0.646805425709241	0.999797257655528
gene5567	rpl21	7704.10761595824	0.0935538126586904	0.0637272263799562	1.46803521780316	0.142094656836282	0.999797257655528
gene7563	mtif3	163.887608344718	0.011157705878854	0.0700070641704048	0.159379714191341	0.873369720343741	0.999797257655528
gene22922	usp12	344.537462054935	-0.0361206896919167	0.0748318611600436	-0.482691318002435	0.62931492871096	0.999797257655528
gene8068	wasf3	2020.31274797452	0.00948730553763793	0.0649693749579759	0.146027348174037	0.88389979911442	0.999797257655528
gene8341	cdk8	1986.41604449727	-0.0116164484028022	0.0656256896001184	-0.177010687027985	0.859499995102199	0.999797257655528
gene27395	atp8a2	67.3999844805085	-0.0495262876462852	0.0555611710023961	-0.891383078375893	0.372723692624786	0.999797257655528
gene23452	shisa2	3887.92825058111	0.00194664424470795	0.0623220171883032	0.031235257338129	0.975081922334023	0.999797257655528
gene15628	Xetrov90006734m.g	2401.91731281917	-0.0639538016550571	0.0637803549587186	-1.00271943761446	0.315996248737002	0.999797257655528
gene13558	nupl1	962.472963172867	0.0251648662888358	0.0731658644433536	0.343942718100719	0.730889365071925	0.999797257655528
gene20058	nup58	1379.24328355305	0.0138001207468647	0.0678084216542593	0.20351632452424	0.838731487542123	0.999797257655528
gene29862	mtmr6	1046.95607560858	0.0109798248378074	0.0702960513543442	0.156194048261131	0.875880067958586	0.999797257655528
gene25755	LOC101731007	141.299086072994	0.0854656935509286	0.0682517451590818	1.2522125749565	0.210492415073282	0.999797257655528
gene1049	amer2	138.197435428148	0.0632620314992719	0.067439670894151	0.93805368057866	0.348216823986853	0.999797257655528
gene18115	LOC101731013	256.92503339105	-0.0635171033753063	0.0725733416967275	-0.875212604109292	0.381458236443904	0.999797257655528
gene22067	spata13	964.152834933899	0.0383237407975515	0.0713380648088535	0.537213069912086	0.591120444217422	0.999797257655528
gene8022	mipep	1338.55031075216	-0.00292887132827424	0.0690781043382699	-0.0423994166651098	0.966180293366464	0.999797257655528
gene21397	tnfrsf19	1038.65598700626	-0.004848419785084	0.0717239341027799	-0.0675983525685617	0.946105366861214	0.999797257655528
gene26012	sacs	200.113920407656	0.0151936659615441	0.0714151432597034	0.212751319510651	0.831520935788151	0.999797257655528
gene5640	sgcg	449.29688268995	0.0564963706567247	0.0748431503037013	0.754863610463638	0.450330821936662	0.999797257655528
gene28710	micu2	484.106834884804	0.0220944315327824	0.0745862633272571	0.296226550937941	0.767057073554594	0.999797257655528
gene2917	zdhhc20	1820.21824686383	-0.063118211875707	0.0662186237354518	-0.953179155880208	0.340499305585268	0.999797257655528
gene1034	ska3	860.69313616726	-0.0414018406138356	0.0715470483773592	-0.578665948530409	0.562814596463658	0.999797257655528
gene952	sap18	3136.29847380159	0.0606336290266513	0.0630076171041686	0.962322205050343	0.335887778240588	0.999797257655528
gene835	lats2	1484.82902571716	-0.0461468016637515	0.0696043215099631	-0.662987594199106	0.50733849947161	0.999797257655528
gene20640	rdx	2706.82616105076	0.0599172274173417	0.0663910443451744	0.902489605462831	0.366796840677586	0.999797257655528
gene30810	fdx1	752.838122812402	0.0157429900152469	0.0727342599455188	0.216445317887871	0.828640644795229	0.999797257655528
gene22869	arhgap20	172.236910375188	-0.0467170102465971	0.0699436274465296	-0.667923754488016	0.504182263359346	0.999797257655528
gene29569	rnf17	234.419357448077	-0.0173894059672102	0.0731264294585939	-0.237799193751919	0.812036844028303	0.999797257655528
gene8452	cenpj	688.467920854645	-0.0701777408297231	0.0731881063810195	-0.95886810439357	0.337625194679695	0.999797257655528
gene32937	LOC100491171	89.7319314385357	-0.0218341403924426	0.061414501820942	-0.355520923317125	0.722199372870014	0.999797257655528
gene3508	mphosph8	2825.79097816946	-0.0265292805018025	0.064424458656153	-0.411788954927738	0.680494117673389	0.999797257655528
gene6606	pspc1	5108.71842077918	-0.0743563346525001	0.0643330437011689	-1.15580315145495	0.247761683705953	0.999797257655528
gene31587	zmym2	1025.36340239944	-0.0151074928401426	0.0703674188508774	-0.214694429422776	0.830005565989433	0.999797257655528
gene3443	gjb2	10932.0651339893	-0.118837893222207	0.0685560450217901	-1.73344149570523	0.0830172275477434	0.999797257655528
gene29621	cryl1	105.691212323543	-0.0617886620320413	0.06341396453444	-0.974369959135484	0.32987287981305	0.999797257655528
gene8314	ift88	1398.95517036818	-0.0698547691359572	0.0697298770286339	-1.0017910845773	0.316444504035012	0.999797257655528
gene6814	eef1akmt1	781.140800702199	-0.00128729321669965	0.0734609976841775	-0.0175234921561229	0.986018991692116	0.999797257655528
gene23424	xpo4	1823.1346250397	-0.0223455224750774	0.0656672327725152	-0.340284210733942	0.733642506465373	0.999797257655528
gene27373	zc3h12c	390.787634715079	-0.0470134092885912	0.074951062884961	-0.627254737677969	0.53049226775894	0.999797257655528
gene16467	ddx10	3450.09311405778	-0.0214020960181532	0.0626497815558355	-0.341614854619707	0.732640756696352	0.999797257655528
gene22994	exph5	224.27494856158	0.0971300280359623	0.0725039238534239	1.33965201983169	0.180358503177999	0.999797257655528
gene3300	kdelc2	918.554169443156	0.00222030739553983	0.072163973550673	0.0307675324167224	0.975454933533032	0.999797257655528
gene31166	c11orf65	158.99397904773	0.0407165672748645	0.0684272905011745	0.595034042363048	0.55182071582902	0.999797257655528
gene27343	atm	213.198052583912	-0.034435383902423	0.0720875575771227	-0.477688314874343	0.632872062384794	0.999797257655528
gene2876	npat	1159.00688285427	0.0690797620211783	0.0704222639569742	0.980936399082311	0.326624106382052	0.999797257655528
gene5726	acat1	813.271811151768	0.035597705121585	0.0732038828461702	0.486281652523673	0.626767485895145	0.999797257655528
gene16394	cul5	664.825309088412	0.015711032210102	0.0734314068859107	0.213955211759894	0.83058198421075	0.999797257655528
gene174	slc35f2	1151.92292702975	0.102127655327522	0.0701976790496851	1.45485800542261	0.145708575798211	0.999797257655528
gene33626	elmod1	94.9191546252975	0.0282436672636493	0.0607065557819579	0.465249047649699	0.641753118264265	0.999797257655528
gene6064	alkbh8	1026.39273090799	-0.04498605883941	0.0716455225869769	-0.627897699884839	0.530070957875548	0.999797257655528
gene18141	LOC100492546	110.042563128059	-0.0126718864033842	0.0619910081848601	-0.204414910717309	0.838029279118219	0.999797257655528
gene27028	cwf19l2	1031.77874082852	-0.0244614979262105	0.0703050647326562	-0.347933651995463	0.727890011733609	0.999797257655528
gene17230	aasdhppt	110.861130581141	0.00262415798332664	0.0649026654678555	0.0404322066653228	0.967748554028764	0.999797257655528
gene1074	msantd4	3400.61408024804	-0.00423344946132923	0.0626329707667201	-0.0675913885211823	0.946110910687565	0.999797257655528
gene24591	gria4	72.507643168267	0.0104601887681027	0.0579130931011918	0.180618720361311	0.8566668608341	0.999797257655528
gene25634	pdgfd	134.013069703538	0.0484505801658208	0.0675616472375507	0.717131422143479	0.47329300893052	0.999797257655528
gene19276	dync2h1	626.60298020356	-0.0514018794112583	0.0748964081840978	-0.686306335076989	0.492519954928207	0.999797257655528
gene4650	dcun1d5	1563.55100111832	-0.0051088110465408	0.0669918669439778	-0.0762601682800252	0.939212114632782	0.999797257655528
gene4064	mmp1	70.7873576094489	-0.0757742094111533	0.0542103934307696	-1.39778010480448	0.162179110540484	0.999797257655528
gene7126	tmem123	3536.53730132512	0.028606421609261	0.061262859826649	0.466945579919163	0.640538813713416	0.999797257655528
gene25437	mmp3	6468.58160046473	-0.0998638208117343	0.0586492447330016	-1.70272986918008	0.0886186324371719	0.999797257655528
gene503	mmp7	191.562547115241	0.0546789004864447	0.0699314807297555	0.781892502716293	0.434277751471661	0.999797257655528
gene32753	birc2	3225.87775735954	0.0186977418896245	0.0632328223903104	0.295696778711077	0.767461657456676	0.999797257655528
gene32764	yap1	5210.17234470361	-0.0263928174210539	0.0595921175084127	-0.442891082320207	0.657844517973823	0.999797257655528
gene4990	cfap300	284.961639598755	0.0129360880014602	0.0721030584699796	0.17941108568711	0.85761492749448	0.999797257655528
gene9217	Xetrov90006855m.g	65.7301578984204	-0.0503806977165443	0.0542401737478484	-0.928844696382314	0.352969577084119	0.999797257655528
gene22527	cep126	76.9089291654472	-0.015385805553682	0.0590740455965727	-0.260449498562439	0.794517065628348	0.999797257655528
gene27707	arhgap42	750.744662828168	0.0479569371249705	0.0728680969956084	0.658133519362537	0.510452338857727	0.999797257655528
gene3860	ccdc82	678.323241886234	-0.0238727819392908	0.0737094522745491	-0.323876805519741	0.746031304821921	0.999797257655528
gene7240	cwc15	4319.97146661627	0.0112538556165655	0.062079143706098	0.181282391230213	0.856145926797249	0.999797257655528
gene2838	endod1	6548.85906072667	0.0289686878043439	0.0595312555908165	0.486613082772148	0.626532550514874	0.999797257655528
gene14452	Xetrov90006872m.g	2290.17390893178	-0.0126251860835304	0.0727764711882883	-0.173478953807287	0.862274969490932	0.999797257655528
gene22973	sesn3	1697.27667869246	-0.0814624744697871	0.0692136961393823	-1.17697044101991	0.239207304478265	0.999797257655528
gene3414	fam76b	4081.94114622781	-0.0257241776606199	0.065950053071993	-0.390055450486729	0.696495544211331	0.999797257655528
gene33925	cep57	797.386389635971	0.00114275894374621	0.0729072282428679	0.0156741515387125	0.987494348548386	0.999797257655528
gene18273	mtmr2	192.567091118294	0.0221301629191556	0.0715296141476871	0.309384625974124	0.757028963810284	0.999797257655528
gene33375	amotl1	1345.66260234338	0.0931607360140951	0.070252539653922	1.32608353339286	0.184812029790117	0.999797257655528
gene22020	ankrd49	262.103520158008	-0.00176985225981616	0.0737597581474303	-0.0239948218956819	0.980856739047976	0.999797257655528
gene28198	mre11	327.28708322313	9.93608468781031e-4	0.0742741992934735	0.0133775722691411	0.989326559978518	0.999797257655528
gene33092	panx1	1389.25344378165	0.0295896361197669	0.0690187555052835	0.428718772211153	0.668127897659347	0.999797257655528
gene6470	hephl1	73.2400986673466	0.00854968178232804	0.0569975079567484	0.150000975285022	0.880763845800006	0.999797257655528
gene3220	vstm5	393.960745763534	-0.0537390064821601	0.0745281038840326	-0.721056939349742	0.470874483007752	0.999797257655528
gene28479	med17	2305.002319988	-3.46252569088867e-4	0.0648238705518618	-0.00534143620461309	0.995738170785502	0.999797257655528
gene30570	cep295	1522.54384969218	0.00393509097657609	0.0672259209013221	0.0585353227418368	0.953322227239227	0.999797257655528
gene6277	smco4	482.160571634231	0.0109950031687347	0.0747721078956861	0.147046853140395	0.8830950387852	0.999797257655528
gene23476	slc36a4	118.836821583643	-0.0620152345634422	0.063863874589204	-0.971053431417168	0.331521671929622	0.999797257655528
gene28561	fat3	90.1909176204327	0.0239737011558158	0.0606852664021736	0.395049780237219	0.69280615023945	0.999797257655528
gene4189	chordc1	996.372700359796	0.0423065063985452	0.0714356201635416	0.59223264670609	0.553694810880368	0.999797257655528
gene20500	naalad2	11559.4933136346	-0.0657354822174023	0.067180072899396	-0.978496738398051	0.327828703688622	0.999797257655528
gene4820	folh1	97.1665748718841	0.0494066366116158	0.0610377378478003	0.809444097270003	0.418259745978293	0.999797257655528
gene25766	nox4	189.070322353089	-0.0587058924020769	0.0710112863509175	-0.826712138574271	0.408400239601944	0.999797257655528
gene3124	ctsc	560.545963341864	-0.0242628470411228	0.0744555349754868	-0.325870293580066	0.744522492218453	0.999797257655528
gene21886	tmem135	372.00060050009	0.0184820417838378	0.0749497780431964	0.2465923484548	0.805223726767139	0.999797257655528
gene696	fzd4	1790.63281999085	0.0435993110194648	0.0661783239305941	0.658815582352773	0.510014199826045	0.999797257655528
gene30927	me3	1725.92857427082	0.0561209252643282	0.0662118797942833	0.847596012055434	0.396662996057509	0.999797257655528
gene3608	ccdc81	1756.07994565456	0.00550174943465068	0.0714444430872774	0.0770073807969876	0.938617673378967	0.999797257655528
gene29231	hikeshi	118.871732160884	-0.00418954408012445	0.0652890229400716	-0.0641691955471597	0.948835505218656	0.999797257655528
gene24145	eed	2339.58080172788	-0.0328742202943314	0.0644579211811909	-0.510010557149712	0.610044065647339	0.999797257655528
gene16375	clns1a	173.739642538917	0.0358222279224256	0.0708119118849982	0.505878558689428	0.612941905152646	0.999797257655528
gene5089	rsf1	2418.11070178109	0.0290369593725409	0.0655537547165296	0.442948836387843	0.657802742334253	0.999797257655528
gene26966	aamdc	199.740272110735	-0.020689073775599	0.0700727782100609	-0.295251227424982	0.767801971400973	0.999797257655528
gene5510	ints4	1268.11049008298	0.0695150741975066	0.069605119155673	0.998706345750734	0.31793696572275	0.999797257655528
gene4252	kctd14	316.874235708582	-0.0489674189476872	0.0741806778712074	-0.660110157428118	0.509183140849712	0.999797257655528
gene1739	alg8	758.936042011824	0.0212324058287067	0.0728707226870054	0.291370869476679	0.770767691271817	0.999797257655528
gene30629	gab2	433.356410401073	0.0125484007087312	0.0749043447171013	0.167525672324136	0.866956449360912	0.999797257655528
gene33350	tenm4	1897.93434100917	0.0694046032636594	0.0672825150619361	1.03153996546903	0.302287676696916	0.999797257655528
gene27477	fam181b	709.403780224123	-0.0114796990822595	0.0730677482322751	-0.157110344303573	0.875157885253635	0.999797257655528
gene3389	p2ry2	80.4391016395332	-0.0977532258234542	0.0587128616129507	-1.66493717284412	0.0959252909628317	0.999797257655528
gene25722	myo7a	229.063769285364	0.0509488618570065	0.072639256680187	0.701395694084838	0.483056108435911	0.999797257655528
gene20511	LOC101732041	644.641494088544	0.025332775494719	0.0742413021103229	0.341222133430182	0.732936362040038	0.999797257655528
gene19060	LOC100491166	200.333171872545	0.0656078260905255	0.0703788416805716	0.932209518143247	0.351228257463249	0.999797257655528
gene21908	pak1	1150.07524003028	0.0759610571929513	0.069688376533439	1.09001042887694	0.2757085501539	0.999797257655528
gene27302	aqp11	1664.14490074702	0.0995779561626973	0.0671134856855159	1.48372499424788	0.137881892657025	0.999797257655528
gene31908	picalm.2	3095.46206806047	0.0078403457369501	0.0641931361996025	0.122136823360231	0.902790659350956	0.999797257655528
gene16077	ccdc83	284.682346709735	0.0281375083857757	0.0730915730435757	0.384962413779229	0.700265262966533	0.999797257655528
gene21402	sytl2	10289.1481060911	-0.00955006888056151	0.0613867272126589	-0.155572211033139	0.876370230583558	0.999797257655528
gene3620	LOC101730758	1280.59294911053	0.149876094162029	0.0698414294249786	2.14594826302948	0.0318771066368962	0.999797257655528
gene3620	crebzf	1280.59294911053	0.149876094162029	0.0698414294249786	2.14594826302948	0.0318771066368962	0.999797257655528
gene1229	tmem126a	675.17049878222	0.0534432289002071	0.0731313705570765	0.730783909738113	0.464911153121889	0.999797257655528
gene8304	ccdc90b	135.744567112839	-0.074400642111101	0.0678941093496786	-1.09583353878186	0.273151628239902	0.999797257655528
gene8360	ankrd42	976.39045078265406	-0.0152821743472794	0.0737014901396501	-0.207352311579083	0.835734723023259	0.999797257655528
gene1514	pcf11	5530.55547397423	-0.00960526481780252	0.0592167120008072	-0.162205304773956	0.871144182517027	0.999797257655528
gene1782	rab30	890.642951826929	0.0160717941942143	0.0715509439837794	0.224620295685516	0.822274674646655	0.999797257655528
gene5216	ddias	329.847893360652	0.0174826223395481	0.0747538166950046	0.233869294070658	0.815086451984786	0.999797257655528
gene4747	prcp	4491.72773647099	0.0688767350735333	0.0624558576546241	1.10280664872807	0.270111140172406	0.999797257655528
gene22928	capn5	599.980279599794	0.0275178102263656	0.0744883943517686	0.369424129300113	0.711811615413672	0.999797257655528
gene1420	acer3	2478.62679936336	0.0546167237787918	0.0652311268401058	0.837280090418614	0.402435147723753	0.999797257655528
gene7020	tsku	4999.08227988246	-0.0172756564807242	0.0618679494467506	-0.279234347270443	0.780064986211019	0.999797257655528
gene28980	lrrc32.1	75.0329334726503	0.0328106529866812	0.0567863988827458	0.577790696931313	0.563405436914576	0.999797257655528
gene24130	emsy	740.036921101619	0.00246574382120043	0.0734369771808715	0.0335763251138106	0.973215001443283	0.999797257655528
gene31541	wnt11	1191.27432592002	0.0656201429840928	0.0706948958680404	0.928216134677953	0.353295466620732	0.999797257655528
gene26420	uvrag	813.123946281092	0.0066965743779565	0.0722545212066941	0.0926803508779751	0.926157507540698	0.999797257655528
gene21552	dgat2	1773.70186461959	-9.77037453999188e-4	0.0708226019269194	-0.0137955599966149	0.988993084806898	0.999797257655528
gene5657	map6	296.722596902881	0.0837777018629911	0.0741611094088232	1.12967163693783	0.258614612856327	0.999797257655528
gene19491	klhl35	86.6915939704962	-0.00543309999318123	0.0605216635456914	-0.0897711608518404	0.928469065941115	0.999797257655528
gene32663	gdpd5	654.409645787546	0.0619930093849017	0.0734823214763076	0.843645221591015	0.398867686311647	0.999797257655528
gene29717	stim1	7169.65908439165	0.129503700827294	0.0613357438642	2.11139040090589	0.0347387694640228	0.999797257655528
gene24361	LOC100490052	1262.50043743377	0.111994277970791	0.0701171821289326	1.59724442098734	0.11021123444713	0.999797257655528
gene32942	LOC100490741	266.241832015999	0.0431432773390905	0.0738490565359423	0.584208916983153	0.559079762979979	0.999797257655528
gene28846	pde2a	263.097494833034	0.00741553044833073	0.0735679716871245	0.100798353934074	0.919710533557281	0.999797257655528
gene133	hars2	3381.5921560702	-0.0133800346600945	0.061821831561967897	-0.216428959188679	0.828653394982335	0.999797257655528
gene2368	ndufb2	505.635517359262	0.147378873338594	0.0744936297784105	1.97840907708469	0.0478825765581664	0.999797257655528
gene1658	LOC100498229	664.892133177133	-0.013697868342151	0.0740691863589203	-0.184933425294759	0.853281253559986	0.999797257655528
gene28857	adck2	274.757779227505	0.111906542987431	0.0742758994447427	1.50663329322162	0.131904678658438	0.999797257655528
gene21086	dennd2a	1801.8395304059	0.0228322026619309	0.0664827760608643	0.343430344139484	0.731274734787366	0.999797257655528
gene16291	LOC100485794	420.144791494884	0.0748605269782789	0.0749434221316293	0.998893896875902	0.317846093054015	0.999797257655528
gene3087	mkrn1	6289.71958592997	0.0159206614558147	0.0624992853180463	0.254733496147958	0.798928943274933	0.999797257655528
gene2499	rab19	884.002332861721	0.077160725997589	0.0735067852690857	1.04970889034431	0.293851975029025	0.999797257655528
gene5831	slc37a3	1079.9592777179	0.064013961766251	0.070848259356965	0.903536125619125	0.366241424154876	0.999797257655528
gene31667	kdm7a	3195.36577584508	0.069797447620061	0.0628735143387572	1.11012480142272	0.266945251240202	0.999797257655528
gene20089	sinhcaf	4766.16438621363	0.0822618032017603	0.0627420786088892	1.31111058201546	0.189820406131751	0.999797257655528
gene19627	dennd5b	2908.1075505706	0.0292487420028129	0.062670422642474	0.466707272259402	0.640709326061418	0.999797257655528
gene26175	cnot4	1562.17115145484	0.0462509504033162	0.0671324719182138	0.688950504603239	0.490854415404557	0.999797257655528
gene30185	nup205	5513.57046959563	0.0248375384668797	0.0598838652458556	0.414761778734693	0.678316302074769	0.999797257655528
gene15771	c3h7orf73	361.44665555082	-0.013896204638667	0.0749318652195247	-0.185451204210063	0.852875149721562	0.999797257655528
gene16591	mtpn	2703.87009875223	-0.00159358467249444	0.0630516613675003	-0.0252742693520181	0.979836197456143	0.999797257655528
gene23224	dgki	1174.09382415163	0.0917524336262217	0.0697690778495461	1.31508737759272	0.188480538237303	0.999797257655528
gene9030	LOC100491072	87.2983379214648	0.0335072450895616	0.0607326269757023	0.551717367716814	0.581142008873764	0.999797257655528
gene13584	Xetrov90007053m.g	68.0016193326072	0.0451505805729661	0.0562138769592334	0.80319278824532	0.421863313193266	0.999797257655528
gene9160	Xetrov90007055m.g	539.958316395205	0.0428465596158524	0.0742583977303722	0.576992783650217	0.563944330402059	0.999797257655528
gene20199	atp6v0a4	2768.3529928394	0.0647880625162029	0.0706393941781405	0.917166168679454	0.359055571952634	0.999797257655528
gene33413	tmem213	1298.42666804685	0.0982114116422661	0.0738720405442679	1.32948015133564	0.183689609959691	0.999797257655528
gene1671	trim24	2570.58428314706	0.0329340496289619	0.0648728521858212	0.507670751620815	0.611684263524127	0.999797257655528
gene1873	akr1c2	774.413174698858	-0.00442651447931636	0.0737228997817065	-0.0600425986012931	0.952121707093622	0.999797257655528
gene1285	akr1c8p	126.555610631483	0.0629759646183919	0.0662131642471616	0.951109425662157	0.341548830421473	0.999797257655528
gene24069	LOC105946859	547.259910736738	0.037380722985961	0.0748860794382904	0.499167846231881	0.617661144276897	0.999797257655528
gene26128	LOC734139	187.73120298877	0.0486541094727678	0.0704490237283984	0.690628583588945	0.489798979927148	0.999797257655528
gene29987	syn3	126.193708494594	0.0622154244015859	0.0664645754523154	0.936068935642596	0.349237695911234	0.999797257655528
gene7797	timp3	451.144785288733	0.0324724136688539	0.0748796857745574	0.433661190387732	0.664534492951504	0.999797257655528
gene26626	fbxo7	534.970396208386	0.0526671968448517	0.0748432639434904	0.703699893214405	0.48161968686442	0.999797257655528
gene27468	rtcb	1402.91277437304	0.0977614197283754	0.0699857732901202	1.39687560960588	0.16245098029449	0.999797257655528
gene32252	prdm4	558.649032824417	0.0260361331294661	0.074134897748287	0.351199420519437	0.725438744832984	0.999797257655528
gene5650	akr1b1	746.121498633149	0.0811613031322953	0.0725256877543444	1.11906974818634	0.263110384529739	0.999797257655528
gene29831	foxm1	1666.4196775136	0.0177096083016319	0.0675447915328332	0.262190583459324	0.793174512835859	0.999797257655528
gene6553	rhno1	443.193338588895	0.0814780721061301	0.0749507743012141	1.08708779683428	0.276998010407012	0.999797257655528
gene2440	tulp3	2770.49679716807	0.00517964471370204	0.0675291288408574	0.0767023772201868	0.938860313366268	0.999797257655528
gene17751	LOC101732126	481.014510015651	0.0128384249225014	0.0745982291083855	0.172100934244004	0.863358178302149	0.999797257655528
gene17648	LOC100492908	81.0416248486049	0.051355694961496	0.0599089253950289	0.857229446578545	0.391318091594816	0.999797257655528
gene3431	mrps35	1143.10460022352	0.0786495323576146	0.069558761569931	1.13069195860458	0.258184767104566	0.999797257655528
gene2072	klhl42	326.879959778512	0.0193977921231829	0.0748038541251878	0.259315410282468	0.795391890292003	0.999797257655528
gene3527	ergic2	1490.88871222721	-0.00796024948473112	0.068164537030564007	-0.116779924451946	0.907034452852281	0.999797257655528
gene24912	ovch1	255.149246263091	0.013520583249413	0.0738493991796046	0.183083185504738	0.85473274880452	0.999797257655528
gene22848	ipo8	906.193095367998	-0.0129218036493944	0.072948913657294	-0.177134970235467	0.859402373954605	0.999797257655528
gene23685	caprin2	172.627003827686	-0.0803536692859015	0.0659839980319862	-1.21777509218143	0.223309452044404	0.999797257655528
gene19573	rad51ap1	1241.60992987254	0.028649689381651	0.0695269631055866	0.412065882097314	0.680291134904821	0.999797257655528
gene33346	c12orf4	993.876847379051	-0.013898929928922	0.0715536621781281	-0.194244843741492	0.845984171272183	0.999797257655528
gene23233	LOC100496642	229.344455797248	-0.0374772049638023	0.0730034061068665	-0.513362416391108	0.607697830541706	0.999797257655528
gene7630	tigar	404.399861006068	-0.0168877261784931	0.0749474837346946	-0.225327460469169	0.821724538538008	0.999797257655528
gene1329	ccnd2	729.474812857072	0.0577091533768841	0.0729657929754369	0.790906958227827	0.428998287647386	0.999797257655528
gene30865	parp11	459.823017886193	-0.0329618742820138	0.0747497847501684	-0.440962798651263	0.659239929159894	0.999797257655528
gene18912	cracr2a	987.962211092137	-0.110570405281252	0.0716766993092814	-1.54262691148969	0.122921324603652	0.999797257655528
gene21111	cracr2a	755.025361517862	0.0276873807425026	0.0724762782985645	0.382019902131909	0.70244660243673	0.999797257655528
gene1533	maml1	1436.9782314138	-0.0276630484875635	0.0677417950976619	-0.408360133469777	0.683009297437641	0.999797257655528
gene31358	gtf3c3	194.534318443826	0.0656051267141219	0.0710544587493796	0.923307669480978	0.35584689221602	0.999797257655528
gene975	mfap3	303.577801446493	-0.0228627248955506	0.0739679940131733	-0.309089427130859	0.757253501606206	0.999797257655528
gene28348	fam114a2	1284.17132336706	-0.0116151966224815	0.0685827464960099	-0.169360330635888	0.865513224283039	0.999797257655528
gene20064	lonrf1	600.506223988241	0.0202181028474564	0.0737489426846505	0.274147697735936	0.783971119905988	0.999797257655528
gene32000	gria1	322.504585693128	-0.0640780126350649	0.074540805643688	-0.859636706119917	0.389989334631351	0.999797257655528
gene1085	vdac1	6184.10120192677	0.0372927553607816	0.0620694783978771	0.600822760612357	0.547958042725908	0.999797257655528
gene21309	rnf130	3439.43678650094	-0.0713731541037631	0.0639226192946095	-1.11655553059888	0.264184414414544	0.999797257655528
gene31943	tbc1d9b	424.629854149048	0.0420850782189579	0.0749453726614443	0.561543384527176	0.574427163332859	0.999797257655528
gene4589	sqstm1	1550.38587741241	-0.00738345641165446	0.0699274686700163	-0.105587354327047	0.915909758445287	0.999797257655528
gene1265	zp4	853.835172322915	-0.0920850851198395	0.0733127685917895	-1.25605794036473	0.209094963866012	0.999797257655528
gene23838	anxa6	2250.64171407755	0.0923768890130813	0.0663798350722868	1.39164083358273	0.164031187197623	0.999797257655528
gene20947	tnip1	561.728254187547	-0.060840271889571	0.0744088636402134	-0.817648179439345	0.413558108275821	0.999797257655528
gene15755	gpx3	1570.74468762475	-0.107923466346003	0.0689776943869805	-1.56461400029592	0.117673444153456	0.999797257655528
gene26436	smim3	109.967954292995	0.0105120729039096	0.064321998987488	0.16342889010577	0.870180757648175	0.999797257655528
gene3528	dctn4	2324.99172827517	-0.0795227388188689	0.0643798145109467	-1.23521230098213	0.216751502386641	0.999797257655528
gene3083	synpo	271.408398063266	-0.0796877969592437	0.0740007622809113	-1.07685102832784	0.281546824144195	0.999797257655528
gene29173	ndst1	3962.57950941604	-0.0469017653277268	0.0616361391298433	-0.760945866984353	0.446689401045228	0.999797257655528
gene8187	rps14	17906.7616885307	0.0591183220026455	0.0596302998816303	0.991414132077131	0.321483402394099	0.999797257655528
gene2026	hmgxb3	1035.82799445996	-0.029593033013325	0.0706765003264788	-0.418711069119504	0.675427305025278	0.999797257655528
gene11390	ik	1938.26838616651	-0.0818244034947154	0.0657208956799777	-1.24502873322288	0.213121188555764	0.999797257655528
gene1784	ndufa2	245.413513451241	0.0272697223798337	0.0733442153957911	0.371804677883275	0.710038280539041	0.999797257655528
gene2624	med7	895.291296450703	-4.9898989792145e-4	0.0719946291146474	-0.00693093226616719	0.994469960428066	0.999797257655528
gene21442	cyfip2	1062.99925588922	0.102632647257607	0.0707769309711955	1.45008614882405	0.147034497161052	0.999797257655528
gene81	nipal4	2107.04345277617	-0.0625486656991081	0.0646174237850937	-0.967984516175296	0.333052102724834	0.999797257655528
gene26366	lsm11	405.779979114014	0.0466684394568227	0.0749431901392511	0.622717546051997	0.533470150391381	0.999797257655528
gene3072	clint1	8246.02298674885	0.00383610919559844	0.0602552797406715	0.0636642832314181	0.949237544880073	0.999797257655528
gene22400	ebf4	481.13355387197	-0.0616395531577083	0.0747554420166982	-0.824549377207077	0.409627471724885	0.999797257655528
gene1606	rnf145	669.379074769671	0.0173238522047596	0.0732144338805029	0.236617990286379	0.812953162259406	0.999797257655528
gene2421	ublcp1	369.983779266293	-0.0191827995070005	0.0747994776313585	-0.256456329836164	0.797598496801345	0.999797257655528
gene25037	csf1r	172.597846174177	-0.0300004287414546	0.0679664299950688	-0.44140068477381	0.658922946567528	0.999797257655528
gene273	cdx1	1357.71395044842	-0.0655031937910235	0.0726324022350888	-0.901845344162096	0.367139028562781	0.999797257655528
gene22184	camk2a	1272.17374054213	0.0608678686076116	0.0623415094974186	0.97636180288724	0.328885203193933	0.999797257655528
gene16157	arsi	157.854937184459	-0.0317956366120918	0.0689311212324291	-0.461266784053606	0.64460721262306	0.999797257655528
gene2525	tcof1	5796.72811442632	-0.0243415829936822	0.0586531978662128	-0.4150086249211	0.678135589245	0.999797257655528
gene8479	etf1	12563.6149434882	-0.0777420377110595	0.0561250197022514	-1.3851583148387001	0.166004063860699	0.999797257655528
gene19816	rapgef6	677.863181705182	-0.0453891848189808	0.0734650294685897	-0.617833888413359	0.536684842250934	0.999797257655528
gene6475	cd9	11933.3751844511	-0.00100448975708984	0.0573484548796729	-0.0175155504921176	0.986025327250841	0.999797257655528
gene31481	vwf	180.574595664012	-0.020204510574069	0.0709425283205992	-0.284801106647369	0.775796524339757	0.999797257655528
gene7540	ntf3	204.789767728222	-0.0221635947840709	0.0722144383642576	-0.306913621238391	0.758909120876933	0.999797257655528
gene593	ndufa9	1857.98908029337	0.0260324960799899	0.0657376656679015	0.396005787785389	0.692100758498181	0.999797257655528
gene25316	armt1	309.653212209994	0.0237429670037874	0.0743993995253315	0.319128476241309	0.749629090821982	0.999797257655528
gene31946	galnt10	675.561700285022	0.0656331002753708	0.0740071979044822	0.886847524751315	0.375160996873325	0.999797257655528
gene1026	sap30l	1285.01764248454	-0.0329478413514702	0.0686910177972399	-0.479652833922547	0.631474271263431	0.999797257655528
gene5131	hand1	5439.49709009149	-0.0352285502299016	0.0668943504999711	-0.526629677492973	0.598450778697348	0.999797257655528
gene392	larp1	11953.0325198456	-0.0211893976609705	0.0575314053025689	-0.368310100362252	0.712642022067489	0.999797257655528
gene5946	cnot8	1553.51354973231	0.0260704079683297	0.0677473034446029	0.384818386013659	0.700371976120871	0.999797257655528
gene5213	canx	38098.9017593143	-0.0127486065861518	0.0550785053221616	-0.231462464560057	0.816955542653134	0.999797257655528
gene1938	kiaa0141	177.792923294644	-3.16515243403041e-4	0.0708582495603454	-0.00446687923236778	0.996435957877755	0.999797257655528
gene2844	ctnna1	19797.7213689694	-0.100827869479587	0.0555427844553708	-1.81531895579711	0.0694749075792146	0.999797257655528
gene226	hspa9	5402.33668935543	0.0326445151880921	0.0652304578912597	0.500448965765518	0.616758982385001	0.999797257655528
gene7392	npm1	38917.5602821396	-0.0329971940195412	0.0551864044712416	-0.597922519789026	0.549891632801813	0.999797257655528
gene4927	tnni1.2	6387.32878302913	0.0586782969324598	0.0636080158536198	0.922498464147904	0.356268631074519	0.999797257655528
gene4927	tnni1	6387.32878302913	0.0586782969324598	0.0636080158536198	0.922498464147904	0.356268631074519	0.999797257655528
gene2257	bpgm	2902.60144571975	-0.0129330077209858	0.0677208224309015	-0.190975349334865	0.848544906078645	0.999797257655528
gene33648	cald1	2767.98372009315	-0.1102893823149	0.0634545380345406	-1.73808502482306	0.0821958331757272	0.999797257655528
gene32074	mrpl22	480.16262263786	0.0350456550694022	0.0746315973368723	0.469582004405092	0.638653684117829	0.999797257655528
gene29140	gemin5	1081.42261419568	0.106014557632445	0.0713769365155318	1.485277497296	0.137470330289084	0.999797257655528
gene1729	ccdc69	364.469718208992	-0.0048373991469797	0.0748481779544926	-0.0646294843666177	0.948469008648864	0.999797257655528
gene30551	gm2a	959.774094156132	-0.0540694191752144	0.0713896676073909	-0.757384380504058	0.448819611093874	0.999797257655528
gene26594	slc36a1	401.629836012546	0.0266786681181686	0.0748826774936202	0.356272892625154	0.721636207772291	0.999797257655528
gene21053	fat2	2626.843737327	-0.0411483273857494	0.0642842525966155	-0.64009964685995	0.522107818583709	0.999797257655528
gene2111	sparc	17524.7210300318	0.0147664004298673	0.0569432650151522	0.259317768764015	0.795390070714923	0.999797257655528
gene31844	atox1	901.64369261149	-0.0488205982222346	0.0730668422598407	-0.668163515929956	0.504029221429696	0.999797257655528
gene6912	g3bp1	14775.3521873927	-0.0104876344668532	0.0579637040091864	-0.180934511452047	0.856418979673397	0.999797257655528
gene27460	ckap4	813.591603525551	-0.112484631502382	0.0738570593811085	-1.52300446896961	0.127757587362448	0.999797257655528
gene17059	uhrf1bp1l	2241.80422270734	-0.0342191280472321	0.0654765746954666	-0.522616343423373	0.601241264892271	0.999797257655528
gene28484	LOC108646221	76.9230186009274	0.0325714026439218	0.0564622188159106	0.576870752283356	0.564026769649845	0.999797257655528
gene25491	LOC101732419	60.285370463937	0.0366121714602624	0.0542598484893114	0.674756242039169	0.499830645493771	0.999797257655528
gene22590	polr3b	2446.72010154049	0.0392471181581964	0.0635019776377436	0.618045604533568	0.536545277284399	0.999797257655528
gene2997	ikbip	1711.0590844779	-0.0857850812672249	0.0684443757983126	-1.25335471712111	0.210076643454464	0.999797257655528
gene6114	pwwp2a	2684.92777664325	-0.0121638440866982	0.0648669573637544	-0.187519880398998	0.851253037846333	0.999797257655528
gene1741	ttc1	2515.42820019945	0.014374617499347	0.0637066053082311	0.225637787946767	0.821483148134137	0.999797257655528
gene16848	anks1b	178.222173450813	-0.0105299585166303	0.0702496045635465	-0.149893491672328	0.880848646598279	0.999797257655528
gene31221	rfx4	882.822924296925	-0.0398806789621544	0.0717172679886865	-0.556081960183503	0.578154826780384	0.999797257655528
gene27129	ric8b	731.078996918893	0.048720045063369	0.0736927085673487	0.66112436373326	0.508532561898313	0.999797257655528
gene6014	tmem263	7636.05750224025	-0.0596679828562811	0.0630619995665653	-0.946179684538838	0.344056946177076	0.999797257655528
gene23604	dhfr	1030.94957567338	-0.0891185449413423	0.0712590619281766	-1.25062753465891	0.211070399971197	0.999797257655528
gene31231	cry1	4806.51614442681	0.0323741747875941	0.0608896520164778	0.531685987938198	0.594943498267942	0.999797257655528
gene19436	mrpl38	1631.8430839341	-0.0108804828860366	0.0672030095904388	-0.161904696714425	0.871380904177009	0.999797257655528
gene6205	btbd11	1010.85589115481	-0.0141543786901979	0.0704147964608444	-0.201014266910063	0.840687418378544	0.999797257655528
gene6030	ldhb	1280.17150599598	-0.00422922526763955	0.0695082996572108	-0.0608448960555289	0.951482734651415	0.999797257655528
gene2821	pwp1	2614.95329454839	-0.0406663791104585	0.0634896816709103	-0.640519499235276	0.521834916345153	0.999797257655528
gene1406	tspan9	1091.08797181019	-0.0367011258403456	0.0726177353275038	-0.505401685618872	0.613276735182584	0.999797257655528
gene18253	ik	2015.62917097876	-0.0288799039105363	0.0657613877571946	-0.439162020381431	0.660544142454818	0.999797257655528
gene31939	wdr55	1011.8330638214	0.0515771707156952	0.0704857253467178	0.731739234603718	0.464327744204665	0.999797257655528
gene5117	ugdh.2	1239.82479738588	-0.0462550975982746	0.0672410213063398	-0.687899985747442	0.491515765558701	0.999797257655528
gene3946	tmco6	132.167785490059	0.0510107652369023	0.0668898498731289	0.762608457541095	0.445696939151285	0.999797257655528
gene1830	slc35a4	1131.67238502928	0.0286555697414063	0.071709614893425	0.399605684453811	0.689446968960223	0.999797257655528
gene20751	slu7	2044.5906031119	-0.054936635223046	0.0650200312913695	-0.84491862172232	0.398156276595625	0.999797257655528
gene29099	sra1	943.424738818423	-0.0241612555089419	0.0709961668985243	-0.34031774621686	0.73361725433965	0.999797257655528
gene20480	atp10b	913.778671140695	-0.0276209338560721	0.0712875261523413	-0.387458161993814	0.698417052596845	0.999797257655528
gene17193	gabra1	104.253055314678	-0.0138804230588237	0.0639997385521227	-0.216882496285812	0.828299918888832	0.999797257655528
gene7317	nudcd2	357.754693674417	-0.0122996495382943	0.0744999173766625	-0.16509615005489	0.868868303241904	0.999797257655528
gene6908	hmmr	1389.98164150632	-0.0133368422220609	0.0707848825638934	-0.18841370839349	0.850552354397559	0.999797257655528
gene29062	thg1l	132.633462650242	0.00571394473989735	0.0672740524703876	0.084935343272393	0.932312793429046	0.999797257655528
gene2151	neurog1	424.209276362611	-0.0272808537741558	0.074950215012403	-0.363986331055105	0.715868216542508	0.999797257655528
gene22502	h2afy	219.482753534294	0.00392590821420989	0.0723243999225307	0.0542819327697855	0.956710543889692	0.999797257655528
gene20329	pitx1	1948.31923150967	-0.0758670114343407	0.0700479050234822	-1.08307323979079	0.27877591578381	0.999797257655528
gene8020	txndc15	1366.66501618161	-0.00726277066688761	0.0704413290178273	-0.103103827939554	0.917880566960949	0.999797257655528
gene25874	c5orf24	533.716545498474	0.0299104645533225	0.07446540866989	0.401669245997394	0.687927460799911	0.999797257655528
gene33958	ddx46	9040.81589965179	-0.0103338576496935	0.0569503095021798	-0.181453933087018	0.856011288925757	0.999797257655528
gene6919	camlg	584.585037506841	-0.00134720446719914	0.0740557823444524	-0.0181917525485444	0.985485882062014	0.999797257655528
gene20617	sec24a	6004.77430701882	-0.0267634578094553	0.0589676754860608	-0.453866590277615	0.649924851541476	0.999797257655528
gene3900	jade2	225.180602271861	-0.0372982011420277	0.07301179607651	-0.510851713645593	0.609454894697289	0.999797257655528
gene65	cdkn2aipnl	1113.15563780667	0.0499238403447267	0.0727383126878603	0.686348617391819	0.492493297846257	0.999797257655528
gene34004	ube2b	1963.3758945098	-0.0218135118963662	0.0665314950746572	-0.327867453931232	0.743011882712304	0.999797257655528
gene2009	ppp2ca	13795.3303988964	-0.0802829341372919	0.0568746008547783	-1.41157797911028	0.158074260112829	0.999797257655528
gene5416	skp1	11726.1195401013	-0.0615630166610594	0.0569140374424951	-1.08168422813548	0.279392863655215	0.999797257655528
gene3060	c5orf15	3637.17745298107	-0.0287705426149003	0.0651281357281278	-0.441752896705052	0.658668027354337	0.999797257655528
gene813	dnd1	117.882999842388	0.00772909699233247	0.0657579582367772	0.117538579353422	0.90643327400248	0.999797257655528
gene26597	hars	69.3464885761803	0.0354221247854524	0.0565174501740881	0.626746689320613	0.530825293680061	0.999797257655528
gene1454	zmat2	4844.10189832756	-0.0377167376180769	0.0595672814415371	-0.633178763665661	0.526616911979263	0.999797257655528
gene19530	pcdhga10	328.144547392126	-0.0390773864699659	0.0742732235158253	-0.526130207094617	0.598797742011619	0.999797257655528
gene21531	diaph1	3947.09942612804	-0.0518414491428764	0.060750210321943	-0.853354233148247	0.393462893408957	0.999797257655528
gene7379	hdac3	1267.37457175492	-0.0525571969780379	0.0688367511824446	-0.763504902181402	0.445162339888205	0.999797257655528
gene27516	pcdhgc4	98.0238183617461	0.0146445301180454	0.0622174666178632	0.235376509429281	0.81391651671787	0.999797257655528
gene32719	fchsd1	85.9778892407729	0.00110235530334315	0.0604400030104284	0.0182388360098683	0.985448321126976	0.999797257655528
gene28633	rell2	541.730760343746	-0.0484818406901377	0.074606412554022	-0.649834766616507	0.515798958974554	0.999797257655528
gene17827	pcdhga11	824.993938772085	-0.0437985111611783	0.0735725004562836	-0.595310895912845	0.551635673949255	0.999797257655528
gene27647	arap3	902.180064573421	-0.0464412618432221	0.0720648553203351	-0.644437037121442	0.519292074034045	0.999797257655528
gene24697	LOC101734595	152.526586028541	0.0716274871334672	0.0692778657384982	1.03391590329642	0.30117547962396	0.999797257655528
gene5917	LOC496503	468.556924538579	-0.130170953099793	0.0748940632358314	-1.73806771158753	0.0821988834307007	0.999797257655528
gene25344	pcdh1	3389.58966118697	-0.038717369064059703	0.062500809549552	-0.619469881159919	0.535606857522547	0.999797257655528
gene5668	matr3	5188.33828506516	-0.0733443735759369	0.060989243545023	-1.20257883706646	0.229139341258937	0.999797257655528
gene8011	pura	1523.64296778938	0.0399566067217574	0.0682330222621599	0.585590457480237	0.558150762522964	0.999797257655528
gene8289	hnrnpab	58902.4382404321	-0.0287187897269072	0.0549653229621143	-0.522489238291242	0.60132973745633	0.999797257655528
gene6897	hnrnpa0	31367.3360187838	0.0888177768704732	0.0653594289812599	1.35891298707551	0.174174162998727	0.999797257655528
gene15986	clk1	677.400829459728	-0.00709109068515803	0.0743757847426447	-0.0953413898044188	0.924043668059106	0.999797257655528
gene23810	fam13b	615.592430656728	-0.0264339044740753	0.074091846449133	-0.356772111115131	0.721262416200756	0.999797257655528
gene6	wnt8a	781.661537972616	0.0629018285468109	0.0731189398527134	0.860267239562235	0.389641747232735	0.999797257655528
gene19667	nme5	1044.95390769586	-0.045354873150523	0.0740704832044806	-0.612320470832023	0.540325748328535	0.999797257655528
gene4594	myot	381.742965548091	0.129010110005135	0.0738094194423682	1.74788138126284	0.080484569484631	0.999797257655528
gene3405	cystm1	258.213380788464	0.107272436068305	0.0733408929424864	1.46265516773061	0.143561759450824	0.999797257655528
gene24999	ankhd1	2702.93192357732	-0.0681477797253583	0.064232899479089	-1.06094820999858	0.288713438149614	0.999797257655528
gene30699	slc4a9	637.337903659713	-0.025562924589705	0.0747375741209278	-0.342035781738692	0.732323964485904	0.999797257655528
gene12060	Xetrov90007490m.g	681.063531571913	-0.119255136272823	0.0746481598451922	-1.59756297436049	0.110140272100669	0.999797257655528
gene22442	dck.2	382.813118297391	-0.0257182452010477	0.0749506023315415	-0.343135937551028	0.731496196285853	0.999797257655528
gene8024	hnrnph1	32586.1708312228	-0.016727859416498	0.058640022042959	-0.285263525382774	0.775442254896462	0.999797257655528
gene1089	rufy1	697.500225402346	-0.00662446598298334	0.0733936792164297	-0.0902593527631792	0.928081120057855	0.999797257655528
gene4563	hbegf	397.122105127405	-0.0530560264171154	0.0749506049243456	-0.707879895975084	0.479019845313226	0.999797257655528
gene1428	pfdn1	801.587005911374	0.0541464634999875	0.0729778508656543	0.741957496112981	0.458113088252736	0.999797257655528
gene18837	tlx3	418.066529389754	-0.0148702528007873	0.0748966021085103	-0.19854375742231	0.842619652628944	0.999797257655528
gene4808	lcp2	156.825995949801	-0.0171520923864919	0.065401095778475	-0.262260015406914	0.793120986451665	0.999797257655528
gene7947	foxi1	1806.86572670696	-0.0466733503213538	0.0693116207210011	-0.673384200742142	0.500702897325946	0.999797257655528
gene6191	spdl1	685.522329959672	-0.0648726935438561	0.0741662415076906	-0.87469301699924	0.381740960657267	0.999797257655528
gene1796	slit3	1553.35304515464	0.0221209423530624	0.0723802735862572	0.305621148650404	0.759893116182599	0.999797257655528
gene15	pank3	479.00225990459103	0.00995331445464928	0.0749504862279304	0.132798530811134	0.894352716311691	0.999797257655528
gene5335	LOC100490096	737.848573866073	-0.0119569778837208	0.0727360535021476	-0.164388598336144	0.869425238683638	0.999797257655528
gene6604	rars	3044.71654639469	0.0327338668527363	0.0632945641245533	0.517167110722517	0.605039508876467	0.999797257655528
gene25304	wwc1	688.927398350503	-0.0670141470522242	0.0734811641825348	-0.911990818296702	0.361773550976285	0.999797257655528
gene1096	mat2b	596.373683445247	0.0220929397479592	0.0744507001018288	0.296745896515975	0.766660514047051	0.999797257655528
gene4418	tgfbi	1118.64865383516	0.0141399557439774	0.0740708248292822	0.190897776237366	0.848605682441648	0.999797257655528
gene25961	LOC100486836	100.516939584618	-0.0552425730271447	0.0618568247848772	-0.893071592653919	0.371818834548299	0.999797257655528
gene30096	fnip1	265.616077542523	-0.0995056019706629	0.0741035226176902	-1.3427917925579	0.179339401744196	0.999797257655528
gene29693	acsl6	93.5643206139189	-2.34602005354387e-4	0.0596385114296678	-0.00393373341705644	0.99686134293495	0.999797257655528
gene2976	irf1	286.070213318341	-0.0249356091195965	0.0742221142188329	-0.335959294369836	0.736901562520248	0.999797257655528
gene27040	slc22a4	5183.67325144208	-0.00381943407709282	0.0623470103803741	-0.061260901746383	0.951151428176843	0.999797257655528
gene32267	slc22a5	648.828039128669	0.0427836379004575	0.0734786784237206	0.582259218840904	0.560392090266503	0.999797257655528
gene19129	pdlim4	6278.06725935417	-0.0862318757424372	0.060708684398327	-1.42042076182454	0.155485221985997	0.999797257655528
gene27439	LOC101734880	61.5412530960613	-0.0172275075900785	0.0542462013231526	-0.317579981083868	0.75080356136374	0.999797257655528
gene4558	p4ha2	4980.0291973769	-0.027875764505365	0.0710499081940255	-0.392340612590813	0.694806559682768	0.999797257655528
gene25902	rad50	994.341616814723	-0.0910316974041633	0.0719477356089624	-1.26524756663535	0.205782595980654	0.999797257655528
gene29575	spry4	1586.16534048971	-0.0252738705482876	0.0682233817371871	-0.370457604192778	0.711041559927803	0.999797257655528
gene26729	ndfip1	5962.12159356135	-0.0258472295178317	0.0595014620114967	-0.434396544959477	0.664000506272209	0.999797257655528
gene31404	rnf14	451.718275153355	-0.0215126459487934	0.0748177455207714	-0.287534004119663	0.773703469136504	0.999797257655528
gene568	gnpda1	283.211611917108	-0.162499433703545	0.0743504228039176	-2.18558856258425	0.0288457201440513	0.999797257655528
gene1810	hspa4	9930.13933132142	-0.00874646754517948	0.0584680083896272	-0.149594073512707	0.881084884219255	0.999797257655528
gene3671	zcchc10	2773.86535857911	-0.123837409502195	0.0645287487449749	-1.91910445980619	0.0549711151768907	0.999797257655528
gene33003	aff4	367.948154323345	0.0502955870342092	0.0749289517860766	0.671243702671885	0.502065292166013	0.999797257655528
gene9125	Xetrov90007563m.g	64.6441451106443	0.0196010766657867	0.0552174699675841	0.354979622885542	0.722604856989313	0.999797257655528
gene709	uqcrq	731.128837681472	0.0556926988077385	0.0745505992787783	0.747045621987268	0.45503602255908	0.999797257655528
gene480	shroom1	1841.57531552347	-0.0834811951429067	0.0657145110658015	-1.27036165664103	0.203955834860416	0.999797257655528
gene20720	sowaha	1746.85273443554	0.0105582951576651	0.0674093978008922	0.156629424117558	0.875536911661563	0.999797257655528
gene26197	sept8	4523.12320913763	-0.0671227635343842	0.0597211955170794	-1.12393536253286	0.261040448098455	0.999797257655528
gene14125	Xetrov90007570m.g	1259.90864224676	-0.110528485895329	0.0687456782899094	-1.60778813512053	0.107881587886062	0.999797257655528
gene5315	ccni2	2912.51850715503	-0.074147349179313	0.0641889980433195	-1.15514109021102	0.248032653893998	0.999797257655528
gene5578	kif3a	553.544872106836	-0.0449661877290585	0.0743455036024438	-0.604827266616033	0.545293774450764	0.999797257655528
gene22186	arhgap26	443.336482090075	-0.0221793639841207	0.0748789363660616	-0.296202978574538	0.767075074279641	0.999797257655528
gene28654	nr3c1	407.323728321694	-0.0835587489031938	0.0749502683439487	-1.11485590044509	0.264912177093628	0.999797257655528
gene8220	yipf5	5837.52909390892	-0.0514291763597026	0.0597872778341811	-0.860202675598318	0.389677330054162	0.999797257655528
gene25546	prelid2	134.724202955849	0.0259505514390884	0.0670574993025081	0.386989549401789	0.698763944731215	0.999797257655528
gene203	lars	2434.14134823582	0.0729410476403003	0.0652551446253112	1.11778233055985	0.263659969785304	0.999797257655528
gene6842	tcerg1	5674.89686018347	-0.0230215566546364	0.0585723427238287	-0.393044832834912	0.694286368711494	0.999797257655528
gene22470	sh3pxd2b	1610.77321074594	-0.0492240019409337	0.0680276462819669	-0.723588197317687	0.469318589516575	0.999797257655528
gene32122	pole4	138.423523644691	0.0754565319546438	0.0675845282782328	1.11647641667341	0.264218259492999	0.999797257655528
gene848	stk10	1489.79556988958	-0.0942345212932989	0.0677206413860249	-1.39151844053186	0.16406827170529	0.999797257655528
gene24756	ubtd2	710.293912144351	0.0536572106941856	0.0734586149675638	0.730441361001407	0.465120444027724	0.999797257655528
gene1817	adrb2	1088.57594254667	0.0320893579749134	0.0700496867678075	0.458094239325858	0.646884737445936	0.999797257655528
gene32250	sh3tc2	865.286294993204	0.0283336585477259	0.0739859396097638	0.382960042099496	0.701749391435697	0.999797257655528
gene18021	ablim3	303.449495082783	0.0495938031201487	0.0744494714433605	0.666140432680957	0.505321342854399	0.999797257655528
gene8389	afap1l1	2965.0885644268	-0.0564390791236795	0.0622542442385926	-0.906590061673125	0.364623619233737	0.999797257655528
gene28339	grpel2	1941.86551801209	-0.089617318794568	0.066526607000351	-1.34708987629709	0.177951288249533	0.999797257655528
gene25801	pcyox1l	96.1063210920819	0.0509091593460559	0.0625659422377853	0.813688046966077	0.415823683459128	0.999797257655528
gene16849	csnk1a1	32046.2688122621	-0.0486497226435677	0.0549856116004454	-0.884771874451128	0.376279681661501	0.999797257655528
gene31568	LOC100495377	1814.888446703	-0.0271547771943877	0.0682849177160423	-0.397668740076818	0.69087438289567	0.999797257655528
gene2042	ppp2r2b	144.469259022334	0.117680007239125	0.0685333508219052	1.71712029001668	0.0859571956470977	0.999797257655528
gene3891	dusp1	1924.56011179094	0.034578197098991	0.0659371468262946	0.524411485229776	0.599992369892419	0.999797257655528
gene29243	neurl1b	1131.46354202043	-0.138613729638946	0.0701284666836604	-1.97656866311099	0.0480904072472492	0.999797257655528
gene17367	sfxn1	467.669652861604	-0.053182951807939	0.0748332473550954	-0.710686141356095	0.477278749468927	0.999797257655528
gene25116	ergic1	2869.50744585497	-0.052455083339577	0.064340506824966	-0.815273082667462	0.414916012868182	0.999797257655528
gene7283	msx2	3855.98307802495	-0.0653601333750159	0.0630955742427146	-1.03589093465716	0.3002530273199	0.999797257655528
gene6293	cpeb4	1659.49564248087	-0.0325725852087968	0.0665551872403164	-0.48940716057464	0.624553467592619	0.999797257655528
gene3322	stc2	96.5614315684267	-0.00262150772527387	0.0628209574733035	-0.0417298276039157	0.966714075675682	0.999797257655528
gene5220	nkx2-5	1018.04662038366	-0.0229983949255842	0.0726058246712786	-0.316756885962096	0.751428080822276	0.999797257655528
gene914	bnip1	775.225427074456	-0.0456245744837797	0.072802194234602	-0.626692299091376	0.530860952785033	0.999797257655528
gene3895	atp6v0e1	3456.99270011329	-0.0574183367915021	0.0612243460540358	-0.93783503609537	0.348329192738012	0.999797257655528
gene3129	rpl26	10551.1864115221	0.0503646312341616	0.068004219845463093	0.740610381952962	0.458929711297027	0.999797257655528
gene16150	jakmip2	72.8592135628469	0.0131096580560615	0.0576589572100989	0.227365507293035	0.820139539139707	0.999797257655528
gene19030	dpysl3	6955.0195794141	0.0368289396531576	0.0579295061348168	0.635754421372888	0.524936499182685	0.999797257655528
gene6394	arhgef37	1358.05950474477	-0.0972490729964397	0.0686221697086384	-1.41716697984555	0.156434113385091	0.999797257655528
gene8323	ppargc1b	1151.45261351521	-0.0328332462970068	0.0728452178572723	-0.450726173423461	0.652186915967525	0.999797257655528
gene980	fbxo38	1237.42109223681	-0.0475234797417724	0.069175879657802	-0.686994946459094	0.492085912988027	0.999797257655528
gene1587	cplx2	1703.0839582729	0.0248642950002627	0.0674511478041359	0.368626714440256	0.712405980535441	0.999797257655528
gene25137	thoc3	3106.15923000036	-0.00809077309315653	0.0621457998540093	-0.130190183603125	0.896415960830484	0.999797257655528
gene6248	simc1	124.883861056497	-0.0461838560173778	0.0665506883431071	-0.693965113918484	0.487704087120128	0.999797257655528
gene3889	kiaa1191	1089.90458247468	-0.0828722710526313	0.0710970324152851	-1.16562208347271	0.243767275187665	0.999797257655528
gene28650	cfap43	1334.24928706412	-0.0579556838826445	0.0703738508619727	-0.823540038988566	0.410200957973995	0.999797257655528
gene4814	arl10	695.038006531854	0.00668462216269984	0.0736838877305766	0.0907202696353645	0.927714864204629	0.999797257655528
gene5056	nop16	2333.62902590092	0.0167563234223731	0.0638259616046445	0.262531468404133	0.792911727626518	0.999797257655528
gene19100	arl3.2	349.55187203788	-0.0531074330084247	0.074878385850512	-0.709249169906639	0.478169865448069	0.999797257655528
gene31264	LOC105946813	424.171696726592	-0.0736648703746218	0.0749446189895803	-0.982924076041584	0.32564480736753	0.999797257655528
gene2350	rgs14	527.085605592378	-0.0211651764396973	0.0747474815973404	-0.283155712906993	0.777057475577177	0.999797257655528
gene20763	LOC100493940	207.044075386526	-0.0683818120954092	0.0705656054078596	-0.969053006775349	0.332518742720662	0.999797257655528
gene1652	grk6	4316.06454986761	-0.0257861120983478	0.059944599512182097	-0.430165724822425	0.667075092743089	0.999797257655528
gene28277	prr7	200.8310820331	0.0225979630798912	0.0722174633565456	0.31291549203719	0.754344867281261	0.999797257655528
gene5029	dbn1	5902.31808003087	0.0395013761048299	0.0585443680857303	0.674725467136061	0.499850201267233	0.999797257655528
gene20226	pdlim7	11812.3291571797	-0.0911883161547691	0.057426750401190003	-1.58790660306768	0.112307460154783	0.999797257655528
gene1031	ddx41	2587.79482672582	-0.0134291607790669	0.0640994870653379	-0.209504964764824	0.834054060062158	0.999797257655528
gene5740	fam193b	773.49789153916	-0.0126036434684454	0.074542861259685	-0.169079147962112	0.865734386296784	0.999797257655528
gene24392	LOC100493455	604.715889885031	-0.0434080513899767	0.0744722090770776	-0.582875839563857	0.559976886128887	0.999797257655528
gene1601	mxd3	395.734251266677	0.0633883238769293	0.0749451272582758	0.845796467307081	0.397666296555539	0.999797257655528
gene1716	prelid1	908.507757108778	0.0237746718453258	0.0716366707212884	0.331878514257373	0.739980994899967	0.999797257655528
gene7092	rab24	559.218643989917	0.0835519272030648	0.0741135073019564	1.12735087360869	0.259594160927883	0.999797257655528
gene2895	nsd1	1967.90606980652	0.0209509562648466	0.0655774784410034	0.319484017423681	0.749359509124502	0.999797257655528
gene2974	fgfr4	5521.26868258382	-0.0139446606718129	0.0629986367938018	-0.221348609771582	0.824821003387992	0.999797257655528
gene8295	znf346	3032.63331890136	0.00892932519902915	0.0624999864839901	0.142869234080818	0.886393456916928	0.999797257655528
gene7926	uimc1	380.035506915715	-0.0232767887478635	0.0749515670271192	-0.310557733095045	0.756136863397954	0.999797257655528
gene1580	hk2	88.2346879162563	-0.0677306921190932	0.0601714729293851	-1.12562795659962	0.260323029585787	0.999797257655528
gene28288	tspan17	2375.1815526714	-0.0410551290711513	0.0640080350810372	-0.641405864422703	0.521259023800178	0.999797257655528
gene4308	eif4e1b	170.199833745934	-0.068622302272382	0.0704030771038801	-0.974706008533255	0.329706111638363	0.999797257655528
gene7606	sncb	865.602856191671	0.0504692778080951	0.0720783314609806	0.70020041786645	0.483802150692024	0.999797257655528
gene25596	rnf44	4646.96980456635	-0.0377740056939048	0.0613326081335763	-0.615887809819481	0.53796856758276	0.999797257655528
gene33465	faf2	3156.28999766676	0.016665285334766	0.0629759783731596	0.264629240629135	0.791295092168966	0.999797257655528
gene6797	cltb	3652.49100901454	-0.0247930818084709	0.0623116842107847	-0.39788816692231	0.690712622905313	0.999797257655528
gene4483	loc100135120	692.647563066641	0.0530549478684524	0.0736015085184067	0.720840495479575	0.471007656985061	0.999797257655528
gene5211	higd2a	198.887364511132	-0.00866512870778527	0.071978157236453	-0.120385531395584	0.904177752317197	0.999797257655528
gene887	lman2	3117.55313914168	-0.0570562948245212	0.0623728698035583	-0.914761417972566	0.360316893495964	0.999797257655528
gene8457	tmed9	6721.92800143284	-0.0514335252185986	0.0604050870206032	-0.851476717533003	0.394504591287593	0.999797257655528
gene1822	b4galt7	1250.86944165238	-0.00788937037115164	0.0690788568213101	-0.114208177931483	0.909072769277903	0.999797257655528
gene34109	emx1	1002.05515270259	-0.0727096538431865	0.0718102562835671	-1.01252463932266	0.311287271893033	0.999797257655528
gene30999	LOC100490316	132.584257044866	-0.0589456446367338	0.0624070511909739	-0.944535008653946	0.34489632069447	0.999797257655528
gene6758	n4bp3	2516.86854443962	-0.110688690558592	0.0686356658225818	-1.61269930482957	0.106809851662035	0.999797257655528
gene309	nhp2	8005.51905335921	-0.00228743254066901	0.0584594176643036	-0.0391285550226368	0.968787894780856	0.999797257655528
gene1644	brd8	2344.13756732172	-0.0107145977226309	0.063787537965177	-0.167973213333305	0.866604352301141	0.999797257655528
gene6398	kif20a	6617.17293715985	-0.0466565817693743	0.0591381918604078	-0.788941634866084	0.430146119918783	0.999797257655528
gene733	cdc23	1014.04099277174	0.0535373360913049	0.0711177454997793	0.752798555621691	0.451570974867911	0.999797257655528
gene22473	gfra3	393.574073898161	0.0329536055791835	0.0749500712667608	0.439674106004458	0.660173159408265	0.999797257655528
gene16992	cdc25c	2099.63951701558	0.00361138601876518	0.0656230660882313	0.0550322658485602	0.956112758303765	0.999797257655528
gene8013	ctbp2	5007.5762736913	-0.0767004180997983	0.0612546242145227	-1.25215718949123	0.210512592053419	0.999797257655528
gene2068	kdm3b	1663.97804911037	-0.0102181069173805	0.0677608417597994	-0.150796634929683	0.880136140848511	0.999797257655528
gene32509	LOC101733678	196.892757947216	-0.0207148062136053	0.068210371699493	-0.303689977015025	0.761364094768635	0.999797257655528
gene4967	egr1	95.2093741209518	-0.0465704322180347	0.0626315848736154	-0.743561452452614	0.457141831019156	0.999797257655528
gene3219	apaf1	273.455605829968	-0.0891655887665335	0.0739666180089087	-1.20548419228515	0.228016436881908	0.999797257655528
gene5101	ccdc87	284.61776954148	0.00275187807002661	0.0734394606623157	0.0374713818049415	0.970109158126892	0.999797257655528
gene4303	tcp11l2	2232.15310083611	-0.0836878579610052	0.0681344010173284	-1.22827612353591	0.219343330869125	0.999797257655528
gene32819	depdc4	519.828504725466	-0.104039092584631	0.0748891778089427	-1.38924068374813	0.164759574244833	0.999797257655528
gene18878	scyl2	375.141065118449	0.00372202559359599	0.0749349489944213	0.0496700891045257	0.960385292463844	0.999797257655528
gene25660	gas2l3	332.15503127152	0.0314293720475021	0.0742943664619074	0.423038428675702	0.672267223640544	0.999797257655528
gene30879	LOC101734576	355.440258041245	-0.00707206258615477	0.0741740228603857	-0.0953441961677902	0.92404143905924	0.999797257655528
gene4153	slc5a8	7685.62553009349	-0.0418290496045679	0.072080012529589	-0.580314127822841	0.561702801893689	0.999797257655528
gene22886	utp20	2759.30598392379	-0.0931243941778553	0.0631566755172477	-1.4744980386503	0.140347545402957	0.999797257655528
gene4210	arl1	4426.79228917614	-0.0691308381379278	0.061145596260231	-1.13059389990593	0.258226056190254	0.999797257655528
gene8207	chpt1	2035.46560832965	7.0195305684544e-4	0.0696257754470915	0.0100817987640059	0.991956024689825	0.999797257655528
gene165	gnptab	1745.00266580696	-0.0270669980042244	0.066414963171987	-0.407543672562645	0.683608725085249	0.999797257655528
gene15823	dram1	208.301011872948	0.0473490095786718	0.0711882384971302	0.66512405108297	0.505971152605127	0.999797257655528
gene2986	washc3	274.410240149781	-0.0173573887910475	0.073535838250324	-0.236039857626441	0.813401741933698	0.999797257655528
gene5891	nup37	552.265617125298	-0.003884404676867	0.0743228796587475	-0.0522639151591298	0.958318405533456	0.999797257655528
gene20805	c12orf73	67.3649697195414	0.0833028771688505	0.0557828990987432	1.49334076418999	0.135348010140842	0.999797257655528
gene4701	hsp90b1	16398.0981968658	-0.0229651060831792	0.0599715470355078	-0.382933361208475	0.701769174617567	0.999797257655528
gene20747	LOC100496167	286.697055669825	-0.0812904000722749	0.0738034309991985	-1.10144472921805	0.270703147217235	0.999797257655528
gene2746	nt5dc3	312.905810597849	0.00285967614084906	0.0743129416188199	0.0384815360360441	0.969303752688003	0.999797257655528
gene19468	stab2	91.3772772274976	0.0322567256045109	0.0589899504290395	0.546817303115271	0.584504254308369	0.999797257655528
gene32629	ascl1	168.61705489824	0.0704549049610771	0.0694575284681108	1.01435951602315	0.310411234484533	0.999797257655528
gene1312	pah	1678.75480004703	-0.0239762999730591	0.0649369825696192	-0.369224115816499	0.711960682026874	0.999797257655528
gene842	eral1	1078.07072245667	0.0502249009751381	0.0714594437502662	0.702844835325926	0.482152452593709	0.999797257655528
gene191	tdg	14535.5667421692	-0.101838803532631	0.0606122064280225	-1.68016987887688	0.092924268038362	0.999797257655528
gene31955	dguok	214.586320601939	0.0154233827936926	0.072738748183638	0.212038056453136	0.832077344530553	0.999797257655528
gene18017	hcfc2	720.713194502903	0.00227396355923209	0.073379236694208	0.0309891961497003	0.975278155759703	0.999797257655528
gene7751	nfyb	2554.74534093765	-0.036075406582489	0.0639946092922575	-0.563725710360007	0.572940817125395	0.999797257655528
gene32208	txnrd1	105.10969624125	-0.0152842262314765	0.0638257759623457	-0.239467926570819	0.810742763925721	0.999797257655528
gene28089	chst11	72.2637637657722	-0.012632979383535	0.0535040682217027	-0.236112501411823	0.813345373432655	0.999797257655528
gene21951	slc41a2	1151.14106215251	-0.080079699355805	0.0697338943174796	-1.14836121142502	0.250819479408641	0.999797257655528
gene2439	c12orf45	950.207870884085	-0.0910502904843874	0.0708500038760223	-1.2851134157129	0.198752654156522	0.999797257655528
gene5910	actr6	805.216777342541	-0.0160169383075233	0.0725990738291673	-0.220621799462796	0.825386925759686	0.999797257655528
gene5058	washc4	487.928663260152	-0.0544941357662769	0.0749450726098845	-0.727120994997737	0.46715183841632	0.999797257655528
gene6873	appl2	479.871965859753	0.0227102629753505	0.074704066439055	0.304003035683177	0.761125578408221	0.999797257655528
gene22381	c3h12orf75	85.2523300953575	0.0318828631227847	0.0596869092783241	0.534168438411055	0.593225003242722	0.999797257655528
gene1531	lta4h	1238.25362318572	-0.0489427864881826	0.070913396993363	-0.690176871554515	0.490082966104199	0.999797257655528
gene6112	elk3	270.033908759062	0.05763898699123	0.0734364077349235	0.784882986097087	0.432522178357262	0.999797257655528
gene17312	cdk17	3906.18859825736	-0.0572686300899212	0.0629139240713078	-0.910269561711203	0.362680366820233	0.999797257655528
gene16224	c12orf63	540.395835398953	-0.0862931450350051	0.0749430728313503	-1.151449250409	0.249547462176901	0.999797257655528
gene29614	nedd1	674.043494730742	-0.0561586038921255	0.0740992588760476	-0.757883476082629	0.44852074319203	0.999797257655528
gene31688	LOC100495124	90.8697446687993	-0.00479576994269717	0.0595742959170095	-0.0805006566821697	0.935839073974717	0.999797257655528
gene4307	tmpo	14199.5308243842	-0.0736597005935353	0.056424050274356	-1.30546637888228	0.19173408833692	0.999797257655528
gene3204	slc25a3	30686.5976234934	-0.0126984030611859	0.0555336566669412	-0.228661388846473	0.819132106942444	0.999797257655528
gene21186	nuak1	300.872540967358	-0.0195706651190664	0.0744446374442816	-0.262888849901568	0.792636250621151	0.999797257655528
gene8345	avpr1a	369.88843414067	0.0933665392172063	0.0723289877295715	1.29085919972075	0.196752505393806	0.999797257655528
gene25217	ppm1h	62.5496614003291	0.022207983228614	0.0545061676771623	0.407439821492329	0.683684984565709	0.999797257655528
gene243	mon2	2337.56698828255	-0.0358123238132391	0.063875812970641	-0.560655467973446	0.575032430590908	0.999797257655528
gene3569	rps16	10877.0489150928	0.0632639097883757	0.0648464221920811	0.975595995118778	0.32926470995932	0.999797257655528
gene2204	myf6	557.762348754959	0.0480441151586003	0.0748504313957678	0.641868246617971	0.520958732982253	0.999797257655528
gene2975	myf5	897.846528338464	-0.0691351087663634	0.0721986047781011	-0.957568487353001	0.338280395907317	0.999797257655528
gene23758	acss3	1416.54093881593	-0.0474709212235199	0.0691898832293608	-0.686096276043079	0.49265239908992	0.999797257655528
gene4201	ccdc59	820.518949814999	0.0147001081620756	0.0723325418048489	0.20322952567789	0.838955636194171	0.999797257655528
gene21158	mettl25	279.732854115989	-0.0543079606119857	0.0743353590640601	-0.73058045721128	0.465035452514772	0.999797257655528
gene21091	tmtc2	315.791197765922	0.0847716847639439	0.0741578944285655	1.14312421377609	0.252987022238161	0.999797257655528
gene31467	slc6a15	152.275199029909	0.00687122033493139	0.0681520295387093	0.100821947364438	0.919691804136282	0.999797257655528
gene18635	lrriq1	371.023953539697	-0.12493188379348	0.0749475744931924	-1.66692364146925	0.0955295892568854	0.999797257655528
gene3688	alx1	78.1710972934421	-0.0265239728506977	0.0584475535802532	-0.45380809334095	0.649966957904458	0.999797257655528
gene15391	Xetrov90007899m.g	124.541097731585	-0.0620330136309243	0.0657599882888903	-0.943324584524057	0.345514904702474	0.999797257655528
gene9226	Xetrov90007899m.g	76.3524079575731	-0.0221900309899563	0.0580911375438178	-0.381986511681209	0.70247136951728	0.999797257655528
gene28996	tmtc3	948.612132483439	0.0229187993631983	0.0711734789872539	0.322013194933224	0.747442698390458	0.999797257655528
gene1692	dusp6	3662.21453654102	-0.0118406458889285	0.0616568066884132	-0.192041179634326	0.847709949023657	0.999797257655528
gene5141	poc1b	205.144651636794	-0.0133337191355062	0.0722779347115299	-0.184478419156866	0.853638155622306	0.999797257655528
gene4779	atp2b1	10394.4766252943	-0.0110821219416221	0.0659361439641398	-0.168073552309174	0.866525415548624	0.999797257655528
gene3986	epyc	105.066629918846	-0.0342861424884414	0.0638484636196098	-0.536992443431497	0.591272833771613	0.999797257655528
gene24063	lum	320.418870474365	-0.0177879107324235	0.0724597123898113	-0.245486907769243	0.806079444178846	0.999797257655528
gene3487	dcn	102.201667786121	-0.0483912565950144	0.0623682987660208	-0.775895086966502	0.437810933728839	0.999797257655528
gene3733	btg1	17787.2314797785	-0.120380646009303	0.0590283698655205	-2.03936931146085	0.0414131828445958	0.999797257655528
gene20959	plekhg7	960.059920705492	-0.113034519583066	0.0731173654748356	-1.54593260915519	0.122120844151361	0.999797257655528
gene26078	eea1	355.294082524333	-0.0220357499230038	0.0749217643566194	-0.294116804539146	0.768668650338324	0.999797257655528
gene3998	nudt4	10123.545259046099	-0.118022104274794	0.0659004701703053	-1.79091444977239	0.0733070245228663	0.999797257655528
gene31714	ube2n	5997.28089987601	-0.0313546170778134	0.0595040732662156	-0.526932281384096	0.598240615532459	0.999797257655528
gene4628	mrpl42	653.443009103828	-0.0359682741910598	0.0734815976299825	-0.489486828691158	0.624497077192748	0.999797257655528
gene3922	angpt4	820.682167610785	-0.123227244504771	0.0748604077880736	-1.64609368484368	0.0997444724260335	0.999797257655528
gene3990	cep83	755.50245136579	-0.107305435588227	0.0732713821829645	-1.46449312666543	0.143059259708936	0.999797257655528
gene506	tmcc3	1350.98232057808	-0.169238327899473	0.0688343317046352	-2.4586325414717	0.0139467285120423	0.999797257655528
gene3275	ndufa12	470.133498638493	0.0361847357347093	0.0747509117367474	0.484070827953807	0.628335603706771	0.999797257655528
gene3818	nr2c1	713.166079538378	-0.0932434049502757	0.0729140364240286	-1.27881282566806	0.200962976313161	0.999797257655528
gene20632	LOC108646160	108.511924772782	-0.0266136089489542	0.0641898195492898	-0.414607941505713	0.678428933635679	0.999797257655528
gene24264	LOC100491385	180.859730999852	-0.0287416456410809	0.0707487739499131	-0.40624938124622	0.684559373958243	0.999797257655528
gene6601	vezt	519.606256942658	0.00666481453167982	0.0745448970548497	0.0894067172267459	0.928758685277825	0.999797257655528
gene32457	fgd6	960.58815047496	-0.0317412718781004	0.0709972744342687	-0.447077329813377	0.654819226819469	0.999797257655528
gene1568	metap2	9738.88123287571	-0.0371030324358389	0.0580661146259767	-0.638979078845415	0.522836542037299	0.999797257655528
gene17383	usp44	1183.09223060819	-0.00923337296381367	0.0691235853356882	-0.133577749460958	0.893736479842277	0.999797257655528
gene32044	ntn4	67.0203614732408	0.00722530907241554	0.0546295932625626	0.132259982930662	0.89477865824947	0.999797257655528
gene7097	snrpf	4360.70809320838	0.0103564221072621	0.0604043124008701	0.171451700973471	0.863868605062853	0.999797257655528
gene3541	amdhd1	81.6614806064292	-0.0299435389107169	0.059430866964887	-0.503838164238933	0.614375106551927	0.999797257655528
gene3270	rxylt1	270.14656000409	0.014480702247785	0.0739309601770244	0.195867904503224	0.844713559146638	0.999797257655528
gene5924	hal.1	528.737025346325	-0.00592680739290141	0.0747143701120965	-0.0793262043701797	0.936773163899231	0.999797257655528
gene19832	srgap1	2067.91837168385	-0.0796512164092364	0.0667000494980204	-1.19417027436539	0.232411368355414	0.999797257655528
gene31932	c12orf66	656.180599452972	0.0475167406515007	0.0736214216564065	0.645420036484256	0.51865502241494	0.999797257655528
gene20954	rpl18a	15717.3133350673	0.0952332823944235	0.0622383275804	1.53013884043398	0.125982366019166	0.999797257655528
gene5753	nxt2	921.114962198953	0.00447630383319006	0.0713956278061712	0.0626971702713025	0.950007650758669	0.999797257655528
gene2168	n6amt1	395.015029394885	0.0052144626785876	0.0749392049934049	0.0695825726873737	0.944525908296123	0.999797257655528
gene26719	xpot	2000.4513268395	-0.0485092834823069	0.065877004554441	-0.736361402744393	0.461510787297987	0.999797257655528
gene639	tmbim4	1933.1307010648	-0.0349281940636343	0.0668028220642606	-0.522855067859788	0.601075114685767	0.999797257655528
gene7538	LOC646644	5758.60550078489	-0.0540212219245943	0.0595604896675493	-0.906997612446209	0.364408059806471	0.999797257655528
gene5376	hmga2	7721.98264708174	-0.042124392144216	0.0611930104094992	-0.688385681016878	0.491209938500705	0.999797257655528
gene6122	lemd3	1744.21389128274	0.0588282207583478	0.0660341863377204	0.890875227226715	0.37299611166038	0.999797257655528
gene4407	wif1	1850.1999759479	-0.0200326835235287	0.0667080464728893	-0.300303855122937	0.763945392906058	0.999797257655528
gene32682	tbc1d30	2047.06653367254	-0.0448386753349144	0.0662854742183494	-0.676447982965505	0.498756261349931	0.999797257655528
gene7909	gns	2035.56596448757	-0.0059106719002461	0.0670893791320269	-0.088101454756562	0.929796040149034	0.999797257655528
gene5461	apmap	406.154215632869	-0.0683352656155458	0.0749512681737582	-0.91172927797733	0.361911247578448	0.999797257655528
gene22962	rassf3	4007.65958717531	-0.0756003189140055	0.0617620701018579	-1.22405739945772	0.220930575042888	0.999797257655528
gene7303	tbk1	325.940790997519	0.00162432978322932	0.0743603257389755	0.0218440380281704	0.982572365290251	0.999797257655528
gene18978	helb	348.622686191943	0.054359867850644	0.0748735411915554	0.726022397038367	0.467825040442651	0.999797257655528
gene33080	grip1	497.40698207642	-0.0538489098841741	0.0745578679567411	-0.722243156354975	0.470144994394643	0.999797257655528
gene29211	cand1	3076.16697798801	-0.0290488141131011	0.0640863536085114	-0.453276126311594	0.650349921497689	0.999797257655528
gene27272	dyrk2	3278.07265827677	-0.0407629550289368	0.0641021245258014	-0.635906459114776	0.524837392461199	0.999797257655528
gene6816	mdm1	681.868944565453	-0.108711633837792	0.0746773942642819	-1.45575022948797	0.145461678873006	0.999797257655528
gene17933	rap1b	9303.19789139892	-0.0782581610921648	0.0587318059797276	-1.33246645129859	0.182706958588628	0.999797257655528
gene6619	nup107	1730.35226185822	-0.0213800851513262	0.0669657513741963	-0.319268950360266	0.749522575589553	0.999797257655528
gene1654	yeats4	2036.88995773004	-0.0175615844658161	0.0650981297146634	-0.269770952603271	0.787336471013591	0.999797257655528
gene3022	cpsf6	5378.28715738819	-0.0258816036059503	0.059864908219665	-0.432333471739099	0.665499063225216	0.999797257655528
gene11658	Xetrov90008011m.g	102.093897220353	0.027912806813363	0.0599505725734704	0.46559700124891	0.641503989850156	0.999797257655528
gene19481	cpm	872.318254787628	-0.0819215600264085	0.0719277404573142	-1.13894249291795	0.254727140645327	0.999797257655528
gene8184	mdm2	1891.69772740092	-0.103871390116274	0.0671989517018017	-1.54572932293956	0.122169952393113	0.999797257655528
gene2631	slc35e3	871.636284946472	-0.0644279911960523	0.0740615749719501	-0.869924670390195	0.38434157234907	0.999797257655528
gene19055	frs2	1793.1676357387	-0.0813315446905249	0.0659508505415782	-1.23321449265086	0.217495749710585	0.999797257655528
gene33781	cct2	7866.45932438636	-0.019185560315932	0.0577357940588407	-0.332299237044861	0.739663315948919	0.999797257655528
gene28579	lrrc10	73.2917404408922	-0.0155169822642713	0.0581705669800829	-0.26674971673534	0.789661871941505	0.999797257655528
gene21045	best3	98.690943775301	0.0710865285765787	0.058789410838947	1.20917232478004	0.226596647730307	0.999797257655528
gene815	rab3ip	507.229841833963	0.0175901280393792	0.0745492979087053	0.235952967134855	0.813469166544867	0.999797257655528
gene31739	cnot2	3984.70053280312	-0.00656585587767649	0.0609393336048988	-0.107744136492308	0.914198657420014	0.999797257655528
gene6587	kcnmb4	195.248902534141	-0.103250444682136	0.0717896857196855	-1.43823508414975	0.150367363734558	0.999797257655528
gene28009	ptprb	91.8399335904394	-0.0505209084092452	0.0611847314374911	-0.825711042972533	0.408968026471542	0.999797257655528
gene25052	ptprr	206.209093277352	-0.00768504916468824	0.0724830186825146	-0.106025511966462	0.915562110647566	0.999797257655528
gene25209	lgr5	221.416240653343	0.0252436200800061	0.0713542069325848	0.353779001479986	0.723504511476143	0.999797257655528
gene25998	zfc3h1	2255.12129674975	0.017253790688630002	0.0704991169539354	0.244737685152903	0.806659546650887	0.999797257655528
gene2190	tmem19	409.213777437587	-0.0580181343854505	0.07492515941172	-0.774347827098185	0.438725127716745	0.999797257655528
gene32268	rab21	254.982913115228	-0.0254398783784911	0.0736840491727529	-0.345256248321086	0.729901735402999	0.999797257655528
gene4182	tbc1d15	1037.85296537567	-0.094012190785082	0.0711780437316155	-1.3208032401054	0.186566979084609	0.999797257655528
gene7061	trhde	77.0523025716272	0.0340394314411417	0.0583397173654412	0.583469255223127	0.5595774481029	0.999797257655528
gene27053	kcnc2	123.854500099463	-0.0448091573681786	0.0638493731185833	-0.701794789511206	0.482807148681519	0.999797257655528
gene4172	caps2	212.738532927669	-0.100101283591022	0.0717167975571651	-1.39578574337807	0.162779024789996	0.999797257655528
gene2434	LOC779528	242.271178877849	0.0349264141714778	0.0735845825839241	0.474643097032504	0.63504138269687	0.999797257655528
gene23865	krr1	1891.43073444091	-0.06090718561569	0.0660808858923403	-0.921706553918188	0.356681661047417	0.999797257655528
gene2454	phlda1	380.519242885032	-0.0131065728229542	0.0749515400634933	-0.174867291744122	0.861183911636862	0.999797257655528
gene31161	nap1l1	17072.6484587107	-0.00744116792952594	0.0583093748104878	-0.127615292630226	0.898453428320822	0.999797257655528
gene48	bbs10	327.213755616144	-0.0180536578093099	0.0745369956658423	-0.242210698835334	0.80861690536557	0.999797257655528
gene28604	osbpl8	834.903914851787	-0.0833441299969127	0.074230903439491	-1.12276863321285	0.261535770301905	0.999797257655528
gene284	zdhhc17	1169.5345683003	-0.0159957907155484	0.0706045367955872	-0.226554715058312	0.820770008786382	0.999797257655528
gene32422	csrp2	926.749804431106	-0.0176084779923667	0.0739508558194414	-0.2381105370215	0.811795362387483	0.999797257655528
gene28268	e2f7	1838.20817564025	-0.0826164322048874	0.0671553979409965	-1.2302277216416	0.218611841680099	0.999797257655528
gene24531	nav3	113.636023407081	0.00144532979392923	0.0647036034109881	0.0223377017312112	0.982178574745266	0.999797257655528
gene26423	syt1	372.586255509774	0.0355165275742405	0.0749187191201092	0.474067469270272	0.635451795452766	0.999797257655528
gene29306	pawr	778.658302824568	-0.16532249700422	0.0731284739895305	-2.26071307091529	0.0237770305451883	0.999797257655528
gene15857	ppp1r12a	2451.10220637721	-0.0868638737625266	0.0634875384136567	-1.36820352360427	0.171248378982878	0.999797257655528
gene5758	usp15	184.346989463172	0.0385540409289696	0.0687868717024614	0.560485452743594	0.575148359487925	0.999797257655528
gene3239	lrig3	3567.41413940151	-0.0403162667062611	0.0632999720294511	-0.636908128292749	0.524184687918047	0.999797257655528
gene6094	atp23	431.267815430423	-0.00587564751571996	0.0749157845296159	-0.0784300338388258	0.937485983557916	0.999797257655528
gene8028	rpap3	1689.62798843443	-0.0664102566705137	0.0662060646073511	-1.00308418970941	0.315820242302442	0.999797257655528
gene28525	amigo2	121.455084637734	-0.161061423862071	0.0651468939298672	-2.47228093538058	0.0134253966915241	0.999797257655528
gene780	slc38a4	630.810118071262	-0.00993288813993534	0.0740623521856933	-0.134115213017149	0.893311470074981	0.999797257655528
gene731	slc38a2	4078.14352138659	-0.0466599860787531	0.0654453044249446	-0.712961556046617	0.475869546516651	0.999797257655528
gene26582	scaf11	3411.63649352839	-0.0180350490528116	0.061985414407609	-0.290956335860162	0.771084714355906	0.999797257655528
gene531	arid2	3511.29286129011	-0.0627493270302362	0.0613525186971611	-1.02276692730367	0.306418058694748	0.999797257655528
gene27862	ano6	419.523178243365	-0.0288614576407708	0.0749512263405616	-0.385069852087954	0.700185663551328	0.999797257655528
gene19321	nell2	450.560744334233	0.0309788106844424	0.0749517634709683	0.413316635257577	0.679374643459796	0.999797257655528
gene2224	twf1	2377.49699877009	-0.134549155076852	0.0647996493626161	-2.07638708542882	0.0378581647249059	0.999797257655528
gene271	mcoln1	1765.7905472497	-0.0465888518100942	0.0663624510585168	-0.702036333302598	0.482656505092995	0.999797257655528
gene17310	irak4	267.607453924072	0.0225427817877912	0.0737611233177037	0.305618742961586	0.759894948063301	0.999797257655528
gene4440	pus7l	376.854413604507	-0.00686979176614278	0.0747152605135833	-0.0919463001121952	0.926740705067223	0.999797257655528
gene5871	prickle1	5379.62145848696	-0.0674309103726029	0.0640132276540979	-1.05339025766632	0.292162167402757	0.999797257655528
gene25827	pphln1	1210.25071776368	-0.0489384829214316	0.0697884316801426	-0.701240617438268	0.483152865617527	0.999797257655528
gene4915	zcrb1	1285.47620481486	-0.0724692959137039	0.0684694036096781	-1.05841868182215	0.289864606025354	0.999797257655528
gene20141	yaf2	398.978953807025	-0.0108750796767011	0.074951174754839	-0.145095520013834	0.884635455370762	0.999797257655528
gene4961	gxylt1	3644.52260806085	-0.110787807250431	0.0634794436096292	-1.74525485654423	0.0809405162186623	0.999797257655528
gene23840	pdzrn4	144.053659985863	-0.00155760329531195	0.0683041821120683	-0.0228039227928438	0.981806678903302	0.999797257655528
gene7069	cntn1	173.945332775208	0.0771956352706706	0.0707703821279255	1.09079014341241	0.275365234556673	0.999797257655528
gene32018	nrcam	551.239354263643	-0.024026742213671	0.0742756744257223	-0.323480633456899	0.746331272072449	0.999797257655528
gene8365	pnpla8	421.14015077668	-0.0513205806137792	0.0749407451686475	-0.68481545650883	0.493460380581645	0.999797257655528
gene6317	thap5	290.600561264041	-0.0612870167031553	0.074365479154898	-0.824132613675477	0.409864210802685	0.999797257655528
gene3603	dnajb9	942.43866240636	-0.0519176514014257	0.0718395683866448	-0.72268879904737	0.469871098635823	0.999797257655528
gene32807	dock4	309.148761286308	-0.0956591834741879	0.0744792080849015	-1.28437433659529	0.199011008023884	0.999797257655528
gene20474	znf277	216.57040318754	-0.0631208460777636	0.0720723778586375	-0.875798023503104	0.381139844749046	0.999797257655528
gene27813	LOC100490298	70.4685829244207	0.0887783809759553	0.0575266612888931	1.54325627434068	0.122768608258024	0.999797257655528
gene8363	ifrd1	1003.16805177661	-0.0355620299710791	0.0707476596758956	-0.502660160547973	0.615203224208751	0.999797257655528
gene32757	tmem168	1311.00846525386	-0.00665090169931032	0.0701924961282622	-0.0947523177856104	0.924511561289645	0.999797257655528
gene248	bmt2	964.354085214852	-0.0923097034682387	0.0709551509349625	-1.30095845406417	0.193272675942021	0.999797257655528
gene6795	LOC100488397	147.693544030249	0.0747191873926905	0.0680753321003976	1.09759563541305	0.272381099559193	0.999797257655528
gene17147	foxp2	131.381671550625	-0.0372304730153157	0.067246492625708	-0.553641856424236	0.579823974535173	0.999797257655528
gene23740	mdfic	394.817069314494	-0.0483438229665359	0.0747752744022041	-0.646521505310731	0.517941674426031	0.999797257655528
gene5303	tfec	545.359702719566	-0.095223357811821	0.074396746599019	-1.27993981141477	0.20056630474039	0.999797257655528
gene4217	tes	1220.49224434419	-0.0562085245142992	0.0711746568627732	-0.789726666651458	0.429687414302802	0.999797257655528
gene20908	cav2	1804.27440674873	-0.0203983536524308	0.0692781755203243	-0.294441265221347	0.768420738564363	0.999797257655528
gene1221	cav1	3716.41749836606	-0.021539193266856	0.0705876488995933	-0.305141106165672	0.760258684958923	0.999797257655528
gene532	met	196.587934724904	-0.0136091240129222	0.0713715567321237	-0.190679938003886	0.848776357446294	0.999797257655528
gene950	capza2	6812.82432020021	-0.0653236579485175	0.0603010610346527	-1.0832920155580399	0.278678828184495	0.999797257655528
gene21721	st7	732.482346366697	0.00395382600930245	0.0736441117723295	0.0536882842925133	0.957183517120225	0.999797257655528
gene32419	cftr	310.90085995183	-0.0504555969134563	0.0729975056319257	-0.691196178234745	0.489442265266079	0.999797257655528
gene6880	cttnbp2	878.74255311686	-0.0120291799044086	0.0719192601735963	-0.167259505664727	0.867165865036836	0.999797257655528
gene1402	lsm8	1010.88726015701	-0.0243868659319979	0.0719202898068971	-0.339081864067506	0.734548060358107	0.999797257655528
gene550	ankrd26	1111.3673493622	-0.0739423270238139	0.0707232359713865	-1.04551673870989	0.295784208423061	0.999797257655528
gene24379	tspan12	105.924493486695	0.0113438536436678	0.0632938123727573	0.179225317900907	0.857760784768692	0.999797257655528
gene3459	ing3	2352.86606611152	-0.00388818740669467	0.0671853904542842	-0.0578725133604806	0.953850177576272	0.999797257655528
gene5921	fam3c	1176.20065661124	-0.0851317407519025	0.0711502092579069	-1.19650724347577	0.231498673605303	0.999797257655528
gene21786	ptprz1	621.636089217396	-0.0299682973796948	0.0736829121888339	-0.406719773818009	0.684213815651664	0.999797257655528
gene2416	aass	431.443461817962	-0.0302776405034888	0.0749419976277375	-0.404014323902709	0.686202186026421	0.999797257655528
gene5171	fezf1	347.952696024673	0.0206721093067833	0.0745589966631899	0.277258415911452	0.781581687594449	0.999797257655528
gene33525	cadps2	808.546125003949	-0.158868180908478	0.0728060794959173	-2.18207300830402	0.0291041449124788	0.999797257655528
gene20396	atp6ap1.1	2565.75607687572	-0.0252975190145948	0.0673274249148727	-0.375738698555313	0.707111165148314	0.999797257655528
gene31226	iqub	1129.12413125298	-0.0684067602694847	0.0728079122951672	-0.939551184933858	0.347447825600839	0.999797257655528
gene25690	ndufa5	863.348286608527	-0.0521072023074561	0.0720809556815215	-0.72289832750947	0.469742351155849	0.999797257655528
gene6159	lmod2	136.93336831035	-0.0535329791554579	0.0676090780906743	-0.791801643614513	0.428476343829607	0.999797257655528
gene6875	wasl	1863.15743563739	-0.0506284143882497	0.0665315085339951	-0.760968983025245	0.446675593608595	0.999797257655528
gene5480	hyal4	1672.97053409658	-0.0849315209739701	0.0684865393365662	-1.24011990964513	0.214931045918923	0.999797257655528
gene3902	arl10b	1151.75645178231	-0.0437631094178483	0.0701123768165583	-0.624185220996714	0.532505951554149	0.999797257655528
gene16249	gpr37	287.532165529477	-0.0627069573610019	0.0743594852274675	-0.843294667374038	0.399063664476937	0.999797257655528
gene6670	pot1	324.887893869046	-0.017368803745881	0.0747375182044304	-0.232397384381588	0.816229380282231	0.999797257655528
gene2783	znf800	936.124989779991	-0.122164433344815	0.0715428176506496	-1.70757089749184	0.0877159922290653	0.999797257655528
gene18065	plxnb2	5335.7722650149	-0.1006867541363	0.0594900897491354	-1.69249625544165	0.0905513934769834	0.999797257655528
gene266	mapk11	2485.16256872913	-0.089300869316085	0.0681372133925529	-1.3106034847889	0.189991761285912	0.999797257655528
gene525	mapk12	849.356786585911	-0.0285718909431513	0.072614631616589	-0.393472917331773	0.693970223079503	0.999797257655528
gene6904	szl	997.708244102788	-0.0408334000525176	0.0656126309856947	-0.622340537775726	0.533717970863159	0.999797257655528
gene29367	hdac10	896.047841784553	-0.00939860626882344	0.0732926895090213	-0.128233884331214	0.897963885603281	0.999797257655528
gene13060	tubgcp6	142.069484238528	0.0282360040753579	0.0679468535475639	0.415560141509603	0.677731898139762	0.999797257655528
gene6892	selenoo	621.846927478178	0.022852456144432	0.0738266262186921	0.309542197915662	0.756909117883973	0.999797257655528
gene2337	trabd	541.306288861506	-0.0465176766631571	0.0744888787723616	-0.624491567463586	0.532304806535075	0.999797257655528
gene3150	qrich1.2	357.830571701127	0.0185870000630191	0.0747508099578201	0.248652824946074	0.80362934305997	0.999797257655528
gene5357	pim3	709.767351360793	-0.0140207523003305	0.074243105765629	-0.188849215772186	0.850210997187892	0.999797257655528
gene3518	creld2	336.044118909738	-0.00447042710747904	0.0748030049845092	-0.0597626674009261	0.952344659503793	0.999797257655528
gene7513	alg12	152.734809137428	-0.0350580535146371	0.0689539594815923	-0.508426981977678	0.611153934380892	0.999797257655528
gene3040	zbed4	2989.87873705841	-0.0929367036541076	0.0645902541620584	-1.43886573694117	0.150188566842025	0.999797257655528
gene5363	brd1	2104.5454800375	-0.0716269808699697	0.0651139931176715	-1.10002439476455	0.271321493130243	0.999797257655528
gene33469	tbc1d22a	259.427512188178	-0.0146823832495214	0.0736103232074693	-0.199460926263554	0.841902205521932	0.999797257655528
gene28252	cerk	1094.3116401386	0.019067161897697	0.0702812000536491	0.27129818334266	0.786161703576396	0.999797257655528
gene4199	gramd4	736.152311445798	-0.0408238737340801	0.073262201157905	-0.557229691285015	0.577370506017801	0.999797257655528
gene26882	celsr1	4597.60976972672	-0.0674953793720932	0.0607641964879583	-1.11077547755394	0.266665004362869	0.999797257655528
gene1924	trmu	181.32852505651	0.0649051936098241	0.0701744002754608	0.924912694017289	0.355011323040015	0.999797257655528
gene7142	gtse1	5431.55515017994	-0.112613331486364	0.0594498048231918	-1.89425906142643	0.0581906320865959	0.999797257655528
gene2972	tprkb	232.06816669465	-0.0251550653321156	0.0732454572745173	-0.343435159914925	0.731271112402184	0.999797257655528
gene2679	alg10	247.023261872754	-0.04595587599224	0.0737131945690507	-0.623441654657782	0.532994332153115	0.999797257655528
gene2484	kif21a	2052.92189385389	-0.0305786752405412	0.0668527090235096	-0.457403681723471	0.647380918538894	0.999797257655528
gene33205	abcd2	196.40012463582	0.00941309054042096	0.0706106345406563	0.133309813764683	0.893948366613808	0.999797257655528
gene18383	slc2a13	125.613555939012	0.0250512770540135	0.0667617233297489	0.375234128248615	0.707486350736046	0.999797257655528
gene28	lrrk2	905.288886823116	0.0196176011132188	0.0726584877473384	0.26999737706401	0.787162271495712	0.999797257655528
gene33534	spam1	165.432890576484	-0.0137790776954833	0.0322579896502266	-0.427152399913628	0.669268328861205	0.999797257655528
gene21797	lamb4	141.997932620417	-0.0197504535671528	0.0656634909245127	-0.300782874761534	0.763580068012397	0.999797257655528
gene4499	lamb1	8030.60599553133	-0.0409762845027862	0.0577290430143688	-0.709803633720157	0.477825915437549	0.999797257655528
gene16634	dld	2106.03587866002	0.0437146136838416	0.0647565613957912	0.675060762054033	0.499637161513947	0.999797257655528
gene7977	cbll1	1982.67794341329	-0.00636884259847428	0.065876304282837	-0.0966788083789572	0.922981469446308	0.999797257655528
gene162	slc26a4	9606.58619682341	4.22481471253187e-4	0.0681177198524626	0.00620222567884314	0.995051371615235	0.999797257655528
gene6988	bcap29	149.349832559428	-0.0558071704401529	0.0688299025365181	-0.810798335949176	0.417481490270593	0.999797257655528
gene16395	dus4l	1264.75464452127	-0.0922325726676877	0.0710828825289004	-1.29753562864011	0.194446954426689	0.999797257655528
gene24380	cog5	516.236812871049	-0.137223747256346	0.0744301624398289	-1.84365776935232	0.0652330312030997	0.999797257655528
gene4646	hbp1	497.96798702888	0.0144285221170178	0.0749334768692521	0.192551082905088	0.84731055806699	0.999797257655528
gene5152	pik3cg	322.254218886324	0.0669338401205371	0.0747292940529241	0.895684095090392	0.370421507337774	0.999797257655528
gene33347	ccdc71l	1643.13230594814	-0.02420941897249	0.0699674089423393	-0.346009940034241	0.729335244555268	0.999797257655528
gene3960	nampt	4229.72163838444	-0.0955695448373143	0.061235910184279	-1.56067811435666	0.118599717615744	0.999797257655528
gene20488	sypl1	2590.93938558206	-0.0637681835791223	0.0636306922726217	-1.00216077024451	0.316265951322769	0.999797257655528
gene6900	mcrs1	2454.59212999078	0.0649622680540085	0.0654472830798998	0.992589225968338	0.320910177393042	0.999797257655528
gene26754	cdhr3	267.490474345328	-0.0184024072150162	0.0721322605341628	-0.255120345303757	0.798630150697165	0.999797257655528
gene21676	atxn7l1	455.441060078612	0.0158492621126931	0.0749452187045444	0.211477961992152	0.832514327121856	0.999797257655528
gene8502	efcab10	726.027325239162	0.0530151167286186	0.0747024129552799	0.709684127075731	0.477900037441001	0.999797257655528
gene5564	rint1	1198.76309075134	-0.122713939953524	0.0703560659052071	-1.7441842202897	0.081126971977376	0.999797257655528
gene5431	pus7	1534.83665114768	-0.0352678798752019	0.069907737549525	-0.504491793204106	0.613915827799212	0.999797257655528
gene5837	srpk3	1011.41956415893	-0.0171550728779882	0.0710282670426734	-0.241524587213729	0.809148562596388	0.999797257655528
gene33673	kmt2e	1622.49827149993	-0.085319829712098	0.0665921044326622	-1.28123041671364	0.200112745365979	0.999797257655528
gene16567	lhfpl3	67.1792793738771	-0.0221524311386618	0.0556358077079318	-0.398168590540722	0.690505917062746	0.999797257655528
gene25402	LOC108646166	68.7432527272329	0.010723794348755	0.055324352226835	0.193834973517385	0.846305101416524	0.999797257655528
gene26542	reln	125.617651152436	-0.0811704345908382	0.0655041466550174	-1.23916482750823	0.215284463183251	0.999797257655528
gene18983	slc26a5	567.68226996069	-0.0047859354421573	0.0746643461247104	-0.0640993417951246	0.948891125941498	0.999797257655528
gene5887	psmc2	3475.48224316133	-0.0127984661337003	0.0626276299855395	-0.204358142510828	0.838073637343082	0.999797257655528
gene5070	dnajc2	4332.59584863145	-0.0359806170224262	0.0610041303321479	-0.589806244700536	0.555320555598826	0.999797257655528
gene4670	pmpcb	1410.77366727251	-0.031591379100404	0.0681727421946536	-0.463401912309778	0.643076308193359	0.999797257655528
gene28179	spata18	842.250839315159	-0.102200332765161	0.0730233386596556	-1.3995571092893	0.161645985396155	0.999797257655528
gene27255	napepld	592.826075222915	0.00339225371288896	0.0740890586319615	0.0457861629709729	0.963480687594341	0.999797257655528
gene7667	armc10	364.919762011787	-0.00496442646998015	0.074942829221144	-0.0662428483361756	0.947184483630237	0.999797257655528
gene2748	fbxl13	193.133306721078	-0.072103824831844	0.0717499529307881	-1.00493201579376	0.314929586853755	0.999797257655528
gene29107	lrrc17	68.7580842808833	-0.0448036469061106	0.0565124928161233	-0.792809601443168	0.427888761634406	0.999797257655528
gene29138	fam185a	118.414531061936	4.28568274598955e-4	0.0660217388559062	0.00649132061690036	0.994820711874067	0.999797257655528
gene32220	ccdc146	459.713987090556	-0.00973773650728056	0.0749507989708694	-0.129921717192972	0.89662836208029	0.999797257655528
gene21870	gsap	87.6011973561988	-0.00611345140497922	0.0600600865770143	-0.101788920952354	0.918924219771506	0.999797257655528
gene6197	ptpn12	1534.27606982797	-0.0373411361129744	0.0678268030112273	-0.550536579275207	0.581951394765393	0.999797257655528
gene6581	rsbn1l	1205.64248570639	-0.0305067775418306	0.0691456435846558	-0.441195944679882	0.659071148816044	0.999797257655528
gene6157	tmem60	156.167782365877	-0.0246655632525426	0.0692499048618539	-0.356181908144823	0.721704339882176	0.999797257655528
gene3794	phtf2	484.380335407095	-0.123323576748692	0.0749462804902609	-1.64549295764875	0.0998681937634543	0.999797257655528
gene2039	gnai1	4674.95128991272	-0.0487770288620306	0.0627037956378526	-0.777895952961821	0.436630354321353	0.999797257655528
gene5138	sema3c	89.6758617086551	0.0166913173843333	0.0604082382078288	0.276308627424431	0.782311030039695	0.999797257655528
gene26777	hgf	460.069579296397	-0.143767844208498	0.0749234671724932	-1.91886266925564	0.0550017161420994	0.999797257655528
gene22072	cacna2d1	424.39279149192	-0.0366203424124886	0.0749201239422438	-0.48879180232963	0.624989102312777	0.999797257655528
gene6348	sema3e	350.375024484242	-0.0624019001974379	0.0742528835195861	-0.840396995235583	0.400685833322426	0.999797257655528
gene20889	sema3a	816.430149492123	-0.0353369751728383	0.072719032308077	-0.485938468255901	0.627010793054389	0.999797257655528
gene8307	sema3d	663.785165264748	-0.0164834455463717	0.0744343464266884	-0.221449456301824	0.824742487598884	0.999797257655528
gene26040	grm3	272.806859896709	-0.0561727210838559	0.0737386488008783	-0.761781263927728	0.44619056454415	0.999797257655528
gene26756	kiaa1324l	2386.75862689111	-0.0562040057170221	0.065117795780806	-0.863112841015247	0.388075428437211	0.999797257655528
gene29923	dmtf1	115.546209069746	-0.0611850255301258	0.0648674571299391	-0.943231448206196	0.345562531050718	0.999797257655528
gene5756	tmem243	294.71241020673	-0.0216841374903543	0.0743531206017077	-0.291637221341538	0.77056401342257	0.999797257655528
gene12	meig1	320.005224792802	-0.0769791310558924	0.0737146481269508	-1.04428540340204	0.296353364105986	0.999797257655528
gene32506	dclre1c	204.994393959416	-0.0441915468205533	0.0717175602192716	-0.616188652896733	0.537770016604509	0.999797257655528
gene3898	suv39h2	631.559042571987	-0.0228739056269582	0.0735060920343264	-0.31118380795263	0.75566089176426	0.999797257655528
gene4565	fam107b	2397.36439525007	-0.0420137750964929	0.0652812754026499	-0.643580794605424	0.519847307417864	0.999797257655528
gene17639	frmd4a	1514.91413002747	-0.0117981161145462	0.0670723517832827	-0.17590133342375	0.860371457765408	0.999797257655528
gene33	sephs1	1429.35892714567	-0.0227015396508892	0.0694368372882854	-0.326937984756388	0.743714790693196	0.999797257655528
gene30019	phyh	114.963413254445	-0.024920992645205	0.0632733650230002	-0.39386229318049	0.69368271049843	0.999797257655528
gene817	ucma	1262.49157764763	-0.0744982231616372	0.0696032323730906	-1.07032706128227	0.284472117689119	0.999797257655528
gene7864	mcm10	846.921969697151	-0.0520803834862657	0.0716321871494216	-0.727052817438456	0.467193600817046	0.999797257655528
gene3190	thap9	175.897844007503	-0.0687835494648118	0.0709094376453394	-0.970019672259136	0.332036686478689	0.999797257655528
gene1101	hspa14	3006.82534169203	-0.03724727605006	0.0633735589034977	-0.587741586467921	0.556705757460336	0.999797257655528
gene2571	optn	124.236606078651	0.0232976924237561	0.0659132119253935	0.353460129512829	0.723743514190842	0.999797257655528
gene3662	ccdc3	150.888273739853	-0.120469522599647	0.0689545746048184	-1.74708528462488	0.0806225455574937	0.999797257655528
gene31736	cdc123	173.992792685974	0.00778582396605413	0.0689190293978138	0.112970598020365	0.910053865339443	0.999797257655528
gene496	nudt5	152.010352853437	-0.0202022865483077	0.069314406612463	-0.291458695755108	0.770700529238068	0.999797257655528
gene1361	dhtkd1	186.876955180684	0.0151743643659114	0.0710032677604676	0.213713605648443	0.830770400690292	0.999797257655528
gene2965	upf2	2205.88199105689	-0.0505326231406488	0.0679547774483827	-0.743621346991129	0.457105584988119	0.999797257655528
gene33747	proser2	990.101178150681	-0.052934365414642	0.071578515085957	-0.739528688896024	0.459586025672223	0.999797257655528
gene28978	LOC100493797	111.389850282997	-0.0237795991632088	0.0648808397194386	-0.366511889581544	0.713983142315959	0.999797257655528
gene2238	echdc3	66.3009035940285	0.0459987231724225	0.0543643862645817	0.846118687858536	0.397486536526742	0.999797257655528
gene21351	usp6nl	882.013526744178	-0.0580687020245562	0.0720096611114191	-0.806401545685761	0.420011355988765	0.999797257655528
gene32216	celf2	1119.22307721183	0.00827973578347634	0.072762640798251	0.113791029196337	0.909403450065657	0.999797257655528
gene5113	gata3	2540.56712848341	-0.10820849426034	0.0644011110165171	-1.6802271350969	0.0929131317230334	0.999797257655528
gene719	taf3	2941.74352030731	-0.104560692155565	0.0649885477628014	-1.60890950413596	0.10763613099858	0.999797257655528
gene3109	atp5f1c	4493.57354125739	-0.0195558423070135	0.0606271824331233	-0.322558982987295	0.747029261369474	0.999797257655528
gene552	kin	1227.84793997928	0.00912973284285822	0.0709716602462919	0.128639133016974	0.897643199879527	0.999797257655528
gene31172	itih2	108.125580104735	-0.0082442741148309	0.0572488199877739	-0.144007756257536	0.885494344873652	0.999797257655528
gene6788	tmem110l	707.701890384363	0.00133253323945938	0.0744149727582269	0.0179067893203262	0.985713212788953	0.999797257655528
gene24015	sfmbt2	196.810573476816	0.0228938622382953	0.0719926211550538	0.318002899060832	0.750482737842679	0.999797257655528
gene537	pfkfb3	2408.01781338423	-0.134974797384517	0.0651382206003184	-2.07212902257047	0.0382534103916756	0.999797257655528
gene7316	rbm17	1944.54882403206	0.00197440097942523	0.0653069445229097	0.0302326344288334	0.975881521909934	0.999797257655528
gene27369	fbxo18	600.961805731173	-0.0919790561096372	0.0741480773887887	-1.24047796448387	0.214798659630139	0.999797257655528
gene6979	gdi2	13642.3354127252	-0.0847701891249149	0.0562515612281816	-1.50698375785605	0.131814820492917	0.999797257655528
gene7432	fam208b	699.959389085855	-0.0205509889845564	0.0744378647964655	-0.276082462074223	0.782484730622028	0.999797257655528
gene241	asb13	62.0829350426576	-0.0445284384718181	0.0534275213190245	-0.83343635213641	0.404598679972607	0.999797257655528
gene28641	net1	5976.78870911514	-0.0814339707293229	0.0593469522724308	-1.37216769541092	0.170011239461862	0.999797257655528
gene8054	tuba4a	80.9897123703873	-0.0437041535276517	0.0578982235440656	-0.754844464172359	0.450342311227482	0.999797257655528
gene7036	tuba3e	163.282095866264	-0.043106461538969	0.0680656337837168	-0.633307282143919	0.526532998775375	0.999797257655528
gene16198	mkln1	1731.3477735572	-0.0633302573349824	0.0668299150231049	-0.947633366181708	0.343316133840785	0.999797257655528
gene33744	podxl	723.655374413947	-0.151395376109804	0.0735736974232503	-2.0577377705903	0.0396153125489087	0.999797257655528
gene6599	chchd3	1272.97000584806	-0.0495808590047724	0.0687218434137877	-0.721471609925193	0.470619401794473	0.999797257655528
gene18237	exoc4	1438.04547347663	-0.00990582347845045	0.0686604497331879	-0.144272627355984	0.885285192356339	0.999797257655528
gene2218	lrguk	976.713072783029	-0.0463460462830142	0.0723553144476732	-0.640534100871489	0.521825426664621	0.999797257655528
gene28569	slc35b4	2521.79711025794	-0.0921510302496627	0.0642018083973061	-1.43533387220802	0.151191979914694	0.999797257655528
gene16139	LOC101732997	73.335417088688	0.0430011270505939	0.0571667703943414	0.752204939232501	0.451927823789128	0.999797257655528
gene28176	copg2	4235.33725978011	-0.0181097146855395	0.0617123593576545	-0.293453610816992	0.769175452591473	0.999797257655528
gene883	mest	80.5718729520916	-0.0658421502709448	0.0578453021762745	-1.13824542000492	0.255018017666327	0.999797257655528
gene5783	LOC100491987	483.386912877053	0.00292401783186682	0.0749136389247121	0.039031848857395	0.968864996237452	0.999797257655528
gene32707	cep41	871.933177215912	-0.113096211493721	0.073262201117136	-1.5437184492027	0.122656554879651	0.999797257655528
gene1396	tmem209	2747.8068079763	-0.0195859176130759	0.0645926501028925	-0.303222078392459	0.761720624456641	0.999797257655528
gene22109	loc100127794	71.7005184066939	0.0114071137185534	0.0541741655185078	0.210563718137132	0.833227726251049	0.999797257655528
gene4514	klhdc10	171.86456637513	0.0129769002375531	0.0700542965839338	0.185240604364718	0.853040322481949	0.999797257655528
gene25199	zc3hc1	2484.50678746324	-0.0518525744415361	0.0637704540058367	-0.81311283179496	0.416153370118634	0.999797257655528
gene20251	ube2h	2113.58024415796	-0.0240133823865659	0.0672647128174331	-0.356998214676721	0.721093142274664	0.999797257655528
gene16803	nrf1	1477.75663185534	-0.0354234303938674	0.0676835377606046	-0.523368481700224	0.60071785322337	0.999797257655528
gene5711	strip2	264.515984215026	0.0537791191416717	0.0739121576851787	0.727608567060622	0.466853234804414	0.999797257655528
gene31592	ahcyl2	3346.59276492063	-0.0525502785023262	0.0640382888814472	-0.820607162062239	0.411870066815627	0.999797257655528
gene17071	smo	5614.52617604732	-0.0877243222402273	0.0605028481228902	-1.44992054030326	0.147080678716871	0.999797257655528
gene4462	flnc	6966.933725126	-0.0106899797858876	0.0581254358306923	-0.183912251721008	0.854082293269762	0.999797257655528
gene2652	atp6v1f	2438.73183657144	-0.0374248430424676	0.0696373335965813	-0.537424986132796	0.59097408795714	0.999797257655528
gene23104	kcp	1394.16876465499	-0.0356051049127189	0.0682593830044885	-0.521614807306091	0.601938551478684	0.999797257655528
gene32971	LOC100490973	745.17868696596	-0.053837619351186	0.0730350581628313	-0.737147620683142	0.461032582513548	0.999797257655528
gene3212	irf5	470.104166973089	-0.00654521380659562	0.0746651551778729	-0.0876608880140023	0.930146206748093	0.999797257655528
gene26770	tnpo3	7803.799588174	-0.0114339422165739	0.0590132971203961	-0.193751963955631	0.84637010136621	0.999797257655528
gene954	znrd1	358.858474427154	0.0734347408861584	0.0749166275691952	0.980219522272701	0.326977769950713	0.999797257655528
gene29694	prrt4	1214.53576165384	-0.0184919101576821	0.0692811713718612	-0.266911049445574	0.789537648961631	0.999797257655528
gene5957	LOC100486876	174.103548234755	0.0032529682983991	0.0707439957347309	0.045982252834527	0.963324395132548	0.999797257655528
gene5244	rbm28	4100.1495963576	-0.0239682796300368	0.064142378959131	-0.373673069489806	0.708647563672619	0.999797257655528
gene19073	snd1	12267.173122336	-0.0412997299745643	0.0596267426567897	-0.69263770137981	0.488536944200288	0.999797257655528
gene5227	lrrc4	71.4398348873991	0.0290160340695108	0.057530003352976	0.504363503883053	0.614005959600201	0.999797257655528
gene1886	impdh1	7470.14524581209	-0.00795245411390887	0.0583454211611988	-0.136299540831791	0.89158448686042	0.999797257655528
gene7564	calu	10602.6076391245	-0.0719570666048463	0.0599877717692803	-1.19952891201896	0.230322349592998	0.999797257655528
gene7108	gcc1	499.520728853245	0.0721869712796521	0.0745687371292846	0.968059458409453	0.333014675702384	0.999797257655528
gene24241	ppp6r2	345.407818547223	0.0423368768449441	0.0748382332945177	0.5657118692037	0.571589665312016	0.999797257655528
gene26456	sbf1	5370.5805357394	-0.0271741159293482	0.0588757937310516	-0.461549886757897	0.64440413880205	0.999797257655528
gene4754	lmf2	681.004163656965	-0.0531569778556962	0.0741951348683991	-0.716448294756543	0.473714583274054	0.999797257655528
gene6268	ncaph2	2236.63813221827	5.28659096162184e-4	0.0640445359710147	0.00825455424333849	0.99341389340667	0.999797257655528
gene2727	odf3	3067.5190418377	0.00551779872882201	0.0680527180163298	0.081081239510492	0.935377345260401	0.999797257655528
gene6506	nme6	257.272048634981	-0.0809744729152552	0.0735358798488186	-1.10115596742338	0.270828782047651	0.999797257655528
gene17062	rabl2b	783.01142493923	-0.0277184612610585	0.0735933993223645	-0.376643306550388	0.706438699870841	0.999797257655528
gene29110	shank3	121.650037466947	0.0145247453439427	0.0661234121894492	0.219661158778801	0.826135056625058	0.999797257655528
gene15835	mapk8ip2	320.702909956909	0.0476003502280074	0.0747337816279539	0.636932177003642	0.524169022487622	0.999797257655528
gene19052	chkb	323.809749668782	-0.0721383025928832	0.0744521433959187	-0.968921770448824	0.332584222415025	0.999797257655528
gene5424	cpt1b	220.004668538124	0.0451067222921146	0.0722688148704467	0.624151957839292	0.532527794233715	0.999797257655528
gene29646	reg4	107.921095386072	0.0619557293283163	0.0615998932123823	1.00577657033766	0.314523060262591	0.999797257655528
gene1354	hcls1	124.97180047775	-0.017673216680811	0.0662484350618706	-0.266771836411014	0.789644839914625	0.999797257655528
gene33561	golgb1	1758.25992560728	-0.110300433010058	0.0663935414396481	-1.66131269124002	0.0966506624324365	0.999797257655528
gene20403	tcaf2	3035.38210080507	-0.118845812692383	0.0628985785534626	-1.88948328285934	0.0588271007109541	0.999797257655528
gene4591	tcaf1	460.841743719679	-0.0788538043082671	0.0748811275508452	-1.05305311080852	0.29231665121335	0.999797257655528
gene25249	LOC100498358	174.991017855712	-0.07381544387769	0.0697486562443325	-1.05830632233417	0.289915811502391	0.999797257655528
gene31487	LOC100498204	291.454674940269	0.0141225087614159	0.0737394786224941	0.191518966844279	0.848119022171956	0.999797257655528
gene706	hmgcl	513.854005886716	-0.04295620464834	0.0746709093260893	-0.575273624441205	0.56510625663087	0.999797257655528
gene380	ube2q2	2995.18657992981	-0.058943975578243	0.0675763226275022	-0.872257815850044	0.383067745093649	0.999797257655528
gene5518	fbxo22	663.372439910957	-0.0118397901264103	0.0733674105380525	-0.161376693542558	0.871796721929749	0.999797257655528
gene21713	tmem266	181.065100864011	-0.0556610753607762	0.0688075548067783	-0.808938430047117	0.41855056239095	0.999797257655528
gene28161	LOC100494649	1264.90901168931	-0.11620116321823	0.0686879647391991	-1.69172523395377	0.0906983748038608	0.999797257655528
gene32812	etfa	1843.36248510602	0.0295144685331608	0.0670668586414534	0.440075308893597	0.659882564270256	0.999797257655528
gene3595	isl2	131.661048264596	0.0239257755471817	0.0664383705006742	0.360119842899201	0.718757514435505	0.999797257655528
gene17630	scaper	552.261478692811	-0.0867540295011871	0.0741345051788332	-1.17022470564701	0.241910553090106	0.999797257655528
gene5702	tspan3	3729.74606100083	-0.0503046611222884	0.0636199441804557	-0.790705835572586	0.42911566995744	0.999797257655528
gene29867	LOC100145576	382.353568825632	0.0371937921849333	0.0749516230727837	0.496237314952009	0.619726986872036	0.999797257655528
gene6975	znf592	1185.38952647	-0.0126622792761398	0.069864601584894	-0.181240270307039	0.856178986841041	0.999797257655528
gene2332	sec11a	1846.82832616474	-0.0310103131002083	0.0658410896826884	-0.470987239877985	0.637649847119857	0.999797257655528
gene3532	kti12	470.160075014804	-0.0980420346571286	0.0749323312257076	-1.30840763997868	0.190735082679221	0.999797257655528
gene1146	pcasp3	280.616363632868	0.0207652320432899	0.0743091206997939	0.279443920850317	0.779904169003325	0.999797257655528
gene21632	alpk3	399.822679360267	-0.0214480007768732	0.0749461901201606	-0.286178666887346	0.774741282123467	0.999797257655528
gene25785	ireb2	1472.89722322739	-0.00321303074625393	0.069340277266894	-0.0463371488101615	0.963041530627206	0.999797257655528
gene938	loc100496311	1294.55411128701	-0.0666346087297911	0.0703294727920946	-0.947463504052901	0.343402644854306	0.999797257655528
gene1453	idh3a	1338.92063821756	-0.00790616530621458	0.0703605823917855	-0.112366399444949	0.910532895924939	0.999797257655528
gene4982	cib2	153.061734577288	-0.0325067072545358	0.0685309242379338	-0.474336332334803	0.635260086736006	0.999797257655528
gene2413	tbc1d2b	575.186284956658	-0.209493264097283	0.0746930038229784	-2.80472404877142	0.0050359674135464	0.999797257655528
gene32359	dapk2	206.861183203757	-0.0188774217212256	0.0721135848953784	-0.261773447383219	0.793496111326034	0.999797257655528
gene16822	herc1	564.922772930655	-0.00678081529942339	0.0747200596521729	-0.0907495969755452	0.927691560498106	0.999797257655528
gene30121	fbxl22	1744.16134282027	-0.17686125002206	0.0664460690684472	-2.66172630678683	0.00777410620110855	0.999797257655528
gene5178	usp3	2311.27164480039	-0.00129424909303508	0.0643773445183618	-0.0201041080945166	0.983960323023125	0.999797257655528
gene31716	ca12	2355.71887510471	-0.0920073726925122	0.068533919010517	-1.34250855665197	0.179431157851064	0.999797257655528
gene2696	rab8b	494.547641598817	-0.0146109665964158	0.0745335201976529	-0.19603215516548	0.844584998065815	0.999797257655528
gene2853	rps27	1556.34350732158	0.0275001289117159	0.0626296960262764	0.439090889091624	0.660595680483039	0.999797257655528
gene3024	lactb	286.166978709458	0.0358568891895366	0.0742952403594895	0.482627002968659	0.629360602387457	0.999797257655528
gene33820	tpm1	41423.704540882	0.0817741197860798	0.0567253712168133	1.4415792798169	0.149421097192267	0.999797257655528
gene19312	tln2	3467.12492237618	-0.0239045696157274	0.0614395723344077	-0.389074479321209	0.697221051594251	0.999797257655528
gene17195	vps13c	206.829271116884	-0.0210312427327529	0.0723082586988534	-0.290855333971504	0.771161963416942	0.999797257655528
gene4429	myo9a	3809.51277594962	-0.0234055284033357	0.0617820110394504	-0.378840507286017	0.704806305039791	0.999797257655528
gene6829	senp8	502.181842563133	-0.0171754892078699	0.0745755515582503	-0.230309918585775	0.817850953843388	0.999797257655528
gene19786	pkm	12552.54853723	0.152728279362365	0.0573155664144635	2.66469109382864	0.00770590712125099	0.999797257655528
gene23661	parp6	101.553977105196	0.0298058641510586	0.0630802470465007	0.472507092895288	0.636564880187899	0.999797257655528
gene27537	arih1	3107.95434182194	-0.0196972137040398	0.0629008040390849	-0.313147248353144	0.754168793911228	0.999797257655528
gene7102	bbs4	296.251566609654	0.0163265016014489	0.07441779263376	0.219389759137284	0.826346446749519	0.999797257655528
gene17897	neo1	9028.55239011816	0.0508038830502431	0.0571225072855963	0.889384683277962	0.373796373807674	0.999797257655528
gene7187	nptn	4875.17341489918	-0.0192984141661984	0.0638604867087291	-0.30219647799146	0.762502288965079	0.999797257655528
gene31968	cd276	494.257612725358	-0.0648946869007748	0.0745627709186689	-0.87033630994696	0.3841166414556	0.999797257655528
gene6306	loxl1	1431.28277990202	0.0724853756323227	0.0701808524365322	1.03283692226273	0.301680221737624	0.999797257655528
gene7440	ccdc33	338.5074379226	0.00774031439593756	0.0742974236624184	0.10418011842654	0.917026411305162	0.999797257655528
gene12724	Xetrov90008585m.g	85.8543767079068	-0.00245260806095357	0.0602790040499935	-0.0406876009251821	0.967544946439369	0.999797257655528
gene3537	islr2	73.7827641285788	0.0951234766198727	0.057946356251311	1.64157822464843	0.100677443462503	0.999797257655528
gene4241	stoml1	634.611915782993	-0.0976762741726599	0.0737353577654808	-1.3246870583218	0.18527496733458	0.999797257655528
gene6976	ubl7	524.621276591642	0.043853725803182	0.0743931233709919	0.589486283355619	0.555535110891015	0.999797257655528
gene2508	peak1	1089.32018453589	0.00859647693279963	0.0703654278238248	0.122169042364423	0.90276514338305	0.999797257655528
gene258	hmg20a	1920.84171378645	0.0264030988445682	0.0658512266089365	0.400950752236787	0.688456382704816	0.999797257655528
gene1391	lingo1	135.072770781977	-0.0318101224749992	0.0676173944576057	-0.470442890178847	0.638038627329882	0.999797257655528
gene1734	snx33	1983.59824662548	-0.071913591285439	0.0677928591334385	-1.06078416229488	0.288788001371156	0.999797257655528
gene6906	snupn	927.096735956575	0.0673916346023384	0.0711521959996091	0.947147641131254	0.343563551289826	0.999797257655528
gene24465	sin3a	5744.29463689354	0.00129715849105673	0.0586377839478648	0.0221215469569934	0.982350998694578	0.999797257655528
gene31476	anxa2	22094.4010617209	-0.107270690872425	0.0565754329337569	-1.89606486967631	0.0579514672239339	0.999797257655528
gene25282	ice2	1067.86234997797	-0.105674981267911	0.0702111249607135	-1.5051030919536	0.132297574215237	0.999797257655528
gene33043	cox5a	4852.43373726564	0.0481118418017882	0.0620159471003809	0.775797904431145	0.437868321473489	0.999797257655528
gene3713	fam219b	365.356242149182	0.0755101739017622	0.074940291189845007	1.00760449022641	0.313644372457671	0.999797257655528
gene2673	mpi	376.076131661635	-0.0230472848674876	0.0747868487119317	-0.308172964424032	0.757950723268641	0.999797257655528
gene1371	scamp2	4699.82279404952	-0.0323231458524818	0.0613618073371315	-0.526763262934764	0.598357997375393	0.999797257655528
gene6847	csk	867.945594613548	0.0460067725526744	0.0736832961421909	0.624385375810176	0.532374526900171	0.999797257655528
gene605	cyp1a1	161.559122278081	-0.0206889343345587	0.0692118144701142	-0.298922004761083	0.764999556935858	0.999797257655528
gene18060	edc3	336.045667726622	-0.0186323507351366	0.0747637329030904	-0.249216431706106	0.803193369680737	0.999797257655528
gene6664	clk3	2488.61533639714	-0.0610028718460987	0.0636047918153158	-0.959092390762442	0.337512203387289	0.999797257655528
gene25148	LOC100496327	927.713667339204	-0.100170950165515	0.0743665278395618	-1.34698974223489	0.177983536391688	0.999797257655528
gene18700	LOC100496796	136.510219778893	-0.00450249293397192	0.0672486899799328	-0.0669528720234621	0.946619221641356	0.999797257655528
gene8810	Xetrov90008625m.g	7660.62704144899	-0.0782027636069192	0.0587753975025473	-1.33053568210287	0.183341837932761	0.999797257655528
gene24064	arid3b	5963.98267863264	-0.034054876884001	0.0623079047600038	-0.546557888845289	0.584682506840278	0.999797257655528
gene10866	znf609	1767.11201270127	6.32629148421512e-4	0.0663667287057594	0.00953232381282961	0.992394421181747	0.999797257655528
gene17978	znf609	116.113871806904	0.0333411673647975	0.0656708898106557	0.507700861994222	0.61166314383051	0.999797257655528
gene12892	znf609	464.747347818442	-0.0095828073676738	0.0747821214569367	-0.128143026447733	0.898035786524184	0.999797257655528
gene6343	trip4	1046.80028457048	0.00334440533087665	0.0709214689528846	0.0471564588305192	0.962388529709219	0.999797257655528
gene1313	pclaf	1007.6303926679	0.0444136081905069	0.0707447462029332	0.627800798989444	0.530134442647564	0.999797257655528
gene31549	csnk1g1	1052.2454076982	-0.029372584943741	0.0710007350135719	-0.413694096802327	0.679098150877391	0.999797257655528
gene2602	ppib	14976.0739308607	-0.00812625649178742	0.0577518551818194	-0.140709877911344	0.888099141295848	0.999797257655528
gene20977	snx22	965.733235889242	-0.0663373991180634	0.071398387018048	-0.929116215206581	0.352828861914367	0.999797257655528
gene5228	snx1	2529.92185714024	-0.0434501487074723	0.0640683995763183	-0.67818376914058	0.497655182337901	0.999797257655528
gene21871	rps17	7674.19484523338	0.0709314154683956	0.0683538847075121	1.03770862141798	0.299405729941688	0.999797257655528
gene3530	ap3b2	1567.11588430499	-0.00852969729675007	0.0683986473813257	-0.124705642922975	0.900756589872696	0.999797257655528
gene28498	oaz2	1331.96568445075	0.0206059020178435	0.0688246060515976	0.299397311513782	0.764636913246928	0.999797257655528
gene102	rbpms2	473.878330345781	0.0790233434281212	0.0748861624979902	1.05524626702887	0.291312708873562	0.999797257655528
gene5554	scamp5	690.985450533072	0.13290280953533	0.0732123109400191	1.81530684974846	0.0694767669411735	0.999797257655528
gene8358	scamp5	2960.16765506533	-0.0508238104380935	0.0635998070527384	-0.799118940658881	0.424221447942259	0.999797257655528
gene27177	ppcdc	110.947051598496	0.0702524344104846	0.0647218565754798	1.08545147076482	0.277721746356375	0.999797257655528
gene22896	c15orf39	765.568653537164	-0.0166048779375764	0.0744005044536796	-0.223182330005764	0.823393603737426	0.999797257655528
gene4916	LOC100497279	4180.20083326356	-0.0662818171913818	0.061106227564838	-1.08469823507026	0.278055329826589	0.999797257655528
gene5245	commd4	1032.80679579939	-0.0354474607292734	0.0704769660114779	-0.502965191825942	0.614988745028292	0.999797257655528
gene2450	neil1	1827.51452758267	-0.00535392111092145	0.0657176802239069	-0.0814685042545643	0.935069371559975	0.999797257655528
gene3193	man2c1	282.919473752979	0.0179135049619242	0.0741376929893982	0.241624796235375	0.80907090668292	0.999797257655528
gene24851	mrpl18	747.149960083742	0.0108186046103578	0.0725216134142455	0.149177660300545	0.881413447231428	0.999797257655528
gene7028	LOC100485898	1554.48913011473	-0.121356461482129	0.067258681464894	-1.80432412350324	0.0711805101748211	0.999797257655528
gene6447	chrna5	177.983276782937	0.0132930400808796	0.070962426273318	0.187325050438387	0.85140578320873	0.999797257655528
gene2008	sord	67.6051967324271	0.0509260717713454	0.0559992096409038	0.90940697373963	0.363135342035279	0.999797257655528
gene26577	shf	1261.62429996841	-0.0145260596942897	0.0706357223071601	-0.205647499874398	0.837066270914337	0.999797257655528
gene7782	foxb1	1091.52309174653	-0.0705604022611326	0.0703478867472043	-1.00302092250037	0.315850766465534	0.999797257655528
gene33915	LOC101733305	144.879589333431	-0.0374532035157665	0.0685964582038864	-0.545993255285075	0.585070573486103	0.999797257655528
gene16256	bnip2	1843.08622039477	-0.00619055514679762	0.0695810503538428	-0.0889689809986568	0.929106561910535	0.999797257655528
gene1147	gtf2a2	1115.61583890802	0.0460022094181074	0.0698446332848639	0.658636279619161	0.510129360042694	0.999797257655528
gene30467	LOC100486641	185.535010417542	0.0556904962429344	0.070292427209536	0.792268789878683	0.428203965733623	0.999797257655528
gene7796	otud7a	145.322192891411	0.0392146601150494	0.0681921295603998	0.57506137977867	0.565249785974018	0.999797257655528
gene25649	klf13	499.003381994729	-0.0490964570145929	0.0749136873841153	-0.655373653720366	0.512227210006992	0.999797257655528
gene7423	mtmr10	1532.21333768452	-0.0450267721713137	0.067498557947897	-0.667077542694622	0.504722603995272	0.999797257655528
gene33048	fan1	568.189954106739	0.066558566091515	0.0743243759218593	0.895514631182255	0.370512048041117	0.999797257655528
gene3269	mphosph10	4497.00590118804	-0.0486520009874991	0.0615925968612965	-0.789900141685226	0.429586088638198	0.999797257655528
gene8080	mcee	667.782242995384	-0.0575625200511671	0.0741144237153508	-0.776670952367462	0.437352928762842	0.999797257655528
gene23353	apba2	237.623882245065	-0.0115953203417155	0.0733191623985141	-0.158148565291719	0.87433973253225	0.999797257655528
gene26370	tjp1	4416.14942751354	-0.0677520593414661	0.0602243664556914	-1.12499413989374	0.260591517521119	0.999797257655528
gene31505	tarsl2	570.580466052438	-0.0128469351321949	0.0741418453199201	-0.173275092854255	0.862435200568517	0.999797257655528
gene3646	adal	569.528403553505	-0.00863040951647897	0.0742545626731791	-0.116227329416301	0.90747237778801	0.999797257655528
gene23874	larp6	1395.95737773677	-0.0481588727604664	0.0692377905632216	-0.695557619165969	0.486705915129226	0.999797257655528
gene7310	zdhhc12	89.0312970795526	-0.0167606473455545	0.0598686734592895	-0.279956885247369	0.779510583268846	0.999797257655528
gene28454	lrrc49	602.0369340237	-0.0857630831117821	0.0743939853952854	-1.15282280759779	0.248983120938947	0.999797257655528
gene8150	bmp7.2	71.0016974823941	0.00551173817965868	0.0562899837716173	0.0979168550131617	0.921998315937455	0.999797257655528
gene32357	myo1e.1	314.432944907579	-0.0552650917498155	0.0732479590467796	-0.754493264645376	0.45055308820852	0.999797257655528
gene19011	sltm	6008.97770771252	-0.0614510976224002	0.0606297372900581	-1.01354715308121	0.310798885379334	0.999797257655528
gene7804	rnf111	2117.24447379924	-0.0182181352601783	0.0647536871052494	-0.281345141483092	0.778445690049465	0.999797257655528
gene5292	ccnb2	2730.82624851808	-0.0290531992062038	0.0637106559153905	-0.456017895103564	0.648377109956936	0.999797257655528
gene3471	mindy2	171.31732637365	-0.037956785885365	0.0707020257855636	-0.53685570482077	0.591367289955895	0.999797257655528
gene26100	adam10	7156.11148022723	-0.048138547470604	0.0596458799428498	-0.807072466978916	0.419624733717025	0.999797257655528
gene1220	aldh1a2	5089.23931962886	-0.0959675076256044	0.0622232341336833	-1.5423098616093	0.122998313669074	0.999797257655528
gene4434	grinl1a	349.74147406334	0.029978533362318	0.0743810779042112	0.403039781178282	0.686918959556845	0.999797257655528
gene4434	polr2m	349.74147406334	0.029978533362318	0.0743810779042112	0.403039781178282	0.686918959556845	0.999797257655528
gene20773	myzap	1776.16774090172	-0.137984147869057	0.0667006485929532	-2.06870773792797	0.0385735206525411	0.999797257655528
gene26091	cgnl1	1578.34277289373	-0.117636621472054	0.0676469189262457	-1.73897973979142	0.0820383267132397	0.999797257655528
gene29279	tcf12	3133.78215558227	-0.0566997306932511	0.0644588227183925	-0.879627152685688	0.37906132449691	0.999797257655528
gene444	znf280d	332.398203384261	-0.0451727587991579	0.0748368393338837	-0.603616603817542	0.546098571224895	0.999797257655528
gene27168	mns1	908.647915336708	-0.0311489751473511	0.074420111221005	-0.418555880074516	0.675540739535999	0.999797257655528
gene2121	tex9	968.228711026975	-0.0900410619461768	0.0709377792360795	-1.26929631736176	0.204335399324293	0.999797257655528
gene16389	rfx7	904.496561947356	-0.0791313631256695	0.0716955681441948	-1.10371345361989	0.26971745773111	0.999797257655528
gene30238	nedd4	1156.11802205599	-0.0384111480893743	0.0698048990764683	-0.550264359630354	0.582138065738514	0.999797257655528
gene18114	prtg	1883.26960416524	-0.0419435503516524	0.0694002325617621	-0.604371899104591	0.545596414191743	0.999797257655528
gene27275	pygo1	114.57949391555	-0.0217600374132638	0.0618412811229321	-0.351869123959573	0.724936415751144	0.999797257655528
gene8096	dnaaf4	398.96542047726	-0.0715349222150468	0.0746383304088491	-0.958420717923315	0.337850652231509	0.999797257655528
gene16690	c3h15orf65	374.577614760047	-0.02585080006067	0.073315307101465	-0.352597582724351	0.724390150054372	0.999797257655528
gene30496	ccpg1	252.714280474636	-0.0795713119435517	0.0737131257449031	-1.0794727687837	0.2803770267722	0.999797257655528
gene1612	pigb	165.319569994401	0.0100767439043796	0.0697519192099604	0.144465471610144	0.885132920062583	0.999797257655528
gene6063	rab27a	7089.56685017168	-0.107659102725979	0.0589468521334669	-1.82637577460826	0.0677936783616394	0.999797257655528
gene973	rsl24d1	9899.68046755079	0.0333884121809185	0.0609496721760313	0.547802982179922	0.583827190694905	0.999797257655528
gene28367	wdr72	582.110976106733	-0.109676431485352	0.0747621945564416	-1.46700390666773	0.14237499261221	0.999797257655528
gene18051	onecut1	537.21011305919	0.0331807743624038	0.0743770666650159	0.446115662396925	0.655513699671364	0.999797257655528
gene5858	fam214a	2692.06620312419	-0.116639017415579	0.064368265129717	-1.81205780799785	0.0699772647622246	0.999797257655528
gene3224	arpp19	7513.10291176116	-0.102926987365963	0.0594461478378414	-1.73143241588554	0.083374669213505	0.999797257655528
gene29764	myo5a	494.505520833939	-0.0226436645003662	0.0747505970084105	-0.302922858232403	0.761948650946806	0.999797257655528
gene24074	myo5c	1612.78591722972	-0.14434704671353699	0.0681018362222954	-2.11957642731343	0.0340417821596013	0.999797257655528
gene5583	gnb5	124.572514213926	-0.0117013616381904	0.0645283467792233	-0.181336764727994	0.856103250275474	0.999797257655528
gene32128	bcl2l10	203.856934742973	-0.0478870912635619	0.0702426927357456	-0.681737692541402	0.495404828999411	0.999797257655528
gene3722	mapk6	4165.59746998734	-0.0690930036345006	0.0648719425924864	-1.06506759121628	0.286845343881824	0.999797257655528
gene27160	leo1	3697.14759380835	-0.0667118309824178	0.0637776025879018	-1.04600719179546	0.295557711981874	0.999797257655528
gene5799	tmod3	7843.70509696128	-0.141685502382931	0.0578525510830633	-2.44907959511591	0.0143221794646235	0.999797257655528
gene6243	lysmd2	439.705828030913	-0.0991426493922127	0.0748967680547766	-1.32372399994221	0.185594724729495	0.999797257655528
gene25574	ap4e1	536.296323926025	-0.0766085096478084	0.0746769958854623	-1.02586490979509	0.304955264838998	0.999797257655528
gene24288	dmxl2	462.657096214979	-0.0233966497712677	0.0747901586567476	-0.31283059417814	0.754409370346917	0.999797257655528
gene7657	sema6d	5317.05058963362	-0.0515696774862407	0.0609803441865111	-0.845677048468479	0.397732930243914	0.999797257655528
gene2053	myef2	24008.775879432	0.0127747799719165	0.0560217233944939	0.228032613026897	0.819620886820412	0.999797257655528
gene28318	slc12a1	719.005475169571	0.0533402957309704	0.0571520712791256	0.933304682352827	0.350662678267704	0.999797257655528
gene7481	dut	175.780989411547	0.117014000975023	0.0709198981026949	1.64994598279854	0.0989539846897208	0.999797257655528
gene27198	fbn1	136.163005259719	-0.0344610016853496	0.0672963255047842	-0.512078503942979	0.608596068263346	0.999797257655528
gene31132	cep152	337.559615853692	-0.0875428161749667	0.0740081646424147	-1.18288051862855	0.236856503499058	0.999797257655528
gene31952	secisbp2l	631.960039019076	-0.072191905630924	0.0742116657667519	-0.972783791942146	0.33066076981642	0.999797257655528
gene19984	cops2	1839.01234397534	-0.0334987930091858	0.0702867403084066	-0.476601886247657	0.633645639988035	0.999797257655528
gene1811	galk2	272.099346687509	-0.107689038681606	0.0741797128181497	-1.45173167420591	0.146576228581462	0.999797257655528
gene32567	fam227b	188.423575355536	-0.0162753564146907	0.0704000145306249	-0.231183992264813	0.817171865510607	0.999797257655528
gene18202	fgf7	62.1283340212382	0.00199713569600589	0.054053020800299	0.0369477166388976	0.970526693323773	0.999797257655528
gene291	dtwd1	399.101692342689	-0.0581171187499947	0.0749448930021639	-0.775464697085053	0.438065118257937	0.999797257655528
gene16522	atp8b4	320.388921835968	-0.0153593820303835	0.0747244959274333	-0.205546813528182	0.83714492690170506	0.999797257655528
gene20623	spata5l1	441.39374661048	0.00324403607286553	0.0749506843047805	0.0432822742441408	0.965476521084043	0.999797257655528
gene1783	slc30a4	800.646806399842	0.0133464923351791	0.0731611551730013	0.182425937693563	0.85524847198438	0.999797257655528
gene6335	bloc1s6	453.139926384409	-0.0436913013877753	0.0748245136670722	-0.583916944414466	0.559276192511055	0.999797257655528
gene29461	sqor	1930.31341136043	0.0414766384382501	0.067636258976819	0.613230818287355	0.539723729948663	0.999797257655528
gene23055	nmrk2	5452.46231874108	-0.0269862130692723	0.0603902100604047	-0.446864037106008	0.654973231452295	0.999797257655528
gene1952	cdc42se2	236.383271686806	0.0608863389784083	0.0708874695659488	0.858915395784637	0.390387194734514	0.999797257655528
gene31241	sppl2a	2157.5146223505	-0.0221018414523409	0.0661975945182512	-0.333876806448718	0.738472522259595	0.999797257655528
gene27359	trpm7	2948.17076684436	-0.115225968773528	0.0628959578821842	-1.83200912512323	0.0669500611067716	0.999797257655528
gene33570	LOC100497855	712.010618576792	-0.0633930444924539	0.0748890939211111	-0.846492341851976	0.397278144228739	0.999797257655528
gene19054	LOC101731107	3315.22448988007	0.07614614511801	0.0722629382041607	1.05373718548336	0.292003259131018	0.999797257655528
gene6463	usp8	709.268009646488	0.00611870343129248	0.0728851377705764	0.0839499467031616	0.933096227957622	0.999797257655528
gene5459	gabpb1	1671.01659862937	-0.0459405797335564	0.0679965867350431	-0.675630674118532	0.499275161302242	0.999797257655528
gene6121	slc27a2	328.452080566722	0.0910877133019543	0.0742355259700003	1.22700973842045	0.219818930720979	0.999797257655528
gene3182	gatm	51855.0607252302	-0.0921763222647811	0.0671005582953834	-1.37370425234037	0.169533516220186	0.999797257655528
gene29476	pde8a	410.381415741926	-0.0026669203451429	0.0749381092552852	-0.0355883057585257	0.971610633068949	0.999797257655528
gene23191	fsd2	313.755973215586	0.0894881575168966	0.072720494731737	1.230576852468	0.218481167053298	0.999797257655528
gene7343	whamm	924.71306956219	-0.0125925624828439	0.0711417745252607	-0.177006583921695	0.85950321801948	0.999797257655528
gene30829	homer2	360.263070262127	-0.0456301806060687	0.0748760990388449	-0.609409159822766	0.542253267963305	0.999797257655528
gene26842	fam103a1	1676.19937869941	-0.0666515797080018	0.0679579608659191	-0.980776628061357	0.326702906190687	0.999797257655528
gene6867	c15orf40	960.305680498979	0.12231835323339	0.0738494372624787	1.65632072183084	0.0976568862567373	0.999797257655528
gene4204	tm6sf1	348.044101047813	0.0631378323380816	0.073171514111766	0.862874482023723	0.388206482184251	0.999797257655528
gene26897	hdgfl3	614.700594614435	-0.0723858612674122	0.0738782698585109	-0.979799085794011	0.327185303484597	0.999797257655528
gene20523	bnc1	535.591865061762	-0.0439235585669563	0.0743047784620858	-0.59112697024416	0.554435350196075	0.999797257655528
gene3606	sh3gl3	80.9594054864849	0.0108640017104755	0.0580749117158731	0.187068759805039	0.851606721809204	0.999797257655528
gene7419	lmnb3	2269.94655027036	0.0266319052582216	0.0647862104188899	0.411073669628568	0.68101851636151	0.999797257655528
gene8497	saxo2	2033.75448760187	-0.107971225569904	0.0692167972616761	-1.55989918403355	0.118783707346891	0.999797257655528
gene24119	efl1	333.209187367951	-0.0395986279854271	0.0748350763122049	-0.529145287702058	0.596704667290988	0.999797257655528
gene743	mex3b	6544.82081194818	-0.0228909181606866	0.0581071735627135	-0.393943066874198	0.693623073251578	0.999797257655528
gene947	LOC100490752	191.16975398902	0.00665303531776333	0.0716657798934891	0.0928341996368586	0.926035280937519	0.999797257655528
gene20483	il16	73.1088277957207	0.00595365598334784	0.0580272967232873	0.102600953681141	0.918279685907993	0.999797257655528
gene622	crtc3	344.635419934401	0.00574624562012957	0.0747747431603255	0.0768474136756174	0.938744931571754	0.999797257655528
gene704	iqgap1	5522.4927786776	-0.104049590991436	0.0662714270152672	-1.57005206734821	0.11640299856107	0.999797257655528
gene7112	tubgcp4	347.373935903534	-0.0126495016211407	0.0748753882069247	-0.168940715020839	0.865843273498302	0.999797257655528
gene854	tp53bp1	1971.02301013157	-0.0270194803623082	0.0680265108263346	-0.397190448754405	0.691227024940814	0.999797257655528
gene5483	map1a	266.394706934237	-0.0256611995070216	0.0737973749147637	-0.347725099119859	0.728046645223604	0.999797257655528
gene2420	ppip5k1	463.086779728636	-0.0687680385525464	0.0748861959054274	-0.918300598943395	0.358461513814153	0.999797257655528
gene130	ckmt1b	17654.6251425467	-0.0145976511437033	0.0630230047098075	-0.231624169791949	0.816829933187558	0.999797257655528
gene22930	slc39a1	825.769654797289	0.00354735040932433	0.0734597317654383	0.0482897272297597	0.961485341487022	0.999797257655528
gene7124	pdia3	11044.6959880875	-0.0237626808185058	0.0567800438553907	-0.418504094132534	0.675578593802482	0.999797257655528
gene31093	ell3	90.74609060373	0.0143016732114996	0.0618153468241566	0.231361206338985	0.817034200455374	0.999797257655528
gene21479	serf2	2742.6677699527	0.0412616962056044	0.0652979929398189	0.631898383823722	0.527453279510504	0.999797257655528
gene16354	rasef	1360.05836453977	-0.0572346415759577	0.0689710192128628	-0.829836099700317	0.406631457379773	0.999797257655528
gene5493	adamtsl5	465.278442673687	0.169797199283965	0.0748095016173875	2.26972771657257	0.0232241086526528	0.999797257655528
gene3263	hypk	4301.60299911447	0.018875666246917	0.0693223414250094	0.272288354070326	0.785400310158241	0.999797257655528
gene1862	mfap1	3283.38265052891	-0.0382556191924842	0.0624941763904603	-0.612146945556416	0.540440539761958	0.999797257655528
gene5805	rpl37a	5307.92416338751	0.152841695795007	0.0708291796539077	2.15789165626139	0.0309362563686581	0.999797257655528
gene6174	furin	3968.17016944443	-0.103576307369067	0.0606716347609238	-1.70716196748627	0.087791951903443	0.999797257655528
gene5137	fes	206.947912756504	0.040475313850826	0.070037269753919	0.577911074961074	0.5633241577372	0.999797257655528
gene17525	man2a2	232.788237366384	0.129127668114353	0.0729664710811915	1.76968498271856	0.0767796329439025	0.999797257655528
gene5019	unc45a	1845.6036422988	-0.0636407623440375	0.0678627460637228	-0.937786429748646	0.348354176304678	0.999797257655528
gene21275	rccd1	228.653227152377	-0.00717335628600279	0.0724113319864829	-0.0990640012994353	0.921087454252522	0.999797257655528
gene1624	prc1	3762.72509995615	-0.0698023769088166	0.0613945016441098	-1.13694834292239	0.255559881071427	0.999797257655528
gene2828	vps33b	287.108405485308	0.0807464183167572	0.0733802255379391	1.10038389395532	0.271164892940526	0.999797257655528
gene18144	ttll13p	701.812263275235	-0.111438325263194	0.0738455214806483	-1.50907357722969	0.131279981065982	0.999797257655528
gene7712	gdpgp1	405.047236201407	-0.0232033879388165	0.0749450092217532	-0.309605511824816	0.756860964293678	0.999797257655528
gene7613	cib1	1217.41259558863	-0.0601052793300865	0.0690493064161596	-0.870468980062342	0.384044164114491	0.999797257655528
gene29888	sema4b	2007.99132578775	0.0131339944920776	0.0672085543585239	0.195421470041066	0.845063009962912	0.999797257655528
gene3477	idh2	36538.4399643635	-0.035711103398788	0.0546547160966471	-0.653394728748372	0.513501836224651	0.999797257655528
gene29952	znf710	501.847607232284	-0.0143125041167797	0.0747513548831595	-0.191468156519048	0.848158826408072	0.999797257655528
gene3758	arpin	867.896394359236	-0.0036958304480723	0.0719018270020453	-0.0514010645093506	0.959005936540495	0.999797257655528
gene7616	ap3s2	314.107459882006	-0.032323573206724	0.0747241986402879	-0.432571694242253	0.665325956874213	0.999797257655528
gene23216	anpep	248.902015086449	0.00261907262617428	0.071427313303047	0.0366676626217516	0.970749992784545	0.999797257655528
gene3426	cfap161	654.035646511107	0.0229868471711926	0.0742528536323959	0.309575269456898	0.756883965102805	0.999797257655528
gene1225	tlnrd1	592.085753051188	0.0590035101798202	0.0744609053410784	0.792409250324671	0.428122087432551	0.999797257655528
gene5604	mesd	1533.35479012521	0.0112682267933084	0.067231057495939	0.167604485382206	0.866894442296917	0.999797257655528
gene20597	cemip	443.16163214561	-0.05132810086682	0.0748980328657809	-0.685306394612542	0.493150597454028	0.999797257655528
gene3102	LOC100491930	404.632522966492	-0.103617203192632	0.0747376750746735	-1.38641191459466	0.165621160355837	0.999797257655528
gene5016	abhd17c	3575.46093719736	0.0158783827977889	0.0620357948663975	0.255955176071898	0.797985448901188	0.999797257655528
gene25619	arnt2	331.480288396311	0.0473502343880749	0.0747324188750244	0.633596973052071	0.526343876764512	0.999797257655528
gene2400	mespb	205.899627798637	-0.0244666016090462	0.0724225562015963	-0.337831235077379	0.735490370131979	0.999797257655528
gene17106	LOC101732842	179.987762554442	0.0174409465170196	0.0706548108869296	0.246847260619389	0.805026433290946	0.999797257655528
gene3876	mespa	401.442359849153	-0.051427192774941	0.0749506745094464	-0.686147164272142	0.4926203118391	0.999797257655528
gene2600	wdr93	310.332537415035	0.0419843267851024	0.0745929117227497	0.562846064263474	0.57353971003099	0.999797257655528
gene19616	kif7	172.17247625249	-7.67452401742755e-4	0.070307179672035	-0.0109157045599429	0.991290700817629	0.999797257655528
gene13880	kif7	535.100023550485	-0.0137865233516816	0.0745032853848283	-0.185045844360698	0.853193077842495	0.999797257655528
gene3004	polg	1729.50985641088	-0.020048393356705	0.0673474280187345	-0.297686102446675	0.765942751453239	0.999797257655528
gene3358	polg	675.291022787317	0.0279086132489327	0.0739420274945939	0.377439112701815	0.705847304833701	0.999797257655528
gene30684	LOC100488087	183.210100136791	-0.0188994487231562	0.0695141531392617	-0.271879147909546	0.785714945066975	0.999797257655528
gene23598	ticrr	1612.52782808193	-0.00355166636784125	0.0686538948972494	-0.051732918768219	0.958741506965512	0.999797257655528
gene1508	rlbp1	243.338017795126	0.0123396098734019	0.0728609882964868	0.169358255520628	0.865514856410021	0.999797257655528
gene5248	abhd2	146.132884098408	0.0305099676271764	0.0687122716800131	0.444025017383482	0.657024496684468	0.999797257655528
gene5851	mfge8	5623.7899547328	-0.112137956904547	0.0650142858718436	-1.72482025143818	0.0845598709527043	0.999797257655528
gene17876	hapln3	4970.0724133362	0.015802416591044	0.0647914574568969	0.243896606301173	0.807310897607535	0.999797257655528
gene32351	LOC101733479	74.8984101910313	-0.0447230885878471	0.0579414499779509	-0.771866920915271	0.440193251030828	0.999797257655528
gene2360	det1	501.754130942369	-0.103396658339171	0.0746592833321439	-1.38491361990686	0.166078881867803	0.999797257655528
gene632	mrps11	304.358363036313	-0.0288169229159902	0.0743041537433998	-0.387823849195643	0.698146395093525	0.999797257655528
gene4859	mrpl46	623.235598092895	-0.0106081166502768	0.0735707458970344	-0.14418933124755	0.885350965341224	0.999797257655528
gene29536	agbl1	252.657819842524	-0.0550927301572836	0.0736997922310969	-0.747528975177188	0.454744319279955	0.999797257655528
gene3538	klhl25	605.339105040655	0.0404275083746111	0.0741703911655434	0.545062628621974	0.585710444390929	0.999797257655528
gene1488	akap13	2140.24069841542	-0.0956019678730464	0.0655688479606563	-1.45803946304518	0.144829665884552	0.999797257655528
gene26778	sv2b	601.674764375022	-0.0536423499517991	0.0737366689145876	-0.727485398261419	0.466928657038014	0.999797257655528
gene20624	slco3a1	143.810205088406	0.0207506516082264	0.0674065176773857	0.307843400359904	0.758201495450857	0.999797257655528
gene15946	st8sia2	127.897635656503	-0.0259048707678862	0.0662344212555345	-0.39110888684215	0.69571675204731	0.999797257655528
gene5354	fam174b	971.118456488297	-0.0991218935511879	0.0709034331170402	-1.39798440207497	0.162117751200952	0.999797257655528
gene13881	Xetrov90008961m.g	293.828736208986	0.0616150488363575	0.0743415475024433	0.828810414988099	0.407211693881226	0.999797257655528
gene8254	chd2	4488.85587529937	-0.0614194942005976	0.0606078124214271	-1.0133923622507	0.310872786123476	0.999797257655528
gene12995	Xetrov90008963m.g	3561.54906309147	-0.0330792918139677	0.0643016639644724	-0.514439126058145	0.606945010150051	0.999797257655528
gene8272	rgma	2409.54127926035	0.0333589423451537	0.0636499036545586	0.5241004373895	0.600208684359607	0.999797257655528
gene19274	mctp2	208.805049473424	-0.0830712189078839	0.0714190688316153	-1.16315180618976	0.244767916056752	0.999797257655528
gene229	nr2f2	2653.24622279569	0.101758822532675	0.0652693075997226	1.55906085532165	0.11898197739972	0.999797257655528
gene7030	arrdc4	309.911328020214	-0.0745971139279448	0.0743192833193496	-1.00373833810266	0.315504752679085	0.999797257655528
gene17462	igf1r	1138.98428835614	-0.0252383253693475	0.0717951378213404	-0.351532515086915	0.725188883509542	0.999797257655528
gene28843	synm	203.99643072365	0.0490144861909262	0.0695934746164089	0.704297155172785	0.4812477375895	0.999797257655528
gene6582	lrrc28	207.954237273403	-0.00973091689391245	0.0719669354403053	-0.135213717721578	0.892442901523657	0.999797257655528
gene18827	LOC101730683	150.853271353516	-0.0866986887096369	0.0687935953901901	-1.26027267826156	0.207571012549568	0.999797257655528
gene23651	mef2a	533.621327883365	-8.89842389556997e-4	0.0743033703360133	-0.011975801172046	0.990444921540054	0.999797257655528
gene8560	mef2a	450.693411418536	0.0738490514239468	0.0749505443783051	0.985303736437209	0.324474897936685	0.999797257655528
gene31369	lysmd4	589.998862352278	-0.043635552774232	0.073936147605429	-0.590178879850481	0.555070730061769	0.999797257655528
gene18294	adamts17	71.425688898284	-0.0542068929866868	0.0568345927104551	-0.953765838753255	0.340202184970118	0.999797257655528
gene1242	cers3	3146.54061354946	-0.0475372222878992	0.0674148762520171	-0.705144397361062	0.48072037964139003	0.999797257655528
gene34230	lins1	76.3007701378222	0.0104060817231706	0.0568363508879922	0.183088491090462	0.854728585918405	0.999797257655528
gene5440	asb7	862.149692555485	-0.0147772005020249	0.071558916954967	-0.206503970865356	0.836397263286682	0.999797257655528
gene5313	lrrk1	463.564666717507	0.0399127959428141	0.0749498941191959	0.532526381949774	0.594361474681469	0.999797257655528
gene29992	chsy1	3784.95809034214	-0.0264201792161487	0.0638452620151244	-0.413815816276077	0.679008999921513	0.999797257655528
gene8144	selenos	2625.51311724556	-0.00531169970416248	0.0636837625314407	-0.083407441599263	0.933527571591463	0.999797257655528
gene1429	snrpa1	2288.56918593895	0.0109428414247747	0.0640220809123009	0.170922926416036	0.864284369258211	0.999797257655528
gene8332	pcsk6	65.6701856321649	-0.00882390888271533	0.055972586297819	-0.15764697446291	0.874734986094833	0.999797257655528
gene4453	dpysl2	1587.00322929961	0.0480707581115088	0.0697368196712167	0.689316753160592	0.490623957484458	0.999797257655528
gene31328	bnip3l	1281.34768006954	-0.0150799582709424	0.0711474973513207	-0.211953460519893	0.832143342484536	0.999797257655528
gene16857	ppp2r2a	17251.6638752197	0.0305736438811247	0.0556486380280729	0.549405070178022	0.582727495373261	0.999797257655528
gene23155	ebf2	2079.14415892876	6.84744773498392e-4	0.0658750084913361	0.0103946062274656	0.991706453525711	0.999797257655528
gene7467	cdca2	1980.45115374463	0.0331035097571593	0.0661459172965715	0.500461874445501	0.616749895058182	0.999797257655528
gene2052	kctd9	371.688430570106	0.060548972975002	0.0749349724358053	0.808020220823763	0.419078941746508	0.999797257655528
gene1651	dock5	2316.87011967307	0.0046531804451089304	0.0676186440485155	0.0688150510940493	0.945136837448465	0.999797257655528
gene19117	nefm	600.850039567004	0.142539660346731	0.0739302193085271	1.92802972424417	0.0538514290671994	0.999797257655528
gene7575	adam7	566.81128143169	-0.0135690096780701	0.0741808860784067	-0.18291787002555	0.854862461204665	0.999797257655528
gene3942	adam28	201.386896661525	0.029574769097527	0.0708426025089608	0.417471522080038	0.676333550062431	0.999797257655528
gene15982	LOC100498095	639.745691633529	-0.0483518055064968	0.0738189759494133	-0.655005097058395	0.512464472370759	0.999797257655528
gene21210	stc1	166.723148911152	-0.0389134622753409	0.0696969751783852	-0.5583235452578	0.576623469754614	0.999797257655528
gene18609	nkx2-6	645.277381218889	0.0631071579864959	0.0742122792476286	0.850360056668283	0.395124936255174	0.999797257655528
gene6831	nkx3-1	264.050423478192	-0.0540973110635018	0.0732826921138588	-0.738200378603057	0.460392692855931	0.999797257655528
gene2089	slc25a37	361.444804768909	-0.0296004024969791	0.0740194793797163	-0.3999001714823	0.689230045971721	0.999797257655528
gene1775	entpd4	3414.30540345011	-0.0777209581338807	0.0612787985216841	-1.26831726484289	0.204684673990428	0.999797257655528
gene34096	loxl2	1941.48744396809	0.0497668608490779	0.0732477607605168	0.679431839722588	0.496864281419997	0.999797257655528
gene7462	r3hcc1	319.446874536425	-0.00329717787405694	0.0745664388077616	-0.0442179877003022	0.964730643964898	0.999797257655528
gene6863	golga7	4551.62886106681	-0.00527327213269875	0.0596589499503509	-0.0883902941149191	0.929566475276887	0.999797257655528
gene7974	sfrp1	668.122984213505	0.119847245450355	0.0734689747059128	1.6312633452432	0.102834764190782	0.999797257655528
gene20001	tcim	324.95591018517	-0.0132714436755149	0.0747860353200785	-0.177458848015063	0.859147986690613	0.999797257655528
gene24178	ido1	1185.01336052157	0.0122212174682448	0.0654040897735315	0.186857083564071	0.85177268881704	0.999797257655528
gene8434	stambp	773.531941111585	0.0129753641543101	0.0729300191766662	0.177915271390214	0.858789517353111	0.999797257655528
gene2347	retsat	2642.69385112	-0.0374877048454421	0.067841860855479	-0.552574831714902	0.580554580006456	0.999797257655528
gene4905	LOC733553	438.287886106696	-0.156483174480393	0.0749158272973164	-2.08878657722569	0.0367269392251939	0.999797257655528
gene8083	tgoln2	4018.41207751348	-0.0745869872374751	0.060408415139285	-1.23471187028328	0.216937756529713	0.999797257655528
gene27629	tcf7l1	6056.44481285524	0.0408315273434054	0.0594823246477343	0.686448076554128	0.492430596405081	0.999797257655528
gene17791	ube2d4	1737.8957236174	-0.0197422821321775	0.0676547165107204	-0.291809398522115	0.770432358869805	0.999797257655528
gene729	dbnl	4014.57238226539	-0.0122403328909266	0.0605920767259504	-0.202012103765447	0.839907261818919	0.999797257655528
gene5731	elmod3	249.533897421147	0.0305992109061008	0.0733166846880168	0.41735671813734	0.676417508106646	0.999797257655528
gene17304	aebp1	94.5832010134934	0.0323706626369348	0.0600759975246314	0.538828550015548	0.590005161908976	0.999797257655528
gene1635	pold2	324.730358228928	0.0623321474184699	0.0747554560725825	0.8338140209853	0.404385793097845	0.999797257655528
gene27702	spata18	8759.63408400004	-0.046828909918646	0.0630690476872321	-0.742502251673069	0.457783088063006	0.999797257655528
gene22583	ykt6	3664.64304536322	-0.0557187267405314	0.0613694378282938	-0.90792304300436	0.363918882205676	0.999797257655528
gene613	LOC100496891	1461.08318657099	-0.0898853768281886	0.0678762104902376	-1.32425449474844	0.185418537882893	0.999797257655528
gene3594	ddx56	4364.24113440947	0.00262052488034837	0.0607843227474977	0.0431118545358185	0.965612369533184	0.999797257655528
gene1579	tmed4	3309.90795427463	-0.0101407576851335	0.0617638380636406	-0.16418600273326	0.86958471977652	0.999797257655528
gene6561	ogdh	9933.85878573193	0.0530225918730837	0.0569551144294544	0.93095400482003	0.351877357042565	0.999797257655528
gene8316	zmiz2	6755.52690371606	-0.0324495115866148	0.058261870920133	-0.556959656017527	0.57755499393619	0.999797257655528
gene206	ppia	18796.1795124345	0.0317990938431228	0.0586598509344882	0.542092987563781	0.587754449274247	0.999797257655528
gene7962	LOC101734133	89.3909398263983	-0.0466213147915072	0.0585153333863454	-0.796736719992548	0.42560395319794	0.999797257655528
gene24662	nudcd3	2121.79214538224	-0.00251563016530132	0.0660897930120441	-0.0380638227274048	0.969636795675695	0.999797257655528
gene2776	mrps24	737.398276712394	0.117360874847228	0.0727978248860257	1.612148096883	0.106929716613971	0.999797257655528
gene3429	slc20a1	10791.8124664009	-0.0423071205785715	0.0611328494250584	-0.692052161423213	0.488904572477783	0.999797257655528
gene29634	nt5dc4	204.287457428621	0.134431670570064	0.0712399020983641	1.88702772758515	0.059156596330958	0.999797257655528
gene33562	ckap2l	397.66088720009	-0.027453838861382	0.0749394693934462	-0.366346854115609	0.714106271465399	0.999797257655528
gene26367	psd4	152.532142100602	0.00291346106648271	0.0691668294516557	0.0421222295366174	0.966401259287861	0.999797257655528
gene20737	pax8	992.36607227367	-0.0678165480233771	0.0717899401067019	-0.944652522659594	0.344836303116846	0.999797257655528
gene7216	sftpb	191.012180659998	0.0250546237392981	0.0708255389945562	0.353751261126638	0.723525302511803	0.999797257655528
gene3440	usp39	3892.18627229823	0.0195843738817531	0.0609134158100552	0.321511667361137	0.747822671958318	0.999797257655528
gene5243	c2orf68	507.40422026682	0.0633375585296492	0.0746028578151574	0.848996410922754	0.395883289396372	0.999797257655528
gene4469	tmem150a	4308.43923375786	0.0360987494746694	0.0612255920225063	0.589602293455972	0.555457313750802	0.999797257655528
gene2798	rnf181	458.429414061643	0.0263221995317634	0.0747483180883941	0.352144372006283	0.724729992857054	0.999797257655528
gene14286	vamp8	1040.61999066492	-0.0354295142124243	0.0713662229583395	-0.496446536523399	0.619579398838844	0.999797257655528
gene724	ggcx	2423.05411599366	-0.0395108462879073	0.0655650859976543	-0.602620216029623	0.546761368543475	0.999797257655528
gene22713	mat2a	13350.2937989211	-0.0205189343083933	0.0562029728516296	-0.365086280445722	0.715047001753721	0.999797257655528
gene17404	sh2d6	283.360513198484	0.0093610954203574	0.0738269746767551	0.126797765469114	0.899100464360866	0.999797257655528
gene7085	polm	691.92977358546	0.0509831065777147	0.0730606030139771	0.69781940573309	0.485290141503876	0.999797257655528
gene3343	h2afv	1366.47268238317	-0.0362330611876186	0.0680007036886481	-0.532833621156589	0.594148757973274	0.999797257655528
gene30549	purb	1614.12892990549	0.147931922686652	0.0713229222848663	2.07411471582456	0.0380686581994934	0.999797257655528
gene504	cox5b.1	2202.94933467424	0.127652513932532	0.0677886325361397	1.88309616460367	0.0596873369113058	0.999797257655528
gene1183	sema4c	4280.4290197342	-0.0221773287995671	0.0615927451952586	-0.360063977165841	0.718799290633387	0.999797257655528
gene5177	ankrd39	162.852641675471	0.00288588453314706	0.0695156607667344	0.0415141638778475	0.966886001446899	0.999797257655528
gene8225	cnnm3	1996.06049200524	0.0415318846617089	0.066376232299845	0.625704159797661	0.531509004295528	0.999797257655528
gene1865	cnnm2	1277.70972987503	-0.0153621277350738	0.0698822209603603	-0.219828842357311	0.826004456071447	0.999797257655528
gene2178	lman2l	2035.50820226175	0.0528724432713713	0.0661931608290311	0.798759911283499	0.424429639946858	0.999797257655528
gene28020	kansl3	1740.32405409148	0.0181297944582338	0.0659532871006999	0.274888413530512	0.783401969033108	0.999797257655528
gene26173	ncaph	2751.57835229842	-0.00209297923716771	0.0633647327906143	-0.0330306646140821	0.973650134151341	0.999797257655528
gene481	nup133	1559.45508533633	-0.0130081682855699	0.0671975872893431	-0.193580883039128	0.846504068157748	0.999797257655528
gene4643	snrnp200	17028.4404329212	-0.0215529057799206	0.0568835347255773	-0.378895332083319	0.704765590682303	0.999797257655528
gene4680	ciao1	1948.74121341938	-0.00120521021585898	0.0680511019961592	-0.0177103703027028	0.985869907640806	0.999797257655528
gene32170	tmem127	1086.39999149037	0.0181432916035257	0.0710941760508901	0.255200814065817	0.798568002348555	0.999797257655528
gene2474	stard7	3663.09148073992	0.0341604818638013	0.0611917801165799	0.558252788180377	0.576671778778561	0.999797257655528
gene6617	prnp	860.41810603521	0.0410725873110033	0.0732250015874759	0.560909339987344	0.574859342536342	0.999797257655528
gene2781	rassf2	237.161245391527	0.00917809706688616	0.0731311715555936	0.125501846499328	0.900126263302659	0.999797257655528
gene20046	slc23a2	1216.7657334820601	-0.111951870867743	0.0701780126668422	-1.59525564508666	0.110655079899526	0.999797257655528
gene4279	tmem230	407.446722992438	0.0243913921086407	0.0749365972350726	0.325493724142905	0.744807431672258	0.999797257655528
gene4364	pcna	5686.07169533925	-0.0580608369647273	0.0615565518545546	-0.943211327072268	0.345572820778102	0.999797257655528
gene26906	cds2	248.099916635968	0.00419030336320402	0.0737441927042902	0.0568221470673208	0.9546868716299	0.999797257655528
gene4090	gfpt1	33410.3615758292	-0.128855599277008	0.0579384338094106	-2.2240090179324	0.0261478375153866	0.999797257655528
gene8143	nfu1	1005.7438052946	0.046930824344345	0.0713985295216058	0.657307995820044	0.510982896238506	0.999797257655528
gene4122	aak1	871.420947996853	0.00582723111139373	0.0715605076441752	0.0814308241127751	0.935099336404222	0.999797257655528
gene6809	anxa4	15051.7578896557	-0.0635587361906959	0.0567861354178789	-1.11926504106995	0.263027085140413	0.999797257655528
gene5198	gmcl1	670.182428137626	-0.0135609740164868	0.0735954978228702	-0.184263635924107	0.853806639760061	0.999797257655528
gene20398	mxd1	190.927313754313	-0.0406154439115409	0.0717346601953973	-0.566189953376916	0.57126465879468	0.999797257655528
gene5664	fam136a	768.799234421254	0.0029083098804192	0.0726074520559708	0.0400552532566117	0.968049075877128	0.999797257655528
gene3750	snrpg	3247.13440943049	0.0931192433569299	0.0693580638988989	1.34258712141485	0.179405702789981	0.999797257655528
gene1301	pcyox1	532.22715345749	0.0785126750147145	0.0743159905480818	1.05647081382731	0.290753168256779	0.999797257655528
gene4186	tia1	5648.19097805864	0.00305202287403895	0.0599346036483139	0.0509225503842105	0.959387236210971	0.999797257655528
gene8056	c2orf42	802.695165541745	-0.0292498905760947	0.0722650248319362	-0.404758604098179	0.685654959964659	0.999797257655528
gene30647	LOC108646188	115.187140487112	-0.0304176534215445	0.0652232275258011	-0.466362284962237	0.640956202728949	0.999797257655528
gene2574	snrnp27	2739.80931111595	-0.032882654971574	0.0630863205231659	-0.521232728408992	0.602204657390504	0.999797257655528
gene17822	hkdc1	4394.9169601244	0.0276368277038995	0.061699425262152	0.447926825679082	0.654206007505892	0.999797257655528
gene4288	tacr1	261.697052027888	0.0519871438644517	0.0735223029015897	0.70709351873862	0.479508363419502	0.999797257655528
gene15762	LOC101730599	104.840685189985	-0.00707087943247612	0.06381375878718	-0.110804935594809	0.911771031417731	0.999797257655528
gene2143	mthfd2	18347.1124094209	-0.113319143510106	0.0563896094907862	-2.00957489391058	0.0444762006571336	0.999797257655528
gene7054	mob1a	7381.60607914542	-0.065675529904864	0.0620672595140296	-1.05813484305713	0.289993971319862	0.999797257655528
gene4813	bola3	433.625334967229	-0.0136980978132116	0.0749277524666315	-0.182817412270733	0.854941285845498	0.999797257655528
gene4634	tet3	3127.79032623773	-0.0948067791052088	0.062238639671546	-1.52327845861567	0.127689054113769	0.999797257655528
gene30715	dusp11	3105.23473354153	-0.0646100798516023	0.0622454517319408	-1.03798876952239	0.299275283582976	0.999797257655528
gene5938	znf703	7566.63535371466	0.0820675972610575	0.0592978592967743	1.38398920693452	0.166361759591771	0.999797257655528
gene3371	erlin2	3772.51857171936	-0.0205678797644709	0.0631308306775702	-0.325797705237206	0.744577415047507	0.999797257655528
gene30906	plpbp	417.188091963586	0.0922987670542411	0.0749064986595098	1.23218637509395	0.217879471692466	0.999797257655528
gene26798	adgra2	381.958631106043	0.0803886848336078	0.0747521786263974	1.07540256766804	0.282194532726194	0.999797257655528
gene3327	brf2	97.6379212741446	-0.0465438731422619	0.0607618102817443	-0.766005372888732	0.443673105244429	0.999797257655528
gene486	rab11fip1	1038.02895083667	0.0334567813186404	0.0701148498512642	0.477171118380954	0.633240275518603	0.999797257655528
gene6770	fah	96.2387098587743	-0.0540716472431345	0.0613458026786163	-0.881423746729823	0.378088509393247	0.999797257655528
gene3650	zfand6	3920.52856327125	-0.0873651394774508	0.0619113245170392	-1.41113342605691	0.158205275607863	0.999797257655528
gene592	mthfs	197.288307980028	0.0175648703464701	0.0717273504879349	0.244883858486096	0.806546360295766	0.999797257655528
gene30916	kiaa1024	66.5877069251668	-0.0917889862197291	0.0558802375963672	-1.64260193170146	0.100465320844844	0.999797257655528
gene2073	blm	679.403444206356	-0.0633202991445964	0.0731049096621362	-0.866156588350077	0.386404296193016	0.999797257655528
gene1107	wdr76	623.652795509316	0.0540170407219512	0.0735933195619981	0.733993806006332	0.46295251313103	0.999797257655528
gene23676	frmd5	153.064216936224	0.0332299924558316	0.0684480211683501	0.485477766758243	0.627337480135963	0.999797257655528
gene8002	casc4	4535.32959203903	-0.0655718262841006	0.0632742091241838	-1.03631206445279	0.300056579553027	0.999797257655528
gene3217	ctdspl2	5762.98281891851	0.0229100961151949	0.0609786683959939	0.375706730203049	0.707134933888741	0.999797257655528
gene6360	eif3j	9911.44971927748	-0.0433801668423995	0.0575412947104243	-0.753896259385708	0.450911516886629	0.999797257655528
gene8485	spg11	794.996907724286	0.0428546689957394	0.0722596506316243	0.593064990228228	0.553137659177208	0.999797257655528
gene2830	fam96a	200.323208524216	0.0656046766677769	0.0718166159367636	0.913502757155023	0.360978184169435	0.999797257655528
gene3992	adamts7	172.263549568058	0.0183994415323345	0.0702275247036534	0.261997580150754	0.793323307806692	0.999797257655528
gene2446	morf4l1	4843.69418167	-0.0449604911167114	0.0610346741333861	-0.736638505162721	0.461342212470052	0.999797257655528
gene32504	uaca	1684.81907031074	0.0850606738708879	0.0666571909551888	1.2760914861844601	0.20192318086085	0.999797257655528
gene1529	kif23	6136.03936172577	-0.0197775165051208	0.0584891480149407	-0.338139931531722	0.735257739956646	0.999797257655528
gene222	paqr5	699.295684554718	-0.0907531639895428	0.0737673699259918	-1.23026161947474	0.218599151750098	0.999797257655528
gene33929	glce	269.784305307195	-0.0239202694390125	0.0740247374626394	-0.323138862209206	0.746590079870397	0.999797257655528
gene2660	anp32a	2881.06974853494	0.0175507839423348	0.0627647857856005	0.279627879274326	0.779763015459393	0.999797257655528
gene25210	coro2b	101.991476692918	0.0204208213235845	0.0633942987333129	0.322123940663668	0.74735880209799	0.999797257655528
gene31219	fem1b	1042.28355697479	-0.0560760669375011	0.0705920977805945	-0.794367481637812	0.426981529322184	0.999797257655528
gene18143	cln6	255.770825391594	0.0231106312605131	0.0737961808021222	0.313168391769246	0.754152731155252	0.999797257655528
gene5515	pias1	1090.90287182786	-0.00878893804655634	0.0703732084348941	-0.124890398519878	0.900610319726732	0.999797257655528
gene61	skor1	161.376033501499	0.084599881389049	0.0684205815256917	1.23646831848809	0.216284535041146	0.999797257655528
gene33542	map2k5	706.812550547158	0.04840907415687	0.0731029164559691	0.662204416783118	0.507840223966968	0.999797257655528
gene30389	iqch	305.571876108392	-0.00642859213186299	0.074519622890699	-0.0862671049918229	0.931254087377878	0.999797257655528
gene8378	aagab	807.837371489237	0.00825861005644195	0.0720263795529946	0.114660907679881	0.908713900653711	0.999797257655528
gene22176	smad3	572.734644572301	0.03929186886852	0.0744051010950633	0.528080310223878	0.59744359625981	0.999797257655528
gene17039	smad6	2850.29252366991	-0.010797723952842	0.0671713858057922	-0.160748863869814	0.872291202040809	0.999797257655528
gene5176	zwilch	110.871811957128	-0.0393073382481663	0.0636415974756894	-0.617635945785009	0.536815344135182	0.999797257655528
gene4207	rpl4	36678.0944009427	0.0348400891143135	0.0567831543834792	0.613563819984789	0.539503597787999	0.999797257655528
gene3562	snapc5	1116.19206015206	0.0142273262717096	0.0699056844654069	0.203521736186563	0.838727258164012	0.999797257655528
gene2770	map2k1	6557.08538092605	-0.00224878869919048	0.0591059879210329	-0.038046715371629	0.969650435490554	0.999797257655528
gene2451	tipin	805.061271095234	0.0483105286054017	0.0723212615393731	0.667998975364949	0.50413424654416	0.999797257655528
gene31860	dis3l	647.237485244695	0.0308622639735921	0.0739041597824387	0.41759846894201	0.676240716382914	0.999797257655528
gene1125	rab11a	5871.40345181581	-7.94150329722265e-4	0.0623094294195597	-0.0127452672431786	0.989831023355315	0.999797257655528
gene21081	dennd4a	124.123758226778	-0.047577718676255	0.0638494285496816	-0.7451549646875	0.456178044477123	0.999797257655528
gene31513	ints14	1052.15753318743	-0.00724653510250544	0.0705181139785022	-0.102761328879479	0.918152397811006	0.999797257655528
gene5277	hacd3	1459.03606439472	0.0349024187366983	0.068713795900955	0.507939028532307	0.611496103001768	0.999797257655528
gene6690	dpp8	2586.01990620185	-0.0379485314177484	0.0630669927241288	-0.601717788950949	0.547362006745305	0.999797257655528
gene24616	igdcc4	106.013618117137	-0.0330207326224893	0.0628035577541996	-0.525778057856623	0.599042421667068	0.999797257655528
gene4994	parp16	607.606252676598	-0.0623526979191693	0.0737643739229881	-0.845295562113319	0.397945838251511	0.999797257655528
gene34189	cilp	1149.23321035304	0.0986442597011542	0.0745062786513803	1.32397244214433	0.185512197208579	0.999797257655528
gene25091	LOC734029	227.089560383202	0.0076859428122043	0.0725909089010696	0.105880239393049	0.915677372605731	0.999797257655528
gene3748	mtfmt	184.332108552178	0.0371492146627801	0.0711106986081708	0.52241386162548	0.601382206774903	0.999797257655528
gene4436	slc51b	92.8493882392321	-0.0638629962820141	0.0618001598222025	-1.03337914441882	0.301426502486937	0.999797257655528
gene645	pdcd7	1101.75147293927	-0.00821455412289388	0.0705006568101184	-0.116517412667777	0.907242486776098	0.999797257655528
gene2336	clpx	1718.8424261415	-0.00406967574210307	0.0664321147101178	-0.0612606682755991	0.951151614110356	0.999797257655528
gene7338	spg21	805.730336514902	-0.0389161724962007	0.073155784760058	-0.531963024166044	0.594751605200489	0.999797257655528
gene29038	ankdd1a	97.6854673570633	-0.0537274562873141	0.0624418332723475	-0.860440084341781	0.389546497862821	0.999797257655528
gene32703	mak16	4566.40205781398	0.0370623833309357	0.0597390801258627	0.620404319129956	0.534991629561264	0.999797257655528
gene8170	tti2	1044.36486680319	0.034468561900214	0.0706208615004325	0.48807903454991	0.625493860624954	0.999797257655528
gene5716	LOC733714	120.027729938166	-0.0030925869718066	0.0628451384371495	-0.0492096453077186	0.960752224736687	0.999797257655528
gene6282	slc18a2	2433.297102837	0.00371413441570503	0.0653842718583869	0.0568047071587693	0.954700764224553	0.999797257655528
gene3007	slc18a1	9997.96044298168	-0.0132959918244698	0.0578361169642304	-0.229890810835259	0.818176617004639	0.999797257655528
gene31238	LOC100495571	161.945253821685	-0.0167246134364318	0.0691940799561118	-0.24170584314496	0.809008101619279	0.999797257655528
gene18854	LOC100496053	655.24125191078	-0.101185556260056	0.0733504152273126	-1.37948171045089	0.167746281481568	0.999797257655528
gene33631	atp6v1b2	7976.38788535467	0.0387796445896121	0.0627157317435425	0.618339984426715	0.536351250043475	0.999797257655528
gene26963	xpo7	5173.97900944061	0.0098630759915136	0.0592485627592872	0.1664694556657	0.867787518607968	0.999797257655528
gene5661	pbdc1	472.75513963434	0.0053468262064013	0.0749489255941274	0.0713395977863124	0.943127481019518	0.999797257655528
gene753	npm2	403.65242149881	-0.123358227596528	0.0747235416730462	-1.65086162720021	0.0987668328191547	0.999797257655528
gene2411	dmtn	78.1036948977282	0.0506834136576123	0.0590168092749079	0.858796235857524	0.39045294465799	0.999797257655528
gene497	fam160b2	3141.50446539534	0.0192360840062752	0.0625495120698166	0.307533718005734	0.7584371624121	0.999797257655528
gene8012	reep4	4443.17497510336	-0.00467127807876973	0.0600316584380076	-0.0778135770410805	0.937976346280229	0.999797257655528
gene23230	bmp1	3155.48160860693	0.0456059687939729	0.0667989634382563	0.682734678003312	0.494774512730862	0.999797257655528
gene1141	polr3d	1104.83732482273	0.0124360002566288	0.0698120258545049	0.178135501790861	0.858616561496079	0.999797257655528
gene8337	piwil2	126.522393584184	-0.0673277910081153	0.0661061342142392	-1.01848023346694	0.308449789821065	0.999797257655528
gene7219	slc39a14	453.040347067752	-0.00304795497378013	0.0749157574174533	-0.0406850985540466	0.967546941390779	0.999797257655528
gene31537	ppp3cb	671.498888172837	0.0179787610836747	0.0740181839580522	0.242896544096024	0.808085542827569	0.999797257655528
gene1604	sorbs3	594.614906845046	0.0458964391697647	0.074095222889117	0.619425077355505	0.535636365012071	0.999797257655528
gene5484	pdlim2	418.901903396726	-0.0153476875438405	0.0746948060911641	-0.205471951089997	0.837203410355078	0.999797257655528
gene239	LOC100488554	720.967107111374	0.0236983406387354	0.0734419846620774	0.322681103292302	0.746936764623416	0.999797257655528
gene6426	bin3	1858.59148633492	-0.0319630883762943	0.0656896018002266	-0.486577593718707	0.626557705231804	0.999797257655528
gene16082	rhobtb2	2739.15241044157	0.0356233695056233	0.0651527941499518	0.546766565738296	0.584539115729112	0.999797257655528
gene4718	tnfrsf10b	107.3489287225	-0.0513593389369252	0.0643979080672618	-0.797531169541747	0.425142607864614	0.999797257655528
gene4523	chmp7	95.562408837317	-0.016201816762011	0.0621609139938287	-0.260643155337444	0.794367706473186	0.999797257655528
gene3627	gins4	1473.68097691388	-0.0677169460859569	0.0678867472325978	-0.997498758541794	0.318522476096397	0.999797257655528
gene2709	ppp1r3c.2	4299.9933831791795	-0.0512996508298476	0.0697838156623988	-0.735122468482174	0.462264911699545	0.999797257655528
gene16221	gpat4	3988.19874213595	-0.0153271721895899	0.0609005828019426	-0.251675295775676	0.801292053584004	0.999797257655528
gene6714	inpp5a.2	439.50269682451	0.0202014907319574	0.0748209733145174	0.269997700337824	0.787162022792816	0.999797257655528
gene3178	ank1	1391.07516045274	0.0720331602401811	0.0705208389950198	1.02144502627469	0.307043641991749	0.999797257655528
gene1975	kat6a	2990.84472130745	0.017170184424414	0.0631739129721044	0.271792320858703	0.785781710103125	0.999797257655528
gene2243	ap3m2	3511.48333293675	-0.0688912854680894	0.0621189959778109	-1.10902123229258	0.267421022593781	0.999797257655528
gene1099	ikbkb	552.349201631564	0.0742012779321847	0.0744778867618544	0.996286027414362	0.319111190775556	0.999797257655528
gene1558	vdac3	4035.39549815572	0.0958747401400031	0.0651685511143335	1.47118109119532	0.141242149426934	0.999797257655528
gene4847	polb	4387.18157292808	-0.0326125805250852	0.0639917000572894	-0.50963766388279	0.61030533204364	0.999797257655528
gene30651	znf180	234.573886921774	0.0276696892154425	0.0732905643449962	0.377534126837865	0.705776707932299	0.999797257655528
gene25413	LOC100489897	138.511154427822	0.0363079222865665	0.068151040181192	0.532756685591816	0.594202020954823	0.999797257655528
gene22534	vps41	896.768901273097	-0.0309457958331723	0.0715676715073829	-0.432399087204897	0.665451381425171	0.999797257655528
gene18959	LOC496795	333.453617064537	-0.071782269602576	0.0747648889365819	-0.960106684080867	0.337001524792737	0.999797257655528
gene24769	fgfr1	10168.426802535	-0.0163833744173739	0.0581135190357404	-0.281920191535776	0.778004706646207	0.999797257655528
gene33511	letm2	1033.33489464551	-0.0690928868508402	0.0702828891301679	-0.98306839269052	0.325573779117525	0.999797257655528
gene22542	nsd3	216.758051789671	0.0106754176522781	0.0725775119629556	0.147089881749143	0.88306107620592	0.999797257655528
gene2536	plpp5	2305.62592826511	-0.0197761110849923	0.0677624068163771	-0.291844874084559	0.770405233452774	0.999797257655528
gene26082	ddhd2	404.183344744402	-0.0178672209319394	0.0749250486030045	-0.238467925814905	0.811518189345962	0.999797257655528
gene5929	LOC100490587	530.21138390794	-0.0978706012701816	0.0745782040474426	-1.312321777123	0.189411587396848	0.999797257655528
gene4962	adam9	1915.23808064312	-0.027448158256827	0.0652283572683693	-0.420801004444998	0.673900398128604	0.999797257655528
gene21515	tm2d2	331.725815552725	0.0359174868160932	0.0747045869622157	0.480793593494596	0.630663203951842	0.999797257655528
gene31704	plekha2	140.492147775509	-0.00682900538288142	0.0679802124124792	-0.1004557817714	0.919982486234017	0.999797257655528
gene18214	tacc1	1726.80379850799	-0.103455107299465	0.0685451387062287	-1.50929897075348	0.13122239763243	0.999797257655528
gene4687	nodal1	174.716365688059	0.0852752091552448	0.06970729286699	1.22333267651005	0.221204070038995	0.999797257655528
gene7474	ash2l	3576.61359497969	-0.0157104534092491	0.0611856330966253	-0.256767031967112	0.797358621660588	0.999797257655528
gene4337	grk5	3898.17600782527	-0.0216020144321354	0.0604573340434801	-0.357310072862286	0.720859690002664	0.999797257655528
gene1407	lsm1	312.530413519152	0.0767152261435002	0.0747012789800696	1.02696000913141	0.304439295296388	0.999797257655528
gene3363	bag4	874.519367771166	0.0249754653330279	0.0714948827766336	0.34933220900658	0.726839920431918	0.999797257655528
gene31431	pet100	235.453882224974	0.00160736891270814	0.0729371815063312	0.022037716285604102	0.982417869590875	0.999797257655528
gene16314	stxbp2	1595.72984665461	-0.0608649703602438	0.06778912528898	-0.89785743805929	0.369261558120751	0.999797257655528
gene33706	xab2	2877.64815201275	0.00515851822575359	0.0628220459017007	0.0821131841810001	0.934556709069883	0.999797257655528
gene19226	camsap3	2334.61799500499	0.00937454348087317	0.0668155616806367	0.140304791953727	0.888419178345958	0.999797257655528
gene7527	notch3	6852.01010618198	0.00784733869576784	0.0589284208883382	0.13316729987789	0.894061071394092	0.999797257655528
gene7763	ephx3	98.1149491376315	0.0477181893638232	0.0625278664330682	0.763150769183885	0.445373485182402	0.999797257655528
gene654	brd4	7344.95330989196	0.0363921148952438	0.0612336342317392	0.594315776808503	0.552300928400544	0.999797257655528
gene20648	akap8	2118.69017504936	-0.0911800752250923	0.0647375182688377	-1.40845799566251	0.158995496494877	0.999797257655528
gene909	akap8l	1099.81917285063	-0.0226368573395485	0.0706072973636069	-0.320602234964119	0.748511843697708	0.999797257655528
gene7949	wiz	11826.679489875	0.034174599307245	0.0564138086558818	0.605784295042132	0.544657999802847	0.999797257655528
gene24298	LOC101735287	135.644871683744	-0.0868645003104328	0.0659979440587499	-1.31616979209395	0.188117060201675	0.999797257655528
gene26079	evi5l	226.501072805963	0.0189285484898095	0.0730611457252695	0.259078177626535	0.795574921831759	0.999797257655528
gene3054	map2k7	1802.09361300419	-0.0232696530334761	0.0659525682210061	-0.35282406221847	0.724220343378283	0.999797257655528
gene26164	LOC100490082	120.77666770667	-0.0134458181490685	0.0657952944448558	-0.204358355145559	0.838073471191034	0.999797257655528
gene7757	lrrc8e	3916.15869077455	-0.0637604183944902	0.0649934040128033	-0.981029065379154	0.326578408592823	0.999797257655528
gene4286	prr36	536.941379349173	-0.0836232505408842	0.0744920074677186	-1.12258017180061	0.261615840443225	0.999797257655528
gene1390	prkaca	5781.06004660682	-9.29770117331825e-4	0.0588738363030879	-0.0157925859042934	0.987399863291787	0.999797257655528
gene17966	asf1b	1136.50295533531	-0.0219727644103445	0.0696015166007708	-0.315693759036584	0.752234964206077	0.999797257655528
gene22093	adgrl1	339.400634532008	-0.0214035132828728	0.0734732449627435	-0.291310303413522	0.770814008023398	0.999797257655528
gene5989	ddx39a	58550.1816266208	0.00571812499358678	0.0546625100477423	0.104607801372322	0.916687024073907	0.999797257655528
gene23774	pkn1	362.940811377852	8.69572794925748e-4	0.074911658389605	0.0116079768305652	0.990738382498171	0.999797257655528
gene7600	gipc1	1843.41011174459	0.0149207016032804	0.0655931922788806	0.227473325887883	0.820055708464849	0.999797257655528
gene1456	dnajb1	1964.153794117	-0.149304247397557	0.0714655019128263	-2.08917930191938	0.0366915858930468	0.999797257655528
gene6889	tecr	960.415404260704	0.030633628354995	0.0717046606603403	0.427219487169799	0.669219468872483	0.999797257655528
gene33772	ubl5	1743.11118594595	0.0359168488433095	0.0700889705588052	0.512446517004768	0.608338542276474	0.999797257655528
gene4896	lpar2	1322.29396043988	-0.0942436976556182	0.0684379676989442	-1.37706744990138	0.168491395152508	0.999797257655528
gene1821	pgls	392.861113070133	0.0177315689295577	0.0749510843824844	0.236575215364082	0.812986349705486	0.999797257655528
gene28614	colgalt1	4164.52429390128	0.0238129938453089	0.0631624973009084	0.377011594900419	0.706164988168859	0.999797257655528
gene23157	atp13a1	2725.57234387159	0.082337594922369	0.0629184809059122	1.30863927000234	0.190656572113888	0.999797257655528
gene4641	chchd5	256.724581925574	0.0910856323656221	0.0736785034849029	1.23625790505213	0.21636271287198	0.999797257655528
gene27403	dsn1	1198.6850432828	0.00736975678468345	0.0704433386758747	0.1046196407384	0.916677629176439	0.999797257655528
gene31626	olfm2	71.3299646433268	-0.00596049241850646	0.0561801510433665	-0.106096055418317	0.915506140802734	0.999797257655528
gene2310	pin1	4963.67403218697	0.0247847399165248	0.0592454809004022	0.418339754186324	0.675698727746244	0.999797257655528
gene10092	Xetrov90009658m.g	161.150067027086	5.59238645553446e-4	0.0697515194340505	0.00801758370413998	0.99360296228295	0.999797257655528
gene17490	c19orf66	280.266869076354	-0.0138536446555302	0.0742955441278672	-0.186466696194959	0.852078793397866	0.999797257655528
gene21451	col5a3	280.836097739219	0.156415161458786	0.0719248162096304	2.17470366560135	0.0296523300350142	0.999797257655528
gene4352	ppan	4370.46070010601	0.0371330909888353	0.062861693486721	0.590710954942366	0.554714106538394	0.999797257655528
gene8495	p2ry11	1236.89395300888	0.0112928282060861	0.0700896345947309	0.161119804253268	0.871999042487047	0.999797257655528
gene7865	eif3g	8209.92376563598	0.00884644258300231	0.05914633294891	0.149568741491443	0.881104871390034	0.999797257655528
gene303	dnmt1	2764.05518784246	0.0161704797393328	0.0626323979575187	0.258180754156988	0.79626741049126	0.999797257655528
gene24132	s1pr2	93.651822509951	0.0449287586744835	0.061005952985287	0.736465155872888	0.461447665213447	0.999797257655528
gene1605	mrpl4	404.000267702807	0.097404257265175	0.0749489624468034	1.29960781424172	0.193735420081623	0.999797257655528
gene28864	LOC101733384	111.526026194849	-0.0100483912680631	0.0644393604472287	-0.155935614480408	0.876083772378787	0.999797257655528
gene34028	LOC100494903	252.610241720808	-0.0228989693119499	0.0736959083481432	-0.310722397283904	0.756011668938732	0.999797257655528
gene21944	raver1	4475.19794842791	0.0264932713659659	0.0604125039902661	0.438539534302942	0.660995218029197	0.999797257655528
gene4935	tyk2	2863.44714270069	-0.0658149617649249	0.0636266326164833	-1.03439328876057	0.300952340589682	0.999797257655528
gene2743	cdc37	4027.9361281636898	-0.0243667444078495	0.0606521570290071	-0.401745718560282	0.687871174215572	0.999797257655528
gene25521	pde4a	68.6171095260263	-0.0358932177644614	0.0561910025042833	-0.638771621163466	0.522971512392919	0.999797257655528
gene6372	spc24	879.668009041371	0.0917685344322296	0.0725568716514682	1.2647807484458	0.205949934380672	0.999797257655528
gene17268	keap1	963.961922814624	-0.0547140191406007	0.0708979240524035	-0.771729495212855	0.440274657588842	0.999797257655528
gene32761	s1pr5	647.371076093094	0.00931322475182941	0.0737121226051233	0.126345903803645	0.899458121389799	0.999797257655528
gene22654	atg4d	835.869584508624	0.0479750368417982	0.0719169943219391	0.667089014135326	0.504715276973499	0.999797257655528
gene32537	cdkn2d	301.843089740415	-0.0347366886929585	0.0745544814518491	-0.465923550355496	0.641270223370462	0.999797257655528
gene27459	ap1m2	3397.16000836093	-0.0442531365710022	0.063509086033204	-0.69680008539039	0.485927912665383	0.999797257655528
gene24647	slc44a2	10576.5828789176	0.0156877017803419	0.0565903173188846	0.277215299782509	0.781614792307422	0.999797257655528
gene12780	slc44a2	78.4599675798226	0.0120456039702621	0.0580816645803165	0.207390818725678	0.835704652331124	0.999797257655528
gene18808	ilf3	66655.2493178256	-0.0212604791720252	0.0562778597437952	-0.377776967155707	0.705596285510678	0.999797257655528
gene604	b3galt2	4469.35453451736	-0.0592787722214977	0.0635003557259616	-0.93351874243536	0.350552198028989	0.999797257655528
gene19377	qtrt1	1258.26419327956	0.144561808388118	0.0697297228398101	2.07317342591795	0.038156142563343	0.999797257655528
gene7247	dnm2	4703.12810378478	0.104550118371229	0.061697480678414	1.69456057559588	0.0901588112699313	0.999797257655528
gene6029	tmed1	5348.15158338766	0.0296280085241493	0.0592416902383919	0.500120918308113	0.61698993773863	0.999797257655528
gene4235	carm1	11941.7427934289	0.0587121997418751	0.0610999557767012	0.960920494876421	0.336592144977586	0.999797257655528
gene3401	yipf2	3393.33902147191	0.0827774231684758	0.0638020070210926	1.2974109598325	0.194489823508186	0.999797257655528
gene6855	timm29	1314.64154503029	0.0642636821841972	0.0717203265036247	0.896031645658353	0.37023586198314	0.999797257655528
gene5803	smarca4	12863.5277076222	0.0170733954249645	0.0617781526273369	0.276366234645377	0.782266788003476	0.999797257655528
gene33366	ldlr	826.619540944279	-0.0317570374026415	0.0745207931741814	-0.426150018672159	0.66999853485360406	0.999797257655528
gene25760	kank2	709.218560571492	0.0330859132338445	0.0739857088487573	0.447193299201597	0.654735499115517	0.999797257655528
gene24347	dock6	622.665425738661	0.0373552215540157	0.0741483815359099	0.503790113556621	0.614408875802409	0.999797257655528
gene23786	rgl3	2494.38035657248	-0.0248217310042199	0.0656871905720505	-0.377877799127268	0.705521375512788	0.999797257655528
gene3043	ccdc151	2562.30019607801	-0.0264280515509699	0.0710899290727978	-0.371755210557418	0.710075114153024	0.999797257655528
gene29929	prkcsh	970.317408719565	-0.00717995518433127	0.0710392311758417	-0.101070282792882	0.919494668115342	0.999797257655528
gene4748	elavl3	4627.77699964477	0.0124558150295867	0.0595317641530491	0.209229731502065	0.834268903650533	0.999797257655528
gene31281	ecsit	668.370390273291	0.0827001241218399	0.0733339507343967	1.12771947090872	0.259438411951289	0.999797257655528
gene18054	tmem56.2	907.671397411548	0.0282861189558144	0.0715247196745656	0.395473328445256	0.692493601590742	0.999797257655528
gene7471	elof1	6325.65549610538	-0.0463466911484242	0.0587439214231777	-0.788961479342745	0.430134520997718	0.999797257655528
gene3624	acp5	2578.04004334813	0.0202969185698636	0.0632190532479107	0.321056984043563	0.74816720775769	0.999797257655528
gene30110	lyl1	330.299153561842	0.0749079978139384	0.074365582706421	1.00729389978236	0.313793560397355	0.999797257655528
gene24179	gadd45gip1	420.241593585351	0.144399795457754	0.074936319804961	1.9269667343364	0.053983775760973	0.999797257655528
gene15766	LOC100485638	390.132923419705	0.0301966121667909	0.0749328807588957	0.402982133623711	0.686961368003613	0.999797257655528
gene272	calr	53715.8238766023	0.0419796231926889	0.0544082906162585	0.771566662308343	0.440371125730685	0.999797257655528
gene745	farsa	2963.29376672562	0.0371605514614287	0.0621578123827237	0.597842009506711	0.549945356915914	0.999797257655528
gene8311	gcdh	507.41243663656	0.0773893619988329	0.074538629946652	1.03824502884238	0.29915599385775	0.999797257655528
gene6199	rab3d	11373.0944854848	0.023447939501895	0.0596191139794343	0.393295672089045	0.694101114400779	0.999797257655528
gene6932	tmem205	488.169921719158	0.00768435921484337	0.0746912560311686	0.102881644025864	0.918056906330143	0.999797257655528
gene4736	swsap1	116.034881247453	0.0549089721336381	0.0655734748132819	0.837365600801077	0.402387095343352	0.999797257655528
gene689	dnase2	202.773848314551	0.00795555892806573	0.0722963869908972	0.110040892210387	0.912376944524015	0.999797257655528
gene4456	dhps	4947.09320145816	-0.0752807280215668	0.0663918368868588	-1.13388530204182	0.256842663196397	0.999797257655528
gene7111	wdr83	734.499535219022	-0.00277880561762131	0.0726201345827757	-0.0382649472296682	0.969476438365181	0.999797257655528
gene2453	wdr83os	2234.04046680332	0.0294216345309812	0.0689534059340256	0.426688633178349	0.669606130811012	0.999797257655528
gene8075	man2b1	334.61313102404	0.00344059518377962	0.0747205082989875	0.0460461961796672	0.963273429708046	0.999797257655528
gene33268	trmt1	1497.35779710957	0.102520404391959	0.0692059359543301	1.48138166153281	0.138504898668966	0.999797257655528
gene5319	nacc1	3858.60589670615	0.0790476948161832	0.0620233488620494	1.27448285631914	0.202492344572331	0.999797257655528
gene26160	stx10	884.561931003342	0.0609246001306531	0.0714596721583471	0.852573182754752	0.393896039372291	0.999797257655528
gene29207	ier2	2004.23650066123	0.06819664032459	0.071989324506706	0.947316019311131	0.343477770327515	0.999797257655528
gene33078	cacna1a	119.754048792234	0.0501234254574405	0.064954180833667	0.771673583041488	0.440307780628608	0.999797257655528
gene24914	surf4.1	3493.86381054224	-0.0498352280879558	0.0615544244192234	-0.809612445541646	0.418162952897245	0.999797257655528
gene7753	ccdc130	580.65218742593	-0.0307728829337575	0.0739697586300249	-0.416019782999083	0.6773955271091	0.999797257655528
gene7985	gtf2f1	3379.66050584189	0.0466410752785508	0.0630500010106575	0.739747415240595	0.459453271670735	0.999797257655528
gene16859	alkbh7	149.1989942713	0.0656660388261291	0.0635885160721178	1.03267135140652	0.301757724790788	0.999797257655528
gene18160	clpp	1141.60356934274	0.0412723948460344	0.0700363336286286	0.589299763532504	0.555660203470865	0.999797257655528
gene31510	misp3	3374.33786453811	0.0190346995880158	0.0647653744979892	0.293902409050484	0.768832477209794	0.999797257655528
gene17293	palm3	6025.48318871864	-0.0852001697772868	0.0586085586257208	-1.45371549437655	0.146025200613067	0.999797257655528
gene33528	rfx1	996.179407511073	0.0640894246074002	0.0719207852340569	0.891111302509135	0.372869461974615	0.999797257655528
gene8252	dcaf15	3313.90076491866	0.0798186952153493	0.0641532094443486	1.24418865255043	0.213430139092919	0.999797257655528
gene8085	cc2d1a	1287.96606727439	-0.0398407047439491	0.0695465529866588	-0.572863830527902	0.566736896122266	0.999797257655528
gene1828	zswim4	4378.85636397664	0.0663180763196087	0.0646527401077839	1.02575816908995	0.305005588057309	0.999797257655528
gene5379	c19orf53	594.22168313379	0.0641743333943588	0.0747321237707405	0.858724871666027	0.390492325128727	0.999797257655528
gene6972	mri1	669.641156159445	0.0187523728755731	0.0747268584463983	0.250945553786718	0.801856204159475	0.999797257655528
gene5273	khsrp	25698.7419926062	0.052263808202344	0.0588800825541593	0.887631367606703	0.374739074948278	0.999797257655528
gene21931	slc25a23	4104.71757156148	0.0213380380925317	0.0611559754230656	0.348911744844541	0.727155567530303	0.999797257655528
gene17857	crb3	296.446541963175	-0.0207969459461289	0.0745535564951618	-0.278953103296669	0.780280814798742	0.999797257655528
gene3163	dennd1c	175.817532973795	0.0297958369804349	0.070625951848979	0.42188227132355	0.673110950980677	0.999797257655528
gene6556	tubb4a	6583.41759955753	0.0671164672992982	0.0582897941445963	1.15142742025827	0.249556438547201	0.999797257655528
gene30751	c3	83354.4990422145	-0.12625744854006	0.0593005923767246	-2.12910939806422	0.0332452104009554	0.999797257655528
gene4528	LOC100492966	696.059631468243	-0.0592205892078498	0.0729415170575758	-0.811891383628675	0.416853959002489	0.999797257655528
gene28580	LOC100135382	69.556579493893	0.0775611669284347	0.0563964826042764	1.37528376499412	0.169043487755158	0.999797257655528
gene30446	LOC100492804	325.304210914338	6.83321715790055e-4	0.074731117672734	0.00914373740243643	0.992704454759612	0.999797257655528
gene1598	LOC100170611	5329.83433079333	0.0514354485830801	0.0606710506522379	0.847775801310982	0.396562842126632	0.999797257655528
gene13411	LOC101730883	183.108088965101	0.0126354360746597	0.0712568253974498	0.177322467064495	0.859255104258973	0.999797257655528
gene3783	ddx27	6564.9991368951	0.0446198813412762	0.0597388478311098	0.746915666459168	0.455114468591716	0.999797257655528
gene24169	LOC100490837	108.891925091964	0.00476333978947199	0.0637184921712227	0.0747560029617786	0.94040884836591	0.999797257655528
gene18899	arrb2	2694.79316965827	0.061446969311915	0.0653627003246693	0.940092269852621	0.347170233592695	0.999797257655528
gene1455	pelp1	2655.1970864764	0.0741861475790085	0.0641839090805045	1.15583716607161	0.247747767711457	0.999797257655528
gene5492	rnasek	5481.95952433001	0.0714768037275703	0.0644961036412633	1.108234446613	0.267760577851414	0.999797257655528
gene7883	c17orf49	1307.40997698296	0.128185482291759	0.0704649956261604	1.81913702190269	0.0688905280898305	0.999797257655528
gene26969	LOC105945424	95.5054202443848	-0.00592024880446954	0.0607681790965813	-0.0974235017814217	0.922390081778612	0.999797257655528
gene29388	ache	622.027709029067	0.14585315169136	0.0738215869046716	1.97575205040913	0.048182866569061	0.999797257655528
gene29763	kcnab3	98.5474961299923	0.0638722262663185	0.0628879984632282	1.0156504870109	0.30979585385215	0.999797257655528
gene3724	trappc1	1582.50211976195	0.0489173679104014	0.06822362320116	0.71701509851165	0.473364780458616	0.999797257655528
gene18328	cntrob	86.4348690610591	0.0606963458919304	0.0601188911964687	1.00960521200523	0.312684471546847	0.999797257655528
gene24821	LOC108644450	282.129892369871	0.0515138202789948	0.074261456974582	0.693681788341788	0.487881789448699	0.999797257655528
gene419	hes7.1	153.135108334833	-0.0350761704656617	0.0694369728516035	-0.50515120439689	0.613452639546065	0.999797257655528
gene22644	hes7.2	457.441601682015	0.0625438390929216	0.0749127925588985	0.83488863459132	0.403780414524542	0.999797257655528
gene24889	esr-5	245.876609117933	-0.00783742863620205	0.0731961465735735	-0.107074333869806	0.914730008692525	0.999797257655528
gene21227	tmem107	140.055319973346	0.0125213974659859	0.0676142697898682	0.185188681396693	0.853081046484074	0.999797257655528
gene765	ctc1	119.183738111172	0.0754291497088704	0.0657074592272016	1.14795413787122	0.250987497139994	0.999797257655528
gene27441	per1	138.055677442032	0.070802828980031	0.0674498574476707	1.04971057996619	0.293851197964472	0.999797257655528
gene25950	vamp2	842.764309633383	0.112553019660441	0.0739295130639819	1.52243691315852	0.127899641552319	0.999797257655528
gene2256	aurkb	4966.37887030143	0.0291221857760158	0.0602688691439616	0.483204450152414	0.628950575876395	0.999797257655528
gene21578	snapc2	284.312037265943	0.0370353733753221	0.0743689322592701	0.497995227983197	0.618487405667293	0.999797257655528
gene33251	LOC101733100	1181.70675954981	0.0768784895807812	0.0704782198322105	1.09081202339968	0.275355604804008	0.999797257655528
gene20349	LOC100492303	227.813275844741	0.0140888416582752	0.0718497092994082	0.196087664037233	0.844541551502105	0.999797257655528
gene27183	LOC100494987	65.9521631871925	-0.00939792771393513	0.055801228439416	-0.168417935890758	0.866254498839767	0.999797257655528
gene1852	chd3	276.757841674906	0.0582354767021434	0.0742053315976079	0.784788308984805	0.432577695809986	0.999797257655528
gene1374	LOC394444	667.041304238143	-0.0162581842874744	0.073367670528687	-0.221598752833748	0.8246262534528	0.999797257655528
gene17035	gstp1	2079.60194943618	-0.0990175557768653	0.0728650676060712	-1.35891668024219	0.174172992572293	0.999797257655528
gene31407	pld2	267.492200446889	-0.0277079305433488	0.0738435109155206	-0.375224988625576	0.707493147381522	0.999797257655528
gene5209	LOC100490786	63.9058510549885	-0.045527735973032	0.0553662873236144	-0.822300684655333	0.410905787163966	0.999797257655528
gene7688	psmb6	2639.85592999	0.103413369358191	0.0666663008177828	1.55120905299438	0.120851593338543	0.999797257655528
gene1675	dnajc18	2338.78478588928	0.0615312938615712	0.0647968363274528	0.949603365673919	0.342313827671592	0.999797257655528
gene28847	tm4sf5	119.098897653667	0.0454228958497489	0.065563831043704	0.6928041745985	0.488432452050643	0.999797257655528
gene8197	LOC734020	4502.73637364351	0.0367340523792151	0.0667216752831852	0.550556505413056	0.581937731782062	0.999797257655528
gene20997	fis1	811.641742769017	0.0293368462034502	0.0729358040961239	0.402228323482749	0.68751599936334	0.999797257655528
gene24025	LOC100493959	153.148721234999	0.031816065204436	0.0661319790634066	0.481099547526487	0.630445749652474	0.999797257655528
gene21690	LOC100495051	93.9062884297156	-0.0199649349926315	0.0609076336572927	-0.327790357198372	0.74307017872253	0.999797257655528
gene21415	znhit1	724.154115642577	0.064178251492376	0.0742097222950725	0.864822687749599	0.387136116632984	0.999797257655528
gene17137	rnf167	503.096950016396	0.111913661542803	0.0745012259409612	1.50217208011436	0.133052673379229	0.999797257655528
gene29009	pfn1	19210.8779510388	0.0397005421803579	0.0621765819747923	0.638512779561497	0.523139937808595	0.999797257655528
gene22169	ephb4	3567.88937486327	0.0945956216791341	0.063327686948172	1.49374825195419	0.135241431623794	0.999797257655528
gene20258	dvl2	2929.51629824771	0.107833201636624	0.0649695066396925	1.65975096955323	0.0969645610259406	0.999797257655528
gene8529	pacsin3	799.742362793322	0.132373009806552	0.0728365323774998	1.81739857027356	0.0691561065130257	0.999797257655528
gene1957	lrp4	5786.88698348235	0.0376584371854006	0.0647373871521277	0.581710798690505	0.560761496541584	0.999797257655528
gene29682	c11orf49	158.707143489104	0.00346872655762773	0.0686704607868602	0.0505126442706419	0.959713873597274	0.999797257655528
gene24441	arfgap2	7536.36745009329	0.0166504020718855	0.0574700489543204	0.289723123171862	0.772028064945771	0.999797257655528
gene33374	arntl	442.429824652882	0.005525673643702	0.0749119280511258	0.0737622670708842	0.941199551715178	0.999797257655528
gene29488	btbd10	2379.44213076707	-0.00898339805736894	0.0637097245032608	-0.14100513112263	0.887865888796026	0.999797257655528
gene6361	ipo7	15019.8067042364	-0.0119919042162149	0.0568835247947934	-0.210815069204581	0.833031579271957	0.999797257655528
gene3747	tmem41b	2050.40972544383	0.0506193932836663	0.0669745323737551	0.755800622857387	0.449768743258053	0.999797257655528
gene2585	znf143	3176.94101841194	0.129365068092679	0.0625151126693506	2.06934071729031	0.0385141253053259	0.999797257655528
gene18990	swap70	1016.23224270838	0.0631124851677253	0.074123905281181	0.851445764066463	0.394521779099498	0.999797257655528
gene33652	sbf2	216.937266139254	0.0292528757445952	0.072392707293583	0.40408594785608	0.68614951792673	0.999797257655528
gene1839	api5	8647.6361773465	0.00934766664521113	0.0575202997298995	0.162510742974313	0.870903669058738	0.999797257655528
gene6401	ttc17	967.625897959193	0.0540440227702546	0.0708234169603109	0.763081267323498	0.445414931089723	0.999797257655528
gene16307	hsd17b12	465.164738770025	0.0923863541078438	0.0748969861851236	1.23351230554847	0.217384688506098	0.999797257655528
gene5572	alkbh3	291.46223945528	0.0461791086729213	0.0737431279104629	0.626215757066758	0.531173433336063	0.999797257655528
gene32377	LOC101731157	868.080390275987	-0.033468111269351	0.0723499969891782	-0.462586215094895	0.643660991357044	0.999797257655528
gene23854	syt13	357.702041321651	0.0794266275388492	0.0749006387507063	1.06042657130344	0.288950579166407	0.999797257655528
gene25576	syt13	1045.29444532829	0.0592106425087468	0.0731215941572067	0.809755903043467	0.41808048135818	0.999797257655528
gene31405	prdm11	1083.65862107003	0.0744085950715332	0.0726274862611501	1.02452389449331	0.305587890683231	0.999797257655528
gene6872	tp53i11	2095.61753888634	0.0504264716762947	0.0646829009812026	0.779595084811503	0.435629249959609	0.999797257655528
gene24121	tspan18	2405.04375571358	0.104337298640715	0.0672608873012175	1.55123286098586	0.120845889800342	0.999797257655528
gene18812	cd82	8360.73041955143	0.0181177441474673	0.0575446160598396	0.3148469029427	0.752877897970624	0.999797257655528
gene31538	alx4	229.549737439459	0.00536328917957892	0.0722198475817055	0.0742633688545409	0.940800823934631	0.999797257655528
gene4936	ext2	4635.32939566473	0.0726952971108386	0.0602904671735831	1.20575109994654	0.227913475451557	0.999797257655528
gene958	c11orf74	124.91215236355	0.0404147316926682	0.0635513355866957	0.635938353137127	0.524816603365601	0.999797257655528
gene6983	traf6	1819.71849605006	0.0261755230094238	0.0666514362879338	0.39272256484235	0.694524402663199	0.999797257655528
gene21011	prr5l	1025.58864842566	0.0330877529568382	0.0703386097516851	0.47040669517989	0.638064481705688	0.999797257655528
gene4490	commd9	551.538002120059	0.061927004681301	0.0746864698618823	0.829159616136934	0.407014093111315	0.999797257655528
gene18440	ldlrad3	1638.32310329628	0.044336488865943303	0.0677247862488304	0.654656755992478	0.512688773381471	0.999797257655528
gene521	trim44	665.725797136535	0.0771893967439972	0.0732918275262983	1.05317876971072	0.292259066728782	0.999797257655528
gene30294	fjx1	2877.55326907509	0.0210655528683902	0.0651214507220831	0.323481013319115	0.746330984436008	0.999797257655528
gene306	slc1a2	485.32962185389	-0.00269251513181798	0.0749502879282658	-0.035924013185846	0.971342948469479	0.999797257655528
gene5517	cd44	2866.15127222959	0.146730487444059	0.0640929494294653	2.28933897956338	0.0220596645690695	0.999797257655528
gene28916	pdhx	804.758904411521	0.0689433294119541	0.0731113129213944	0.942991264376261	0.345685371176573	0.999797257655528
gene356	apip	3428.97315517602	0.00794177105769484	0.0650773538518672	0.122035863286211	0.90287061573138	0.999797257655528
gene25771	ehf	486.361811610275	0.0175786073772135	0.0747065952860031	0.235301947705104	0.813974383509073	0.999797257655528
gene1076	cat.1	8322.77192421226	0.0158070232596493	0.0603878975720247	0.261758131930264	0.793507919716069	0.999797257655528
gene28102	cat	98.5478681886151	0.00799987321223952	0.0584376558449378	0.136895861008985	0.891113110472612	0.999797257655528
gene30101	ano1	1647.86472030537	0.0568289234457683	0.0682011356564553	0.833254796987965	0.404701044033111	0.999797257655528
gene4767	fgf3	338.537026505803	-0.0164766862550215	0.0745149551228335	-0.221119186448689	0.824999631363699	0.999797257655528
gene4658	oraov1	259.111533425282	0.0133270449377442	0.0737686749665758	0.180659947379868	0.856634498759684	0.999797257655528
gene824	ckap5	6522.34984954827	0.0465919787454341	0.0627706404479794	0.742257501483464	0.457931335501843	0.999797257655528
gene7134	f2	519.263547479715	0.0368663871265892	0.0745042901289378	0.494822339261107	0.62072553395955	0.999797257655528
gene15834	znf408	262.134984157426	-0.00571307564164573	0.0735840798499028	-0.0776401043989311	0.938114339950989	0.999797257655528
gene7406	arhgap1	5344.09223469015	0.00827195636899109	0.0604050128696759	0.136941554616301	0.891076992388479	0.999797257655528
gene6001	LOC100497319	808.90939457772	0.0200242173137739	0.0728023221789401	0.275049156599106	0.783278472637164	0.999797257655528
gene5069	atg13	549.658728344647	0.0511361324926293	0.0745276660136506	0.686136239437085	0.492627200330271	0.999797257655528
gene7617	ambra1	1591.18551139913	0.028369756439215	0.0710184953146967	0.399469973469631	0.689546944036378	0.999797257655528
gene6254	chrm4	465.330616267426	-0.118119204015936	0.0749494703560972	-1.57598450602429	0.115029373992629	0.999797257655528
gene19873	mdk	17764.5391035196	0.0645843632171444	0.0617509811434495	1.0458840008892	0.29561459192512	0.999797257655528
gene33227	dgkz	969.796770856753	-0.00319190049442911	0.0709540376030802	-0.0449854666803422	0.964118893135963	0.999797257655528
gene28096	creb3l1	1123.06910264136	-0.0579228847873231	0.0698484101099945	-0.82926561529616	0.406954123195798	0.999797257655528
gene23013	phf21a	2568.89472982966	0.0938918594095608	0.0641558005146485	1.46349758956125	0.143331272715931	0.999797257655528
gene22787	large2	1860.85001992965	0.0712821941770805	0.0656913804548246	1.08510726496455	0.277874150027266	0.999797257655528
gene3825	pex16	359.862670628887	0.0782499331621283	0.0749349158822692	1.04423862015228	0.296375002999052	0.999797257655528
gene26711	mapk8ip1	67.3932781532767	0.0451202951550574	0.056359974687696	0.80057337507832	0.423378669530794	0.999797257655528
gene5681	cry2	679.545240349308	0.0827259554397814	0.0730940441481391	1.13177422871994	0.257729365089856	0.999797257655528
gene1207	slc35c1	1703.90526425059	0.050327969248533	0.0675939620152186	0.744563090371915	0.456535887878006	0.999797257655528
gene5455	uvs.2	918.045945349764	-0.0643097086647532	0.0595756968363601	-1.079462131033	0.280381766561679	0.999797257655528
gene1104	LOC100495740	355.424403198593	-0.00713077831801353	0.071163610024637	-0.100202593931714	0.920183486721701	0.999797257655528
gene5049	tll1	4232.26355486628	0.0677187175948732	0.0635793161556596	1.06510610194484	0.286827918279577	0.999797257655528
gene21969	LOC105947175	4879.93819187428	-0.0309215574677181	0.0665188514281881	-0.464854049698982	0.642035978454357	0.999797257655528
gene32126	LOC105945144	3393.94601193646	0.0120260533609393	0.0633653545024084	0.189789096192655	0.849474400582615	0.999797257655528
gene28045	LOC101734297	369.761923032627	-0.0236599969575386	0.0749333587651826	-0.315747183196225	0.752194410303758	0.999797257655528
gene26111	tpcn2	297.445150633146	-0.0108823225763034	0.0745098140931729	-0.14605220411227	0.883880177307881	0.999797257655528
gene7004	nadsyn1	442.423978801121	-0.0201362983329902	0.074892147846709	-0.268870621446265	0.788029245424454	0.999797257655528
gene24765	LOC100495416	1436.12832623225	0.0508081269233077	0.0676295008066524	0.751271653897968	0.452489184892905	0.999797257655528
gene19392	LOC100491886	2819.13160625591	0.0908578976301924	0.066206720447568	1.37233647907612	0.169958714497917	0.999797257655528
gene33436	ccnd1	1772.63470332783	0.0197537172660248	0.0667267805450002	0.296038818367732	0.767200436545768	0.999797257655528
gene8445	fadd	222.241517337426	0.003489177872598	0.0726078727363422	0.0480550901865435	0.96167233766496	0.999797257655528
gene20846	ppfia1	3273.27447963083	0.0272387998619344	0.0618532915959357	0.440377531399222	0.659663695459326	0.999797257655528
gene6752	cttn	6062.28699713373	0.0753866779001536	0.0593184038371417	1.27088176726952	0.203770713720178	0.999797257655528
gene30791	shank2	992.286246838921	0.0282445064745349	0.0715729283215693	0.394625553779712	0.693119251814847	0.999797257655528
gene3509	LOC100495258	1807.27858504175	-0.0145400745798189	0.0659356619116118	-0.220519126649706	0.825466878070542	0.999797257655528
gene2478	cd59	8014.77283601642	-0.00797893013165008	0.0680548517144738	-0.117242634884077	0.906667782119067	0.999797257655528
gene3782	fbxo3	567.521376740736	0.0769922443281144	0.0743019647009865	1.03620738210563	0.300105403555211	0.999797257655528
gene6637	tfip11	1190.29368065661	0.0337867017029503	0.0690850955444667	0.489059202085108	0.624799784089173	0.999797257655528
gene4296	abtb2	329.030310735691	0.0209777656058367	0.0738752531607624	0.283962013100466	0.776439491971118	0.999797257655528
gene14247	abtb2-like.2	835.678258978774	0.0352045693324713	0.0718161148128629	0.490204314508056	0.623989328071849	0.999797257655528
gene7686	nat10	4870.23673683709	0.0381353134090811	0.0593690638088942	0.642343182837388	0.52065038181482	0.999797257655528
gene27626	LOC101733561	132.904680042228	-0.0735472841990647	0.0648051848074003	-1.13489814769676	0.256417996127254	0.999797257655528
gene7514	lmo2	4057.43692196061	0.112528789044663	0.0619573307329742	1.81623042363854	0.0693350329973144	0.999797257655528
gene2021	caprin1	14737.7976949788	0.0361291066413674	0.0571816652745192	0.631830263562941	0.527497795884191	0.999797257655528
gene29114	LOC100494804	90.6499905675356	0.0093548216846719209	0.0605429032101134	0.154515578022516	0.877203229235534	0.999797257655528
gene901	cat.2	305.541496889071	0.0297612058994458	0.0738897266955022	0.402778670735798	0.687111053433202	0.999797257655528
gene5596	ddb2	328.591146680034	0.0464888762712578	0.0748005725927056	0.621504283455061	0.534267877034008	0.999797257655528
gene20904	acp2	1130.13350742986	-0.0121937145142778	0.0695544272870592	-0.175311838367282	0.860834610152992	0.999797257655528
gene15988	madd	2551.50121933545	0.0705101805866026	0.0645863603445432	1.09171936939097	0.274956468852679	0.999797257655528
gene31427	spi1	136.073770460969	-0.0210692641555244	0.0623680088273477	-0.337821658117225	0.735497587609537	0.999797257655528
gene25666	slc39a13	942.541651645512	0.0628700295230343	0.0716136012108839	0.877906270037977	0.37999458629365	0.999797257655528
gene7770	tmem178.2	740.497185167796	0.081382649343125	0.0725474478878283	1.12178514492967	0.261953803844318	0.999797257655528
gene4871	psmc3	5045.2994758282	0.014534753045363	0.0601171867857811	0.241773672762756	0.80895553987647	0.999797257655528
gene24908	LOC105947166	2239.12895866746	0.0364413692568619	0.0642256980901861	0.56739545603211194	0.570445536396192	0.999797257655528
gene14680	LOC101735026	69.8010255137751	0.00201132070520924	0.0559149069104352	0.035971099950698	0.971305402933302	0.999797257655528
gene11998	Xetrov90010342m.g	364.907630678685	-0.0194097752984683	0.0747931416307073	-0.259512769156088	0.795239631054829	0.999797257655528
gene449	kbtbd4	1475.6434484517	0.00551267194024984	0.0675721659439784	0.0815819925739867	0.934979121398825	0.999797257655528
gene33691	ndufs3	993.738672317499	0.0370726466792049	0.0709029830230437	0.522864414141168	0.601068610174068	0.999797257655528
gene2924	mtch2	1674.38419647323	0.0319694610226696	0.0675717279387866	0.47311889155226	0.636128359482613	0.999797257655528
gene4031	agbl2	792.195126763111	0.0899244802432835	0.0727420556448642	1.23621032490896	0.216380393803927	0.999797257655528
gene16283	fnbp4	1994.31964415091	0.0245206889478836	0.0660638127878305	0.371166723704455	0.710513356296414	0.999797257655528
gene6820	celf1	12663.1077517676	0.0303589103315892	0.0562402373530464	0.539807649477224	0.589329691165721	0.999797257655528
gene2592	rapsn	1164.55198218403	0.116699182333776	0.0705013971915562	1.65527474606918	0.0978687791932834	0.999797257655528
gene5632	far1	2790.75607839069	0.0257951526916676	0.0632491070748458	0.407834258610844	0.683395360314919	0.999797257655528
gene1109	cyb5r2	61.7578188790755	0.0431032780401554	0.0534171729717561	0.806917993637475	0.419713731328347	0.999797257655528
gene13552	LOC100497066	299.224181430112	-0.00494821600245044	0.0158624600856409	-0.311945056172571	0.755082279893562	0.999797257655528
gene5808	ppfibp2	951.386425405099	-0.0101855394482442	0.0713658804802456	-0.142722816277222	0.886509096405839	0.999797257655528
gene17360	syt9	67.2268650428705	0.046312829952387	0.0566657509270234	0.817298442087721	0.41375789687184	0.999797257655528
gene3372	spon1	159.672122898532	0.0176694883593846	0.0666458828719588	0.265124979938093	0.790913184491322	0.999797257655528
gene31893	kiaa1549l	292.468238986888	-0.0247324964509751	0.0707111986605761	-0.349767744281845	0.726513008164414	0.999797257655528
gene33278	cstf3	847.533913459394	0.0984865049610822	0.0717237309819383	1.37313694662487	0.169709777057287	0.999797257655528
gene6422	hipk3	1199.79758263682	0.0466004518568398	0.0707794838276137	0.658389258253664	0.51028803597256	0.999797257655528
gene1824	depdc7	1179.97461805928	-0.0114772839974612	0.0699261528056343	-0.164134355129808	0.869625377066686	0.999797257655528
gene31184	qser1	2342.64779975668	0.011174544252614	0.0644068048367579	0.173499435050946	0.862258871911403	0.999797257655528
gene7052	slc13a4	5950.01915167496	-0.0731512031807172	0.0616005918125443	-1.18750812335249	0.235027254288559	0.999797257655528
gene6119	eif3m	13526.0156606854	0.0250713921590779	0.0565219028052895	0.443569499870617	0.657353861105528	0.999797257655528
gene23404	wt1	262.961222988637	0.127069343568959	0.0719227217707853	1.76674826036094	0.0772703971572707	0.999797257655528
gene19345	rcn1	3585.35384939043	0.0126745861307672	0.0652178924268379	0.194342160703609	0.845907975424679	0.999797257655528
gene33815	pax6	2164.63805142039	0.00627814259774261	0.0652121026938469	0.0962726601106053	0.923304024278091	0.999797257655528
gene20588	elp4	63.2996236258219	0.0199732116825976	0.0542592613687107	0.368106958678862	0.712793482371151	0.999797257655528
gene5941	immp1l	71.8287089538024	0.0650865007726352	0.057403964415758	1.13383285344606	0.256864667190889	0.999797257655528
gene7445	dnajc24	257.484219017431	-0.0247173551003207	0.0733262531667686	-0.337087387297768	0.736051025079888	0.999797257655528
gene8246	mpped2	474.267279894178	0.0075032051026551	0.074729982934538	0.100404212713761	0.920023425407418	0.999797257655528
gene5655	arl14ep	1348.12389015542	-0.0207768218111752	0.06905768121778	-0.300861851206001	0.763519841585752	0.999797257655528
gene15720	Xetrov90010407m.g	111.748285663794	0.0211014217447246	0.0650701680478989	0.324287186859446	0.745720619399991	0.999797257655528
gene3951	kif18a	1192.94559395392	-0.0395521972472113	0.0695614304754584	-0.568593787920527	0.569631841530998	0.999797257655528
gene607	lin7b	2742.35783720093	0.0433954026850076	0.0629118570395799	0.689780984492417	0.490331928572959	0.999797257655528
gene24120	lgr4	2495.53588480684	0.0213672707408391	0.063290426062216	0.337606681930606	0.735659606101626	0.999797257655528
gene19980	ccdc34	401.793500553677	0.00206284952070782	0.0749516777740604	0.0275223928532489	0.978043079696744	0.999797257655528
gene27420	bbox1	528.093285039024	0.00990363355557512	0.0748097134920806	0.132384326757561	0.894680310998155	0.999797257655528
gene3776	tollip	613.202916780344	-0.00432571113687561	0.0738610703403397	-0.0585655084192991	0.953298183800835	0.999797257655528
gene24426	brsk2	577.503645105994	0.147969769723942	0.0746282972108771	1.98275687981763	0.047394592684405	0.999797257655528
gene606	mob2.1	3201.68695951704	0.0362693301313616	0.0638938948615369	0.567649385124512	0.57027306647336	0.999797257655528
gene25791	ctsd	694.476976907544	0.142218113904399	0.0734500510360673	1.93625616181755	0.052836335045517	0.999797257655528
gene4597	LOC613063	127.815841704344	0.0512994862309097	0.0649256005746025	0.790127249912216	0.429453457152069	0.999797257655528
gene4976	syt8	6855.43804861029	-0.00650532841423075	0.0625698671857533	-0.103969030250906	0.917193925622992	0.999797257655528
gene30067	lsp1	9249.50028677774	2.81418396444723e-4	0.0604317489433534	0.00465679715324001	0.996284426877815	0.999797257655528
gene17959	LOC101734280	224.06186307464299	0.0716024135559629	0.070821781288249	1.01102248847056	0.312005666520665	0.999797257655528
gene6459	tnnt3	25173.8937808217	0.130946146967811	0.0574120079852601	2.28081461636789	0.0225594191018899	0.999797257655528
gene21636	LOC101734469	575.322697312698	-0.0863440795501747	0.0746863385074695	-1.15608933676055	0.247644617186968	0.999797257655528
gene7727	mrpl23	498.998841221223	0.0671059938433802	0.0745116982687107	0.900610178033745	0.36779562110947	0.999797257655528
gene5601	igf2	1447.13347860349	-0.00437532148748639	0.0728464380150829	-0.0600622570808538	0.952106050153525	0.999797257655528
gene26632	th	398.929028739947	-0.0261877045586113	0.0744540848755191	-0.351729587468504	0.725041069095412	0.999797257655528
gene6950	tspan32	63.1854354534329	-0.0269179748003731	0.054133639874678	-0.497250413286259	0.619012474756622	0.999797257655528
gene160	cd81	5485.41128236144	0.086859167868102	0.0596049033418942	1.45724869932054	0.145047742132196	0.999797257655528
gene5675	MGC147133	1822.31728672095	0.011909557118707	0.0663949979335357	0.179374312664773	0.857643799783126	0.999797257655528
gene5675	tssc4	1822.31728672095	0.011909557118707	0.0663949979335357	0.179374312664773	0.857643799783126	0.999797257655528
gene21769	LOC100489857	122.054672362634	0.0174947678727375	0.065544514802578	0.266914293674036	0.789535151025058	0.999797257655528
gene32338	rab3il1	853.767359699699	0.125527153229348	0.0717743927305677	1.74891278705152	0.0803060959097041	0.999797257655528
gene3379	ftmt	5226.43731259795	0.0491713328185289	0.0624274074260179	0.787656172920545	0.430897847849157	0.999797257655528
gene4449	incenp	9820.35932855973	-0.0119396096712757	0.057763446417094	-0.206698360500567	0.836245437883279	0.999797257655528
gene19762	ppp1r32	777.979539908403	-0.00130315436478479	0.074080502805135	-0.0175910572342182	0.985965090867783	0.999797257655528
gene7719	sdhaf2	698.285859098007	-0.0416458702448042	0.0730047203901727	-0.570454485987049	0.568369483531117	0.999797257655528
gene4989	cpsf7	3401.41678070122	0.0498344587393855	0.0628093071726176	0.793424748380467	0.427530396506628	0.999797257655528
gene6309	LOC100497696	530.798878991567	0.0438124893221043	0.0748365111251798	0.58544270254420006	0.558250082713375	0.999797257655528
gene22328	ifitm1	2079.80493910718	0.0537649471149648	0.0670823191889675	0.801477166636288	0.422855457576021	0.999797257655528
gene25293	b4galnt4	968.808792682311	0.0523940217107502	0.0708913876719962	0.739074567889254	0.459861718938007	0.999797257655528
gene25712	pkp3	20458.72858551	0.0569564543790727	0.0612150361729165	0.930432422161536	0.352147238139513	0.999797257655528
gene19325	sigirr	942.894267136241	0.0554704636170423	0.0718939786517233	0.771559241223225	0.440375522540526	0.999797257655528
gene2040	fen1	1293.66937314292	0.0169321519120883	0.0686956746756208	0.246480611654832	0.805310211217598	0.999797257655528
gene8094	tmem258	1780.61748791056	0.0724460778240667	0.0679198082784162	1.06664137694701	0.286133808560279	0.999797257655528
gene7816	myrf	147.08017527725	0.0662683426376491	0.065900452031363	1.00558252022476	0.314616435801334	0.999797257655528
gene7060	dagla	1355.42843200733	-0.0302212952336214	0.0679731252415023	-0.444606528333777	0.656604128824107	0.999797257655528
gene29197	LOC100486956	118.670393177221	0.0299900349593721	0.064720305127216	0.463379072463006	0.643092676549202	0.999797257655528
gene19365	syt7	200.682034423306	0.0197820882414418	0.0717631801685191	0.275657909738506	0.782810826599265	0.999797257655528
gene25577	pts	134.70635079841	-0.0252793446694443	0.0658827696017939	-0.383701912081668	0.701199395267975	0.999797257655528
gene1235	hspa1b	133.38012843202	-0.0470121361793158	0.0655117451260542	-0.717613858230422	0.472995410407518	0.999797257655528
gene7405	psmd13	5220.07705813897	-0.0141565213703835	0.06054476561939	-0.233819079577868	0.815125436744041	0.999797257655528
gene1135	sirt3.1	168.214056747823	-0.0530125326045059	0.0703269871707004	-0.753800706346652	0.450968899786984	0.999797257655528
gene6878	bet1l	1010.25706391559	0.0559576542261894	0.0705411093302012	0.793263031408436	0.427624590753314	0.999797257655528
gene8309	tmem138	628.281493208413	0.00186490148953109	0.0738007359352284	0.0252694158926522	0.979840068720017	0.999797257655528
gene19713	tkfc	61.5965249377227	-0.015574843895646	0.054999775066978	-0.283180138040185	0.777038753016288	0.999797257655528
gene2938	ddb1	7074.50111235542	0.0178499993768685	0.0576743275482384	0.309496445570846	0.756943915559357	0.999797257655528
gene31001	LOC100487727	3346.97864239889	0.0214245383633047	0.0618075434102609	0.346633067441213	0.728867000172703	0.999797257655528
gene3691	fut5	164.627653275974	0.00479585527253063	0.067899764516496	0.0706313977181097	0.943691121043345	0.999797257655528
gene20176	vwce	82.7672603766918	0.0553216253629511	0.0585602836913335	0.944695310127711	0.344814452055339	0.999797257655528
gene3417	ppp6r3	1962.10108200294	-0.0221147590841742	0.0692440987512617	-0.319373917532161	0.749442986802998	0.999797257655528
gene21612	LOC101733191	163.519603836017	-0.131541748762204	0.0645962624376375	-2.03636779897594	0.041713436401977	0.999797257655528
gene22666	LOC100490391	2044.97027401921	0.0445509240646018	0.072240086082598	0.616706408871981	0.537428393224484	0.999797257655528
gene32302	LOC108647386	366.513790076726	0.0980833415196981	0.074903865033177	1.30945634749628	0.190379815207504	0.999797257655528
gene1969	mrpl21	554.601788316886	0.0517526242457759	0.0741536129671248	0.697911027864818	0.485232837323786	0.999797257655528
gene4488	ighmbp2	438.164791130451	0.0606445757232964	0.074893905345174	0.809739797167677	0.418089739904193	0.999797257655528
gene3113	ptdss2	1032.33428887123	0.00301910658494923	0.0703967520203028	0.0428870153565963	0.965791599472234	0.999797257655528
gene39	kcnq1	3900.79532922579	-0.0521711596364955	0.0613548122741513	-0.850318951403184	0.395147782944719	0.999797257655528
gene10287	Xetrov90010607m.g	668.097025441809	-0.0377343683861584	0.0732393523343314	-0.515219853582323	0.606399397039867	0.999797257655528
gene27513	LOC100495470	2905.75355036372	-0.148721848302574	0.0706118367438897	-2.10618863862712	0.0351879696609105	0.999797257655528
gene20047	LOC108644521	74.6218826601248	-0.00521125749060477	0.0583364097713339	-0.0893311314671536	0.928818753631701	0.999797257655528
gene20622	ces5a	197.112883756981	-0.00214972312801802	0.071068023398217	-0.0302488098757501	0.975868621670567	0.999797257655528
gene16505	LOC100493994	399.88475601947	-0.00343166548571387	0.0749475919957371	-0.0457875349205223	0.963479594083815	0.999797257655528
gene26813	uba2	5368.66487890833	-0.036263621687288	0.0606185786863374	-0.598226195221917	0.549689014959947	0.999797257655528
gene4812	wtip	265.27772150213	-0.118817369569255	0.0739866339452586	-1.6059301962185	0.108289247978681	0.999797257655528
gene7839	gpi	715.557503573472	-0.0425013424950373	0.0738255503765033	-0.575699636213811	0.564818221287521	0.999797257655528
gene5290	kiaa0355	1080.21950452603	-0.0547931718669239	0.0702657942109122	-0.779798655693762	0.435509397761413	0.999797257655528
gene6734	ss18l2	1176.91201753946	-0.0528196527681458	0.0708099933304509	-0.745935005552832	0.455706677807255	0.999797257655528
gene320	lsm14a	9477.35139120202	-0.0696356689970733	0.0600659867674417	-1.15931948752765	0.24632598120464	0.999797257655528
gene4420	kctd15	819.948544959486	-0.114517869744388	0.072948398383948	-1.56984762217325	0.116450565465713	0.999797257655528
gene17262	pepd	655.643288532399	-0.0799442349766925	0.0735807765264297	-1.08648262155778	0.27726552543227	0.999797257655528
gene7876	cebpa	1441.30671083833	-0.0450828897434671	0.0640083898369997	-0.70432782106022	0.481228644404116	0.999797257655528
gene19728	lrp3	81.3406722031598	0.013722218521709	0.0596507798154316	0.230042567157841	0.818058692762683	0.999797257655528
gene15870	wdr88	189.672306322541	-0.0745937628075883	0.0708543853045056	-1.05277552669482	0.292443883998947	0.999797257655528
gene19299	gpatch1	733.87269392715	0.011555398970614	0.0733634578061082	0.157508919510769	0.874843778883514	0.999797257655528
gene390	rhpn2	1758.5159844554	-0.0976311108851318	0.0665623941391649	-1.4667608061244	0.142441135134518	0.999797257655528
gene7224	faap24	279.946779994075	-0.00431152336277734	0.074223850189286	-0.0580881125377096	0.953678443225623	0.999797257655528
gene17650	cep89	461.242802253743	-0.101576909802067	0.0749513403973228	-1.35523806864026	0.175341719453588	0.999797257655528
gene30276	rgs9bp	69.2081561765893	-0.0206881609596843	0.0567279012045243	-0.36469110473691	0.71534199936565	0.999797257655528
gene6735	ankrd27	770.217493506255	0.0128122226736823	0.0732404034135221	0.174933808069616	0.861131644858322	0.999797257655528
gene7330	pdcd5	2062.19714985825	-0.0634175520684688	0.0655888876117442	-0.966894764916144	0.333596643955571	0.999797257655528
gene31071	dpy19l3	223.448724126121	-0.0470273699046262	0.0729814988175395	-0.644373857300451	0.519333032741301	0.999797257655528
gene6848	znf507	888.857558823853	-0.0606049158908284	0.072570423455573893	-0.835118675143592	0.403650892789856	0.999797257655528
gene1923	tshz3	354.78123129453	-0.0133144955815537	0.074911853050993	-0.177735498980253	0.858930704934969	0.999797257655528
gene16817	uri1	1298.73611634239	-0.0840673550177704	0.0693300041756473	-1.21256815165893	0.225294971562696	0.999797257655528
gene312	ccne1	2087.86855308165	-0.0575164607645499	0.0669435749896944	-0.859178207518858	0.390242204574338	0.999797257655528
gene24729	LOC549154	374.539260072968	0.0269056834413177	0.0748032761981471	0.359685896243996	0.719082040292335	0.999797257655528
gene2162	c19orf12	181.715092569598	0.00129816308067535	0.0711042440457361	0.0182571813834395	0.985433686073507	0.999797257655528
gene31202	plekhf1	371.915453421474	-0.0410159946402189	0.074937064026804	-0.547339226227865	0.584145699472075	0.999797257655528
gene5960	pop4	910.742841703465	-0.0806061670483732	0.0712244995678746	-1.13171966861709	0.257752309766798	0.999797257655528
gene1856	vstm2b	206.486796833705	0.0117248023668053	0.0700568644102793	0.167361220995283	0.867085835938102	0.999797257655528
gene2495	uqcrfs1	11317.5501733225	-0.0275612855096483	0.0567662541117631	-0.485522357268543	0.627305857456901	0.999797257655528
gene3712	shcbp1	2828.28537973291	-0.056095110008649	0.0636120448669495	-0.881831579632082	0.377867891433916	0.999797257655528
gene6312	vps35	3366.10189426263	-0.0252090927621136	0.0622441064437476	-0.405003689544424	0.685474798912754	0.999797257655528
gene23513	orc6	612.457972003307	0.0232548165670638	0.0738754739752923	0.314783991434578	0.752925667280014	0.999797257655528
gene1884	c16orf87	362.739389184862	0.0160015734985516	0.0747147917777039	0.214168749156934	0.830415465220427	0.999797257655528
gene1560	gpt	1936.66015377407	-0.0602246381729756	0.0657619014262932	-0.915798309762624	0.359772690201969	0.999797257655528
gene379	cdca9	80.2552050951974	-0.0404229375683753	0.0575353082465095	-0.702576188436909	0.482319906051903	0.999797257655528
gene4243	dnaja2	24944.5388798758	-0.0896348897802287	0.0560037711860653	-1.6005152489183	0.109484326826933	0.999797257655528
gene4950	neto2	184.037825560738	0.0191349801717473	0.0712572651970567	0.268533743455224	0.788288504805544	0.999797257655528
gene2080	itfg1	1966.61922551065	-0.0166510687290108	0.0653961678830623	-0.254618416766947	0.79901783338472	0.999797257655528
gene34066	phkb	3811.31809531427	-0.0862990889275504	0.0624073641641174	-1.38283502409432	0.166715457093275	0.999797257655528
gene4977	aktip	948.415400997566	0.0210694428231952	0.0711466489353047	0.296141043021635	0.767122371148335	0.999797257655528
gene18442	n4bp1	667.895886582009	-0.0363553225441029	0.0735314097760227	-0.494418951776411	0.621010332328135	0.999797257655528
gene17991	siah1	3976.42355835541	-0.0287875273925919	0.0611259750092313	-0.470954081112725	0.637673526604811	0.999797257655528
gene16780	lonp2	128.953096201842	0.0651544040000503	0.0668289179562724	0.974943272950824	0.329588399479556	0.999797257655528
gene30013	lrrc36	339.570172852825	-0.0425396243973929	0.0747551801319036	-0.569052530170254	0.569320491664296	0.999797257655528
gene24730	plekhg4	1227.12022199055	-0.0133227768821851	0.0703152223747833	-0.18947215741101	0.849722775009497	0.999797257655528
gene20340	fhod1	123.87269438237	-0.051476525410639	0.0656531958145857	-0.784067321810447	0.433000608811908	0.999797257655528
gene28429	pllp	63.9456049512592	-0.0122366799130638	0.0539997720322412	-0.226606140221439	0.82073001728725	0.999797257655528
gene4160	znrf1	1143.12597747998	-0.0145105705784965	0.0698634099682819	-0.207699145877425	0.835463884627331	0.999797257655528
gene5986	wdr59	813.745494465966	-0.0326854103834124	0.0724241219190313	-0.451305580479858	0.651769323399455	0.999797257655528
gene2085	LOC100493256	186.248878009777	-0.156434640638514	0.0712024026427381	-2.19704160017511	0.0280174753142556	0.999797257655528
gene7960	fa2h	2302.15728279461	0.00832268483446457	0.064322694629006	0.129389555000258	0.897049412109213	0.999797257655528
gene1955	mlkl	473.097011770429	-0.12219350395494499	0.0749507254020857	-1.63031782947286	0.103034341226668	0.999797257655528
gene6337	rfwd3	1321.87558980816	-0.0724418418401716	0.0685907904590745	-1.05614531273546	0.290901831123315	0.999797257655528
gene20355	glg1	3584.4222823936	-0.0599244633187066	0.0621058158729584	-0.96487683925264	0.334606503270678	0.999797257655528
gene16437	pdpr	324.227682025445	0.0468838026835652	0.0746705774939357	0.627875185341546	0.53008570796907994	0.999797257655528
gene7000	aars	2363.29917125387	-0.0455844474737148	0.0673598298388066	-0.676730442799504	0.498576997539168	0.999797257655528
gene7750	exosc6	1557.94717055209	-0.00696963334601597	0.0677827908275121	-0.10282305082055	0.91810341031869	0.999797257655528
gene28800	st3gal2.1	1033.97291432368	0.00755688673916927	0.0705484636730315	0.107116248118356	0.914696757195926	0.999797257655528
gene3799	fuk	572.80101759582	-0.0638695909965568	0.0741521606341252	-0.861331489876556	0.389055496973452	0.999797257655528
gene8513	cog4	1874.00660044179	-0.038188601285723	0.0658654179345685	-0.579797448847284	0.56205121819251	0.999797257655528
gene4965	sf3b3	13741.771040135	-0.0522436772674242	0.0558038691000003	-0.936201702677709	0.349169346704577	0.999797257655528
gene29060	mtss1l	745.751849783731	-0.0346842526794867	0.0729008417975298	-0.475773006515021	0.634236102679605	0.999797257655528
gene20850	vac14	179.209800326963	0.053518406324655	0.0711077719068729	0.752637930980962	0.451667517673279	0.999797257655528
gene18035	hydin	794.343282906271	-0.0521015811704217	0.074941722676639	-0.695227962602773	0.4869124510759	0.999797257655528
gene18736	cmtr2	184.767086383648	0.016809454275357	0.0690868343275239	0.243309082533257	0.807765968931279	0.999797257655528
gene32092	calb2	337.627156143996	-0.102694215893334	0.0730225689564348	-1.406335292786	0.159624584822155	0.999797257655528
gene3194	got2	919.271489397132	-0.00353432755367522	0.0717793352052064	-0.0492387891803554	0.960728999445434	0.999797257655528
gene24812	slc38a7	633.197131930546	0.00942968877388657	0.0749357406557275	0.125836999692961	0.899860953034985	0.999797257655528
gene9287	Xetrov90010770m.g	231.445267776862	-0.0550724578286351	0.0722970681705908	-0.761752298152494	0.446207855425997	0.999797257655528
gene5959	cnot1	9694.75599199173	-0.0421192451923644	0.0593814914249312	-0.709299213974958	0.478138816103749	0.999797257655528
gene636	mmp15	1352.41534327085	0.115733305583916	0.0693119853541923	1.66974448924678	0.0949699274355262	0.999797257655528
gene13308	csnk2a2	8425.89221826583	-0.0542508849696172	0.0607217894229822	-0.893433567836922	0.371625033091892	0.999797257655528
gene21607	csnk2a2	1675.54379664069	0.0219637680418915	0.0674123180048592	0.325812384026141	0.744566308467724	0.999797257655528
gene5920	ccdc113	800.730068726619	0.00409224132847165	0.0746994084058542	0.0547827809590918	0.956311518603909	0.999797257655528
gene6082	gins3	271.90175069885	-0.0153196524410926	0.0741673266542848	-0.206555273489928	0.836357193471312	0.999797257655528
gene7040	ndrg3	183.061141583491	0.11856908593293	0.0686467249407656	1.72723587374695	0.0841253105681672	0.999797257655528
gene5961	znf319	290.430336520225	-0.0329135764023351	0.0744870034893971	-0.4418700559893	0.658583240172878	0.999797257655528
gene3565	tepp	234.609039308058	0.00869397184381482	0.0705900109683277	0.12316150294573	0.901979209620291	0.999797257655528
gene22014	cngb1	149.072150352735	-0.00505545361808936	0.0647849263786668	-0.0780344117170146	0.937800679848976	0.999797257655528
gene30011	kifc3	1173.59857294095	0.0371493588427634	0.0706712612860815	0.525664296444074	0.5991214748361	0.999797257655528
gene4144	katnb1	1532.10764716197	-0.0198406347187072	0.0678865103334249	-0.292261814921107	0.770086452118368	0.999797257655528
gene8038	drc7	822.044098363103	-0.078503051212435	0.0737852006568296	-1.06394033645782	0.287355728629493	0.999797257655528
gene1740	zpd	231.207516244906	-0.102123033465166	0.0711845491301884	-1.43462359055466	0.151394388484226	0.999797257655528
gene20700	adgrg1	150.184276101517	0.0536787993394599	0.0615466487790454	0.872164454187727	0.383118668023407	0.999797257655528
gene7166	ccdc102a	192.933340420301	0.0394764349212367	0.0719034847473863	0.549019773658073	0.58299187993603	0.999797257655528
gene2882	dok4	69.2458179076077	0.0600535455550126	0.0551552591748046	1.0888090538145	0.276238098216885	0.999797257655528
gene25288	polr2c	1511.51770689325	0.00841678268123127	0.0690112558983307	0.121962462089244	0.902928747191073	0.999797257655528
gene33017	coq9	414.397765463981	0.0597073637358397	0.0748846502024664	0.797324466020851	0.425262614685852	0.999797257655528
gene6612	ciapin1	788.627233040726	-0.0039865485995694	0.0723336467629608	-0.0551133362960866	0.956048171466043	0.999797257655528
gene4970	setd6	685.785965913979	0.0153651474210868	0.0749123700709553	0.205108280602165	0.837487526987296	0.999797257655528
gene18566	usb1	246.083457385789	-0.0336669176397227	0.0735488034182764	-0.457749359269069	0.647132521880177	0.999797257655528
gene46	kiaa0895l	117.645001018788	0.0316347339441425	0.0656502767137569	0.481867488267776	0.629900083137959	0.999797257655528
gene17356	anln	1605.48305574943	-0.0312844917996839	0.068395021211535	-0.457408905582848	0.647377164490379	0.999797257655528
gene5098	tmem208	1098.99308188639	0.00525471606064419	0.0698522365200748	0.0752261677281306	0.940034764502224	0.999797257655528
gene5203	usp1	1038.9933863976	-0.0320761056222225	0.0723104319679487	-0.443588908948021	0.657339825908387	0.999797257655528
gene4099	elmo3	1020.22627565763	-0.0500018245677707	0.0705195013100345	-0.709049605270759	0.478293694300861	0.999797257655528
gene7963	e2f4	1394.2089246502	0.0527886280348744	0.0682789001510947	0.773132372051369	0.439444044464149	0.999797257655528
gene24102	ldhd	315.814917553593	-0.0267023296396586	0.0746727984609526	-0.357591120059892	0.720649324649029	0.999797257655528
gene6256	lcat	254.68266318456	-0.00114999861937439	0.0445486013868388	-0.0258144719154783	0.979405318776597	0.999797257655528
gene26142	LOC100495245	751.313607371399	-0.0934127230874252	0.0743324942186651	-1.25668759092936	0.208866783270735	0.999797257655528
gene7090	odf2l	595.297796883618	-0.031250113954915	0.0738041295883311	-0.423419585451705	0.671989157772166	0.999797257655528
gene18954	col24a1	681.965058216527	0.0421574887552906	0.0734467636693722	0.573987016569806	0.565976587175178	0.999797257655528
gene23939	znhit6	1317.69020370307	-0.00239188358839324	0.0683613108790097	-0.0349888490673701	0.972088632585362	0.999797257655528
gene8159	cyr61	1110.61145069197	-0.0447046356314747	0.0706147723466082	-0.633077671227839	0.526682922775069	0.999797257655528
gene16261	LOC100485614	149.689493692529	-0.0398243276594513	0.06903207894561	-0.576895962974383	0.564009737893959	0.999797257655528
gene21280	ddah1	511.453369018894	-0.0288469626189049	0.0748679156675854	-0.385304737839716	0.700011651727053	0.999797257655528
gene6786	c1orf52	1928.83445369202	-0.0401115249535415	0.0663834281554338	-0.604240035022328	0.545684067338162	0.999797257655528
gene23465	syde2	1460.93248219732	-0.144491817908806	0.0676073974215363	-2.13721905323304	0.0325801790415901	0.999797257655528
gene28697	LOC101732357	154.647090225999	-0.0274954141734766	0.0678803804326672	-0.40505686618463	0.685435711398388	0.999797257655528
gene33908	wdr63	122.90892825243	-0.0631058366398814	0.064224803845714	-0.982577335564611	0.325815503635668	0.999797257655528
gene5695	ssx2ip	806.324566958373	0.0768008240502773	0.0739483845726835	1.03857338458544	0.299003189344915	0.999797257655528
gene8110	ctbs	8843.05619087259	-0.152743907265872	0.0611647547486024	-2.49725365357346	0.0125159393729238	0.999797257655528
gene28255	LOC100494478	221.953470966921	0.0301100103071065	0.0717704451240543	0.419532166131362	0.674827251761325	0.999797257655528
gene18756	spata1	309.84818886196	-0.124977433210558	0.0738141609756953	-1.69313627031145	0.0904295317959634	0.999797257655528
gene32012	gng5	6841.6027891528	0.0131778552662168	0.0601695867618679	0.219011895799959	0.82664078120637	0.999797257655528
gene681	rpf1	3132.63378501523	-0.0664730109012707	0.0620005901996923	-1.07213513108784	0.283659341496175	0.999797257655528
gene8191	samd13	473.805781926535	-0.163063826197515	0.0747541002807536	-2.18133621547309	0.0291585576341358	0.999797257655528
gene25699	prkacb	1758.96411949647	0.00947930933787922	0.0671057258785772	0.141259321969504	0.887665083684648	0.999797257655528
gene21455	ttll7	106.89063159867	-0.0552125688883313	0.0644396686960634	-0.856810253770039	0.391549757926562	0.999797257655528
gene31661	adgrl2	4220.9628051097	-0.0617117387870422	0.0631625779180652	-0.97703008365325	0.328554259067991	0.999797257655528
gene33400	muc2	275.297046562267	-0.193295915921542	0.0732759228702249	-2.6379185460943	0.0083416615585	0.999797257655528
gene22988	ap2a2	1426.45659907533	0.0326452111802586	0.070339741171537	0.46410763867679	0.642570629251628	0.999797257655528
gene31632	chid1	61.0445928475613	0.00975182727419686	0.0528619756682746	0.184477162476723	0.853639141390605	0.999797257655528
gene25183	polr2l.1	1084.69747429079	0.0625472325540184	0.0730196873200211	0.856580394269489	0.39167682479395	0.999797257655528
gene6066	cd151	6639.41245644071	0.00216180460036958	0.0635797037726935	0.0340014890301838	0.972875963314662	0.999797257655528
gene31332	cracr2b	621.340488310429	-0.0410067416907774	0.0747029426515081	-0.548930741350784	0.583052980496404	0.999797257655528
gene5299	rplp2	4953.19821140677	0.047631275560721	0.0672869703897753	0.707882600224171	0.479018165831938	0.999797257655528
gene17692	pidd1	361.69203541754	-0.134852753302448	0.0731619198915286	-1.84320960278767	0.0652984133834329	0.999797257655528
gene791	slc25a22	173.385795426307	0.0529179765255948	0.0702012464576031	0.753803945027583	0.450966954779547	0.999797257655528
gene29638	gatd1	544.980645675647	-0.0145863453419181	0.0743022814566043	-0.196310867660734	0.84436685572683	0.999797257655528
gene1577	syvn1	2601.96111047909	-0.0128997529220736	0.0632955174205752	-0.203801998115594	0.838508231342959	0.999797257655528
gene30018	prpf39.2	2763.76866827875	0.00700278321269068	0.063641233053268	0.110035316362103	0.912381366554248	0.999797257655528
gene26052	mrpl49	317.073737021945	0.01908316870012	0.0747284810555501	0.255366741442721	0.798439855873403	0.999797257655528
gene3957	fau	7120.61401901914	0.0475223132515347	0.066734986910613	0.712104931033965	0.476399801019531	0.999797257655528
gene7758	sac3d1	196.644635908553	0.0458911659930038	0.0716581076054117	0.640418335433938	0.521900665671717	0.999797257655528
gene5327	znhit2	1122.36819582871	-0.0378757210495613	0.06951657486425	-0.544844465129704	0.585860494036241	0.999797257655528
gene1338	tm7sf2	1011.63087538773	-0.0105884560866318	0.0714903980092801	-0.14811018516441	0.882255811502108	0.999797257655528
gene17016	capn1	15286.3166760124	0.0339777864491143	0.0583160754480783	0.582648715436389	0.560129803756526	0.999797257655528
gene872	pola2	1704.08523317038	-0.0320880032915117	0.0672712672301978	-0.476994185076203	0.633366262372872	0.999797257655528
gene2807	cdc42ep2	972.820169766077	-0.0171498487735906	0.0706583990020797	-0.24271493574438	0.80822623633056	0.999797257655528
gene33397	eps8l2	3976.2858499842	-0.0452549296560089	0.0618476396755216	-0.731716358028132	0.464341709974868	0.999797257655528
gene3583	tmem80	259.068474091909	-0.00243553062112637	0.0725776264567624	-0.0335575953641487	0.973229937204629	0.999797257655528
gene699	deaf1	416.71407401131	-0.0475392502608952	0.0749502034304149	-0.634277801594381	0.525899540854121	0.999797257655528
gene7328	chrm1	122.747982065486	-0.00692853332384953	0.0658087068332861	-0.105282927704409	0.916151309399316	0.999797257655528
gene1412	dpf2	6833.14394254293	-0.0379523347298549	0.0606537864878002	-0.625720782287657	0.531498099450411	0.999797257655528
gene7486	taldo1	1246.25911934927	0.0585792340917842	0.070014089531981	0.836677795617502	0.40277370348039	0.999797257655528
gene13077	Xetrov90010962m.g	96.7300558045505	-0.020541757634387	0.0624219613989073	-0.329079016007123	0.742095964532285	0.999797257655528
gene3842	rce1	349.151977415488	-0.0455520744579382	0.0746182532281793	-0.610468249888428	0.541551669398123	0.999797257655528
gene4486	sart1	7864.28900194455	-0.070220053371533	0.0598664177738647	-1.17294563434173	0.240817607846129	0.999797257655528
gene6790	eif1ad	922.426529758605	-0.077559585352457	0.072252884657129	-1.07344621215486	0.283070959692316	0.999797257655528
gene7556	banf1	8644.72732450952	-0.0595839151943426	0.0580680506265526	-1.02610496738626	0.304842109115042	0.999797257655528
gene24785	zdhhc24	414.591806669159	-0.0561437009138164	0.0749328901918515	-0.749253108615871	0.453704664633856	0.999797257655528
gene1255	prkd3	86.7968935168007	-0.0428365128013109	0.0591265243071996	-0.724488937972207	0.468765616015487	0.999797257655528
gene17625	sptbn2	15512.627365615699	-0.0182542427123241	0.0573405527844133	-0.31834786771163	0.750221078248208	0.999797257655528
gene16622	ccs	557.10823632604	0.00713892323282079	0.0743281066573116	0.0960460793887119	0.923483975639958	0.999797257655528
gene7232	rbm4b	5554.1310486558	0.032481716958016	0.0621239845467635	0.522853084762546	0.601076494819416	0.999797257655528
gene6633	rbm14	5647.07166612412	-0.0570414190174027	0.0590689155628152	-0.965675744575733	0.334206460315148	0.999797257655528
gene5709	actn3	9365.9425025297	0.0845634757303668	0.0639437413857219	1.32246681063378	0.186012754132285	0.999797257655528
gene3693	LOC100485199	336.958227414115	-0.0425370302282189	0.0745886806157365	-0.570288009883963	0.568482371820528	0.999797257655528
gene28689	drap1	1794.85440080168	0.0467173670707341	0.068325124041724	0.6837509294854	0.494132457467988	0.999797257655528
gene27362	c11orf68	98.5508440860843	0.0554709778200626	0.0620905560605936	0.893388324078287	0.371649253166489	0.999797257655528
gene5570	rela	2052.27493947955	-0.0218386299152946	0.0649714931826326	-0.336126335497739	0.736775599759135	0.999797257655528
gene3672	foxa4	822.889334152365	0.0298534278767017	0.0739852599640856	0.403505075081081	0.686576701991343	0.999797257655528
gene5194	LOC100124841	1484.98934748838	-0.0597855026797682	0.0683414851853238	-0.874805435053774	0.38167977944856	0.999797257655528
gene1541	brms1	949.286746550527	-0.0142837058250349	0.0723239945208919	-0.197496085768725	0.843439344224785	0.999797257655528
gene2623	b4gat1	750.30992501297	-0.0505814471081048	0.0743720321944591	-0.680113822570433	0.49643239285927	0.999797257655528
gene34147	slc29a2	4840.96626366835	0.0164658424289863	0.0616618535600221	0.267034503154504	0.789442595672319	0.999797257655528
gene7344	mrpl11	379.199737949081	0.036863258789822	0.0748637472595434	0.492404670340927	0.62243329834275	0.999797257655528
gene7359	dpp3	1955.72073896266	-0.021796277633491	0.0652179055284042	-0.334206955235601	0.738223395939752	0.999797257655528
gene1753	bbs1	247.099943595475	0.0397076056328036	0.0733610981212152	0.54126242177011	0.588326717842928	0.999797257655528
gene21862	rnaseh2c	670.353592116911	0.038583107427505	0.0732261446115007	0.526903439095512	0.598260645511341	0.999797257655528
gene16595	kat5	874.16627614599	-0.0105135438529227	0.071439305210717	-0.147167498646746	0.88299981355477	0.999797257655528
gene23175	ovol1	118.762756843162	-0.00388420199235005	0.0655544293182745	-0.059251556801628	0.952751745351848	0.999797257655528
gene29484	cfl1	18641.0531940195	-0.0395347532945653	0.0558035935909993	-0.708462497672229	0.478658093211321	0.999797257655528
gene1013	mus81	441.607475879228	-0.0196582498979111	0.0748704226685915	-0.262563629230823	0.792886936341294	0.999797257655528
gene8218	efemp2	6486.35187141389	-0.0159502226679553	0.0632289027105156	-0.252261576339243	0.800838885528573	0.999797257655528
gene8052	fibp	179.26675198121399	0.0531071811064297	0.0710507961728646	0.747453708713149	0.454789735606913	0.999797257655528
gene6371	ccdc85b	104.594828623329	0.0389512782894027	0.0641103024923133	0.607566596555568	0.543474960828691	0.999797257655528
gene1131	tmed10	2149.96842674492	-0.11543234934715	0.068952151064752	-1.67409352086418	0.0941122209366257	0.999797257655528
gene29544	pgghg	90.3442232473754	0.0061794979317031	0.0607023010764321	0.101800060658694	0.918915377503004	0.999797257655528
gene3013	snx15	234.699489593359	0.0130483468243795	0.0713323992043546	0.182923145301735	0.854858321974886	0.999797257655528
gene5317	arl2	180.195436578175	0.0141243767299807	0.0701979391140878	0.201207854649769	0.840536049969347	0.999797257655528
gene17475	rbm4	162.479356223949	-0.0211516975051088	0.069868630320803607	-0.302735253403284	0.762091629366167	0.999797257655528
gene27973	batf2	146.9125303389	-0.0852616609399319	0.0685843028903203	-1.24316581705703	0.213806736256296	0.999797257655528
gene4448	ppp2r5b	156.664905148308	0.071489646652418	0.0687495620483984	1.03985602994955	0.298406793292469	0.999797257655528
gene7790	atg2a	1288.49208045979	-0.0635071351227735	0.0689341539381324	-0.9212724244033	0.356908214320346	0.999797257655528
gene5432	LOC100491113	3040.9863101747	-0.0463720823408147	0.0626585968351449	-0.740075339746593	0.459254281060411	0.999797257655528
gene6935	ehd1	9088.68445565325	-0.0512529842693598	0.0583914582096615	-0.87774797617367	0.380080502426784	0.999797257655528
gene1888	vps51	1845.28969899419	-0.0160716718276548	0.0656374882871649	-0.244855070586203	0.806568651301711	0.999797257655528
gene912	cdca5	1867.45429850677	-0.0809318773784249	0.0659232625514578	-1.22766796190118	0.219571637975305	0.999797257655528
gene2291	zfpl1	1074.94859450362	-0.0858348399228755	0.0700862521575464	-1.2247029521557	0.220687161433047	0.999797257655528
gene16969	cdc42bpg	1987.21930031577	-0.00143836093411771	0.0703335800963859	-0.0204505576446779	0.983683953100719	0.999797257655528
gene7434	scyl1	2715.04864841172	-0.00695090407390323	0.064970886616373	-0.106984904099363	0.914800955798052	0.999797257655528
gene3642	LOC105947280	5519.30816872767	0.0274548721941144	0.0630957716264922	0.43513014400773	0.663467964324302	0.999797257655528
gene14055	Xetrov90011073m.g	482.742587482988	0.115561845224101	0.0741017599389448	1.55950203233118	0.118877603929605	0.999797257655528
gene6288	frmd8	2133.6483547328	-0.114681841364665	0.0648370773229185	-1.76876944643103	0.07693235753689	0.999797257655528
gene4033	sult1e1	598.803667467508	-0.0595054973931107	0.0748079375607052	-0.795443629826355	0.426355489075251	0.999797257655528
gene4004	LOC100497338	1179.32439174845	-0.0897749516558099	0.0703520725052258	-1.27608112254463	0.201926843976401	0.999797257655528
gene70	znf81	82.0864926310189	-0.0449993136448131	0.0598486359567611	-0.75188536756834	0.452119998370866	0.999797257655528
gene32207	LOC100490181	77.1136590048041	0.0903459380491386	0.058201891607118	1.55228525318393	0.120593984868338	0.999797257655528
gene19976	hras	1271.60718725485	-0.0263930887378859	0.0690392201509932	-0.382291235042379	0.702245355292849	0.999797257655528
gene23707	lrrc56	336.236764418716	-0.0324627312199653	0.0741528124748811	-0.437781523539137	0.661544665892597	0.999797257655528
gene26033	lmntd2	295.004436688294	0.0311205843383469	0.0743790213455929	0.418405402159688	0.67565073751041	0.999797257655528
gene3071	rassf7	2003.1441030302	-0.0506302507114838	0.0652812598353443	-0.775570980694704	0.438002340190248	0.999797257655528
gene4061	phrf1	5348.82654556142	-0.0250155894353541	0.0588521793077608	-0.425057996655279	0.670794396642777	0.999797257655528
gene32218	irf7	166.255162759227	-0.0152416000705006	0.0694718571931907	-0.219392437258673	0.826344360729413	0.999797257655528
gene17579	LOC100493742	135.255571362558	0.0107718000824892	0.0662914224510446	0.162491611798556	0.870918733311553	0.999797257655528
gene3450	polr2g	1323.24291790649	-0.0106870263075221	0.069389528293112	-0.154014972725834	0.877597929916988	0.999797257655528
gene5649	zbtb3	588.652987763431	0.0157448717952527	0.0742065939361595	0.212176182197476	0.831969587562811	0.999797257655528
gene31039	LOC100496229	410.31797046831	-0.0314610332645109	0.0749181643676559	-0.419938656133083	0.674530267523328	0.999797257655528
gene4485	ttc9c	226.695259700723	0.0762888325266723	0.0729445358608509	1.04584711694103	0.295631623478608	0.999797257655528
gene7191	hnrnpul2	5772.87756620302	0.0296412209976485	0.0594223703753341	0.498822595100522	0.617904368220537	0.999797257655528
gene7917	gng3	166.199106394178	0.0401332141272402	0.0699502989117115	0.57373899399479	0.566144436892873	0.999797257655528
gene19213	bscl2	267.02313292827	-0.00185305529516428	0.0741471172409746	-0.0249916026963252	0.980061661595734	0.999797257655528
gene26695	ccdc88b	97.4321813774292	-0.0287654878598925	0.0624346509592422	-0.460729537491462	0.644992660556813	0.999797257655528
gene5040	prdx5	249.609168302974	0.0348731979110465	0.0737242634609432	0.473021991322046	0.636197489754329	0.999797257655528
gene7263	trmt112	609.159521816501	0.0529594393154559	0.0740230780357998	0.715444976360522	0.474334129313681	0.999797257655528
gene28775	esrra	5165.12544991487	0.045783102475753	0.0598357915003459	0.765145765231306	0.444184750605813	0.999797257655528
gene1462	bad	906.846341860769	0.0843182104506247	0.072614062110628	1.16118294445731	0.245567509221147	0.999797257655528
gene4504	LOC100216027	349.055388335858	-0.0079187474378108	0.0748666630231658	-0.105771342250963	0.915763774783745	0.999797257655528
gene8450	plcb3	2989.3523657991	-0.0385285059555694	0.062262677250233	-0.618805802402679	0.53604429927304	0.999797257655528
gene283	ppp1r14b	3492.99708071597	0.0389357200214979	0.066825052732488	0.582651542040141	0.560127900542662	0.999797257655528
gene6510	fkbp2	2242.88978709465	0.0434793017209547	0.0647214399927048	0.671791321791597	0.501716554221737	0.999797257655528
gene24943	dnajc4	267.781473231277	0.0347653235048125	0.0741381294091946	0.468926364636615	0.639122270466381	0.999797257655528
gene30665	vegfb	103.11452473931	0.0537940206393184	0.0638053437804683	0.843095851413397	0.399174838761379	0.999797257655528
gene7690	fermt3	180.973739731769	-0.023212385509927	0.0703034359729917	-0.330174267995157	0.741268288772624	0.999797257655528
gene5275	stip1	3183.99743762118	0.0656381681333009	0.0666275490101443	0.985150573726	0.324550114630762	0.999797257655528
gene17924	otub1	5141.85736847966	0.0110723328966194	0.0613505349947942	0.180476550001707	0.856778462499893	0.999797257655528
gene5386	LOC100492571	2265.72832992045	0.106342534781363	0.0715253670287635	1.48678069332518	0.137072742273842	0.999797257655528
gene6931	act3	32495.3907873208	0.0965885677533665	0.0581791473138143	1.6601922202877	0.096875789221111	0.999797257655528
gene3205	naa40	3150.96365830093	-0.0071858053262988	0.0627431235528207	-0.114527376378535	0.908819745960185	0.999797257655528
gene8388	rcor2	4987.20600574492	0.0340236151477356	0.0605700606480583	0.561723313196423	0.574304547871529	0.999797257655528
gene2139	mark2	7641.48940203888	-0.0105234235708172	0.0592894476452155	-0.177492353003333	0.859121671294163	0.999797257655528
gene7410	LOC100145144	833.527124033483	-0.0255017429330361	0.0725302113856333	-0.351601662891162	0.725137017936255	0.999797257655528
gene34035	dusp10.2	74.4021700142472	0.0134749389418936	0.0563114944831414	0.239292866679782	0.810878496326883	0.999797257655528
gene16953	c11orf95	862.995534736136	-0.0038904527417523	0.0718254677340199	-0.0541653659139292	0.956803414155054	0.999797257655528
gene22249	LOC105945466	77.3861363199475	0.0244253670916694	0.0576559222619836	0.423640211333063	0.671828224747789	0.999797257655528
gene6531	rtn3	8828.27649138373	0.0122578286675759	0.0573734840897387	0.213649717496731	0.830820225480022	0.999797257655528
gene4497	atl3	468.108515461561	-0.0233925388008995	0.074858690426091	-0.312489287052052	0.754668703426928	0.999797257655528
gene4835	LOC100486597	3264.29163333032	0.0500306992324159	0.0633756592268691	0.789430829481686	0.429860242936537	0.999797257655528
gene2578	wdr74	1995.96650021221	-0.00611613356658164	0.0649219389182689	-0.0942075000914763	0.92494432706236	0.999797257655528
gene17926	nxf1	2683.4171391313	-0.035754194190946303	0.0660188109774076	-0.541575857874534	0.588110726824031	0.999797257655528
gene27678	LOC100487425	84.2160969319118	0.00652527976726892	0.0586308013652098	0.111294398427596	0.911382897218791	0.999797257655528
gene2391	stx5	1482.46007682224	-0.0441790043874949	0.0698043385949244	-0.63289768625796	0.526800458848285	0.999797257655528
gene17036	slc3a2	10418.3948119775	0.00514685132781264	0.059386856159002	0.0866665060368322	0.93093660052032	0.999797257655528
gene23683	rps6ka4	617.443377318982	-0.110540701549159	0.0745249348048195	-1.48327136197656	0.138002327890897	0.999797257655528
gene28982	ahnak	17564.6508824085	-0.0614026709910767	0.0583688511881723	-1.05197669203945	0.292810243427709	0.999797257655528
gene2311	eef1g	19973.2565404041	0.0622791359130702	0.0570027135258763	1.09256440721543	0.274585097285561	0.999797257655528
gene15781	tut1	2301.73769495766	0.0641481907247315	0.0661237481599187	0.970123329512275	0.331985021554487	0.999797257655528
gene26442	mta2	9954.78026307507	0.00427200802876496	0.0566376943186294	0.0754269410179679	0.939875024427541	0.999797257655528
gene5707	b3gat3	683.912051660919	0.0662318643573343	0.0737924483854698	0.897542577952675	0.369429464142505	0.999797257655528
gene32857	ganab	1420.98646112084	0.107704434230284	0.0696610526612558	1.5461212559337	0.122075286190468	0.999797257655528
gene28094	ints5	965.942825177055	-0.0423912304882797	0.0709091460589603	-0.597824580386735	0.549956987622176	0.999797257655528
gene6591	lbhd1	2318.8257260777	-0.00810745210897392	0.064429114388606	-0.12583522505173	0.899862357827425	0.999797257655528
gene6746	LOC100493575	324.676357346196	0.0496692564049865	0.0747205201459449	0.664733814860656	0.506220761595474	0.999797257655528
gene3978	cskmt	86.1697603636531	-0.0213909926148365	0.0596167421564192	-0.358808479650094	0.719738368676645	0.999797257655528
gene1333	ubxn1	4563.59383511773	0.0831131561583439	0.0598703828377726	1.38821821773799	0.165070606490173	0.999797257655528
gene9706	LOC100492917	303.598669837692	-0.0380781588650014	0.0742475745754552	-0.512853909137515	0.608053516473049	0.999797257655528
gene21626	lrp5	1145.22061279404	-0.0120366596985912	0.0697150756927845	-0.172655047405148	0.862922580007126	0.999797257655528
gene17633	c4h11orf24	465.94031112748	-0.05249104450868	0.0748013273348401	-0.701739479484228	0.482841647473332	0.999797257655528
gene4955	kmt5b	1989.54353511324	-0.0497759797994201	0.0657727458449607	-0.756787316083046	0.449177293037409	0.999797257655528
gene1001	chka	1079.91687159475	-0.0496823546394495	0.073688498782235	-0.674221289081642	0.500170636752138	0.999797257655528
gene4798	ctsf	201.67467818946201	-0.0114645020243403	0.071417973826678	-0.160526845135135	0.87246607646739	0.999797257655528
gene7618	pc.2	15608.3811012011	-0.0189120385193732	0.0664383445504904	-0.284655474896742	0.775908105779575	0.999797257655528
gene23591	pacs1	689.894775956785	0.026383969677819	0.073879964079381	0.357119416699642	0.721002409203495	0.999797257655528
gene26565	sf3b2	11218.4887214811	0.00155256136175225	0.0565418549672027	0.0274586209216663	0.978093943113273	0.999797257655528
gene31633	cnih2	85.0939504083387	0.0307878353607019	0.059416838849324	0.518166835478697	0.604341871767323	0.999797257655528
gene30338	sssca1	1636.3446681544	0.056608587393681	0.0683039043827458	0.828775278737665	0.407231579429077	0.999797257655528
gene7122	ehbp1l1	1838.60867371043	0.0265097604421282	0.0684403578495391	0.387341055410726	0.69850373526043	0.999797257655528
gene17987	sipa1	991.672725276698	0.0570356982919349	0.0706656326815368	0.807120747775274	0.41959691970089	0.999797257655528
gene27983	ltbp3	151.901403394299	-0.0109284251560604	0.0692469787107892	-0.157818078990898	0.874600152213014	0.999797257655528
gene147	men1	1028.28376342976	0.0335320366275221	0.0709066855461548	0.472903737768074	0.636281858143279	0.999797257655528
gene3593	sf1	13533.9537524097	0.0609953480477382	0.0617801512794888	0.987296838620543	0.323497140026029	0.999797257655528
gene1760	pygb	1531.59220923547	0.107239039371637	0.06533456602159	1.6413828988502	0.100717957493452	0.999797257655528
gene25976	rasgrp2	146.920990319489	-0.108093819723775	0.0647321107742544	-1.66986397370448	0.0949462795934994	0.999797257655528
gene2814	mpp1	7929.53985879797	-0.0378271251815737	0.0638593998968413	-0.59235015115519	0.553616139432389	0.999797257655528
gene30650	vrk3	273.269775651591	-0.145565903720237	0.0739570151718721	-1.96825011639464	0.0490392664518277	0.999797257655528
gene27824	ripor1	1244.71630313073	-0.0548781589340784	0.068828834109913	-0.797313504489169	0.425268979225405	0.999797257655528
gene1344	ctcf	5348.3905777286	-0.0527836996331137	0.0601113918856108	-0.8780981104806	0.379890478303995	0.999797257655528
gene105	enkd1	623.339937340635	-0.0608236124854905	0.0736571963279324	-0.825766055698007	0.408936812958789	0.999797257655528
gene7351	gfod2	730.013529101645	4.91052004314393e-4	0.072906451881905407	0.00673537103560881	0.994625992071618	0.999797257655528
gene2066	nutf2	4026.00119644353	-0.0274077433768551	0.0602726660788566	-0.454729235653799	0.649304045306243	0.999797257655528
gene30572	thap11	454.462237232878	-0.00762591433539477	0.0747636960481477	-0.102000231910468	0.918756491007137	0.999797257655528
gene26714	edc4	3223.91896436418	-0.0613709445080912	0.0616215374636781	-0.995933354377362	0.319282527843876	0.999797257655528
gene24518	pla2g15	1210.80194593389	-0.0347704101402253	0.0735014004453644	-0.473057791137885	0.636171949187933	0.999797257655528
gene3634	nfatc3	685.784705900319	-0.00804799165988651	0.0733746155513951	-0.109683595606021	0.912660310722054	0.999797257655528
gene30875	LOC100490257	269.962092019076	-0.0272599955063869	0.0732490214249382	-0.372155081065779	0.709777388006688	0.999797257655528
gene6679	rpgrip1l	239.456507969935	-0.0322905991710951	0.0733757742810316	-0.44007166517141	0.65988520322273	0.999797257655528
gene20612	fto	186.899017920832	0.00113465957662164	0.0716045442823557	0.0158461950703488	0.987357094717698	0.999797257655528
gene1175	irx3	2612.10356584999	0.0196196749305521	0.0660212082808574	0.297172309344735	0.766334961382424	0.999797257655528
gene19635	LOC101731264	70.9240225451261	0.0623050779098748	0.0559259245163306	1.1140643350774	0.265251587644665	0.999797257655528
gene6764	irx5	449.465625897019	0.00663557821059831	0.0748560047865298	0.0886445680546441	0.929364387293158	0.999797257655528
gene27915	mmp2	310.255935960978	0.00520925921330216	0.0740911891879823	0.0703087542580179	0.943947914862304	0.999797257655528
gene31492	lpcat2	139.666000649685	-0.0482531137297588	0.068309474188528	-0.706389769544772	0.479945781216335	0.999797257655528
gene29794	slc12a4	288.59674983478	0.00722412319868272	0.0743436985992637	0.0971719639296271	0.922589832201694	0.999797257655528
gene8026	ddx28	583.588922673246	-0.0606873119672759	0.0739221869681924	-0.820962074531003	0.411667871094852	0.999797257655528
gene16894	dus2	411.039155769011	-0.0517701330812626	0.0744479658660752	-0.695386804447983	0.486812927805419	0.999797257655528
gene164	pskh1	395.329016821597	0.0190623913818949	0.0749515779635613	0.254329420404762	0.799241072677273	0.999797257655528
gene20546	nkd1	2240.54243995726	-0.0713228894735042	0.0656471842578078	-1.08645770995153	0.277276541266862	0.999797257655528
gene17767	nup93	2775.55037557512	0.0110774019667286	0.0634464963126104	0.174594384410899	0.86139836140082	0.999797257655528
gene25677	brd7	4819.54759366804	-0.0806973740022612	0.0616108336532646	-1.30979195081846	0.190266226872241	0.999797257655528
gene7297	adcy7	921.529855109949	-4.63375937015235e-4	0.0713178795285081	-0.00649733194647225	0.994815915628156	0.999797257655528
gene32301	papd5	1291.0610354555	-0.0180250195322485	0.0693814904814614	-0.259795795783096	0.795021294117731	0.999797257655528
gene21273	heatr3	2360.6426442198	-0.0169419952940174	0.0652495699059004	-0.259649148928496	0.795134420781815	0.999797257655528
gene25405	cnep1r1	1082.26256589838	-0.0412968215310338	0.0720817137922876	-0.572916754588213	0.566701059688983	0.999797257655528
gene890	tiprl	491.720951374228	-0.0291779231230614	0.0749453119073581	-0.389322859302113	0.697037328335349	0.999797257655528
gene24642	LOC100145527	5275.55029591472	0.00997028734544721	0.0592615412494534	0.168242120188516	0.866392806060365	0.999797257655528
gene25572	znf423	3216.33221190264	-0.0534926267798697	0.0619339343345188	-0.863704645194091	0.38775016119896	0.999797257655528
gene33502	LOC100493745	104.277405422704	0.0543884884760668	0.0639752927522725	0.850148332836426	0.395242622871121	0.999797257655528
gene18468	LOC100498440	1235.69074545415	-0.0634678389788783	0.0704288193300873	-0.901162898690887	0.367501714194763	0.999797257655528
gene30167	slc7a6	1115.04388336782	-0.0799308241219398	0.070472524581178	-1.13421258280405	0.256705387189319	0.999797257655528
gene858	slc7a6os	634.98987998306	0.0220002675884208	0.0738492551398429	0.297907779120595	0.765773550508115	0.999797257655528
gene28213	prmt7	1886.5681925973	4.3694129656789e-4	0.0667938891905243	0.00654163579727405	0.994780567020851	0.999797257655528
gene1609	smpd3	367.697683781177	0.036531414585056	0.0748814219006619	0.487856849640473	0.625651240465528	0.999797257655528
gene16047	LOC100495801	68.7116169946638	-0.0402885444634107	0.0519385193796516	-0.775696822793814	0.437928016287066	0.999797257655528
gene33809	necab2	102.382999075417	0.0553879351475591	0.0626238784254098	0.884453926205332	0.376451223514079	0.999797257655528
gene31753	slc38a8	1432.01357065633	0.0552515962215382	0.0743580617468823	0.743047827276842	0.457452724863699	0.999797257655528
gene971	mbtps1	1893.31896851221	-0.0881347648094338	0.0655671547038712	-1.34419077978124	0.178886702431182	0.999797257655528
gene6013	gtf3c6	220.480458371733	-0.05920989815802	0.0708434027746933	-0.83578563195684	0.403275510935039	0.999797257655528
gene30698	hsdl1	218.5432273565	-0.048609217261704	0.0727515962369603	-0.66815327464951	0.50403575803185	0.999797257655528
gene16281	bcar1	1627.2714790173	-0.0905419503784108	0.0664965833823971	-1.36160304444121	0.173323193941925	0.999797257655528
gene24532	cfdp1	1676.60307555832	-0.147877936979942	0.0684085853453703	-2.16168681508849	0.0306423246132248	0.999797257655528
gene3063	tmem170a	640.323854922525	-0.0318209516012328	0.0741507201411908	-0.42913880729199	0.667822212120842	0.999797257655528
gene29623	atp6v0d1	2610.44608987516	-0.0379417253736375	0.066173856848241	-0.573364273759208	0.566398074781413	0.999797257655528
gene19337	MGC147117	391.875154410429	0.0240857331097683	0.0745455732266451	0.323100783416597	0.746618916975805	0.999797257655528
gene5112	zdhhc1	374.116937231786	-0.0826092959938128	0.0749022210562089	-1.10289514555009	0.270072702607321	0.999797257655528
gene4983	tppp3	200.349231258176	-0.129865219212052	0.0712222809747451	-1.82337910882271	0.0682459921791034	0.999797257655528
gene27104	rbl2	867.177205459886	-0.0551678826611938	0.0718394988706082	-0.767932453991055	0.442527315190555	0.999797257655528
gene14284	chd9	111.258022252571	0.0261383304741154	0.0640811319464628	0.40789433145396	0.683351254577093	0.999797257655528
gene12764	chd9	152.675596745286	-0.0235203106580083	0.0665676429345927	-0.353329479926436	0.723841447186685	0.999797257655528
gene31180	chd9	64.9928036019246	-0.0185314039995108	0.0550816670414984	-0.336435060789813	0.736542814091474	0.999797257655528
gene30766	tox3	729.350132542882	0.022259771538411	0.0735172095529431	0.302783139808655	0.762055133144724	0.999797257655528
gene23299	LOC101730746	62.4795149946944	-0.00979554261232782	0.0546572124943962	-0.179217749411061	0.857766727340618	0.999797257655528
gene827	sall1	6556.93282887039	-0.129850949606149	0.0624200938316916	-2.08027482233968	0.0375003327768872	0.999797257655528
gene3386	cyld	270.533614338647	0.0768778851144573	0.0741178590402701	1.03723834052853	0.299624793780662	0.999797257655528
gene1346	arl2bp	941.473970377579	-0.0798669111849429	0.0712201752443023	-1.12140851817593	0.262114011941332	0.999797257655528
gene27971	rspry1	284.578296677589	-0.00540973840842355	0.0742846484880893	-0.0728244464842684	0.941945817122842	0.999797257655528
gene5037	fam192a	1568.42129152213	-0.119555534009329	0.0694850510975079	-1.72059359705381	0.0853245961667943	0.999797257655528
gene22033	cpne2	707.37361611321	0.00375248641237058	0.0746793524263647	0.0502479773920188	0.959924779384981	0.999797257655528
gene4625	herpud1	2588.11700893277	-0.0261404204189929	0.0632621183974883	-0.413208110653954	0.679454146293196	0.999797257655528
gene6602	LOC100495370	343.554443263456	0.0250050205717469	0.0481607348477612	0.519199315599921	0.603621756264263	0.999797257655528
gene9796	Xetrov90011361m.g	61.7842014671503	-0.00221549074460359	0.052323965467683	-0.0423417973924769	0.966226225645603	0.999797257655528
gene209	nudt21	3082.31061366881	0.00607977927532975	0.0618353146624906	0.0983221207576024	0.92167651345955	0.999797257655528
gene26015	ogfod1	913.255442878373	-0.00322743995870286	0.0722233780277269	-0.0446869150521294	0.964356863555517	0.999797257655528
gene1980	amfr	3612.73142285415	0.0496381654946304	0.065186544558221	0.761478704401893	0.446371193790374	0.999797257655528
gene18281	bbs2	323.262051939231	-0.0624730011182808	0.0735633099737966	-0.849241301683323	0.395747035576831	0.999797257655528
gene22494	gnao1	3212.17591827192	0.0313038793657808	0.0618450955218278	0.506165915043859	0.612740180736119	0.999797257655528
gene3010	cbfb	1514.77216575603	-0.0408858710830322	0.0671122761641843	-0.609215979845603	0.54238128969406	0.999797257655528
gene8081	c16orf70	408.416736251519	0.0283441023908173	0.0749267092651622	0.378291034916651	0.70521440457537	0.999797257655528
gene2355	b3gnt9	89.4653410543281	0.0050692782078126	0.059898688463583503	0.084630871523916	0.932554855178992	0.999797257655528
gene1836	tradd	265.5330288537	-0.0623252191659482	0.0738303740031542	-0.844167729169102	0.398575684775879	0.999797257655528
gene7436	pdcd2l	167.342845768996	-0.0276617736836709	0.0697911196708341	-0.396350908455633	0.691846176207544	0.999797257655528
gene23477	fbxl8	82.2496668131609	0.0482200426209194	0.0594313938552143	0.811356414395936	0.417161021469626	0.999797257655528
gene7355	hsf4	66.9731388642749	-0.0293054772428055	0.0565056783774704	-0.518628889773492	0.604019558847533	0.999797257655528
gene25364	LOC101731452	217.423226393975	-0.00577421500268344	0.0722824379886168	-0.0798840653879546	0.936329463301742	0.999797257655528
gene23958	LOC100494266	1102.80313060245	-0.0489024773438619	0.0700182117412932	-0.698425111520261	0.484911376615997	0.999797257655528
gene3382	dnaaf1	1140.90896304975	-0.0224678962401468	0.0711619957031886	-0.31572886648456	0.752208314313178	0.999797257655528
gene32994	LOC100485834	145.263444474952	0.0282618889232026	0.0685503905209551	0.412279036026254	0.680134912579721	0.999797257655528
gene21129	cmip	1823.50042405886	-0.0502597904600315	0.0684035474139825	-0.734754151796487	0.462489234168892	0.999797257655528
gene25790	gan	450.921582320766	-0.0674564672438498	0.0749317443508385	-0.900238848411314	0.367993156277127	0.999797257655528
gene1896	gcsh	3585.1978470717	0.00468331757526878	0.0630431733497207	0.0742874656592699	0.940781650427747	0.999797257655528
gene23362	LOC100486741	437.920956438753	0.094504143379283	0.0749341941802292	1.26116180220721	0.207250557718384	0.999797257655528
gene3378	cdk10	172.668297732562	-0.0182103491504044	0.069867302131037	-0.260641939719537	0.794368644003573	0.999797257655528
gene33864	LOC100486900	405.177121739269	0.0203197222790902	0.0749503785483521	0.27110900135056	0.786307198678661	0.999797257655528
gene6215	c4h16orf46	1245.80843835484	-0.041332232823047	0.0700909536731919	-0.589694256633515	0.555395646416935	0.999797257655528
gene1189	atmin	461.448350541389	0.040896433836859	0.0747824042144782	0.546872412921718	0.584466389707043	0.999797257655528
gene6202	cenpn	881.994922710871	-0.0709842811059661	0.0719898045341538	-0.98603241896968	0.324117204599022	0.999797257655528
gene3232	cmc2	710.819487943758	0.00378850092556243	0.0743661517927057	0.0509438882372562	0.959370233136402	0.999797257655528
gene6535	cdyl2	336.033974333825	-0.0367500377592253	0.0748606542495837	-0.490912591235197	0.623488271151295	0.999797257655528
gene2074	dynlrb2	2610.85419927185	-0.116566289240358	0.0684584597498285	-1.70273023474867	0.0886185639930448	0.999797257655528
gene1594	maf	451.84517721389	0.0986433248767271	0.0748380467356932	1.31809058599708	0.187473325515231	0.999797257655528
gene5627	wwox	175.261750232633	0.028591325450363	0.0702912507478008	0.406755110290274	0.684187859552606	0.999797257655528
gene1097	vat1l	65.5173923054338	-0.0158776112571692	0.0555223659864914	-0.285967843319793	0.77490275082139	0.999797257655528
gene949	nudt7	376.246879143175	-0.0467544834925907	0.0749332246910313	-0.623948638075718	0.532661316625014	0.999797257655528
gene21043	adamts18	796.134856267992	-0.0405958070235372	0.0746248471063421	-0.543998528609208	0.586442485374652	0.999797257655528
gene7120	cdh11	1242.13276953081	0.0308832910350376	0.0702812701428297	0.43942420181472	0.660354193346774	0.999797257655528
gene4215	LOC100145743	130.214815695852	-0.0245563105699573	0.0671726649532897	-0.365569991707687	0.7146859705188	0.999797257655528
gene7732	tk2	721.621625826694	-0.0408162554410849	0.0727448912080587	-0.561087586540555	0.574737830085835	0.999797257655528
gene7064	cmtm3	229.587056267913	-0.0467107031651898	0.0729579918173261	-0.640241075743219	0.522015882223565	0.999797257655528
gene6512	cmtm4	451.619267137763	-0.0739481454656089	0.0747867407692825	-0.988786845167373	0.322767441772569	0.999797257655528
gene21506	dync1li2	1670.82687300481	-0.00630491667592532	0.0672737560460483	-0.0937203011469979	0.925331343273007	0.999797257655528
gene511	loc100498624	8219.38212247661	0.0145027736426731	0.0580605869646363	0.249786893327594	0.802752156134458	0.999797257655528
gene8477	nae1	779.684687455451	-0.015218855965025	0.0725646934655004	-0.209728109335437	0.833879885337656	0.999797257655528
gene5974	rnf166	124.158858896309	0.00919995138860944	0.0666516376179221	0.138030387810541	0.890216401407336	0.999797257655528
gene7628	ctu2	1143.8355857903	-0.0574887220141981	0.0696459953988852	-0.825441889155888	0.409120761323	0.999797257655528
gene27892	piezo1	1063.20719687341	0.0313593594609667	0.0706441852160927	0.443905742065563	0.657110732918221	0.999797257655528
gene7609	cdt1	4526.26032982438	-7.85715754763105e-4	0.0623798834543744	-0.0125956592294339	0.989950383698065	0.999797257655528
gene4321	aprt	2915.68178195118	-0.0784937256822624	0.0627363254681934	-1.25116868252123	0.210872941523722	0.999797257655528
gene20241	galns	111.330477719517	0.0540676564500579	0.0647592819074157	0.834902038094813	0.403772867150729	0.999797257655528
gene30212	trappc2l	922.350581783918	0.0166082191132635	0.0713496746118311	0.232772177359159	0.815938318773399	0.999797257655528
gene21065	cbfa2t3	743.73368507553	0.0299752212141277	0.072931075749142	0.411007528769111	0.681067014148221	0.999797257655528
gene24736	acsf3	77.5477674220792	0.0257878598667609	0.0567507885949188	0.454405313216561	0.649537128870998	0.999797257655528
gene28692	cdh15	1884.35649359094	0.113613298783306	0.0719713137414271	1.57859142590459	0.114429802581129	0.999797257655528
gene1987	slc22a31	1302.71558571377	0.0693523199852609	0.0696039318244546	0.99638509158034	0.319063073842432	0.999797257655528
gene21604	ankrd11	4390.57180106223	-0.0816347089408496	0.061933635850065	-1.3180997340198	0.187470263543758	0.999797257655528
gene2733	spg7	866.469152477034	-0.00732865283163745	0.0714947290296059	-0.102506197745049	0.918354893675813	0.999797257655528
gene5411	rpl13	22794.5043067461	0.0746437686786311	0.0612302459925831	1.21906694099633	0.222818786140843	0.999797257655528
gene20420	cpne7	71.1283879525818	-0.0589966933542912	0.0572010447368902	-1.03139188498498	0.302357084799116	0.999797257655528
gene16282	LOC100486125	90.6484739730244	-0.0103133125976122	0.0615244186415149	-0.167629582291625	0.866874697191766	0.999797257655528
gene30641	LOC100486268	268.571915429866	-0.012073397436175	0.0730195694697279	-0.165344681211525	0.868672692246748	0.999797257655528
gene4581	chmp1a	1216.31984429824	-0.0445947926373901	0.0692184834263542	-0.644261336422333	0.51940598278339	0.999797257655528
gene5533	vps9d1	208.93303838608	-0.0521830997982508	0.0723659498376152	-0.721100184760187	0.470847877384022	0.999797257655528
gene27103	afg3l1p	814.027681698049	0.0759157539669617	0.0728060670207899	1.04271192049536	0.297081735286046	0.999797257655528
gene32818	dbndd1	97.7621078550808	0.0404340370859803	0.0628840698191817	0.642993324100131	0.520228431714404	0.999797257655528
gene6870	gas8	1557.56272150715	-0.0289210752926966	0.0723697893952818	-0.399629120581387	0.689429704667598	0.999797257655528
gene28892	LOC100490079	185.378003130199	0.0235875082778166	0.071139553036449	0.33156672021444	0.740216452663046	0.999797257655528
gene1626	LOC100216037	1370.70147831191	-0.0547206669035017	0.0699754910726296	-0.781997611802475	0.434215977114989	0.999797257655528
gene4324	ap1g1	6303.23554703633	0.00825900933026819	0.058549388157986	0.141060557421755	0.887822102639332	0.999797257655528
gene9509	Xetrov90011481m.g	303.262305058257	0.00626091910370451	0.0734365538675087	0.0852561670445513	0.932057738233384	0.999797257655528
gene3171	marveld3	581.44012739437	-0.0156023740960986	0.0743322910606113	-0.209900352504624	0.833745447100114	0.999797257655528
gene7259	tinf2	496.924988009682	-0.108458574331249	0.0746795072145871	-1.45232043403286	0.146412528305713	0.999797257655528
gene4716	spire2	125.597654024635	-0.0370077778814121	0.065763667244873	-0.562738962588757	0.573612648745021	0.999797257655528
gene1747	fanca	240.165047654552	0.022946927919529	0.0725334287630976	0.316363479720174	0.751726633454397	0.999797257655528
gene1418	znf276	639.073537576036	-0.0117805512906902	0.073558766105984	-0.160151562000329	0.872761684711699	0.999797257655528
gene3373	sntb2	1610.71310029223	0.0639002114886132	0.0674179229667125	0.947822310102373	0.343219920803175	0.999797257655528
gene27360	vps4a	1995.52934877376	-0.00463871421159442	0.0652757077512702	-0.0710634073746088	0.943347291196618	0.999797257655528
gene20665	pdf	1364.79817756488	-0.0190862627411991	0.0683939332624432	-0.279063680516234	0.780195955048041	0.999797257655528
gene7835	cog8	1190.05296851958	0.0182470060838959	0.0692184554118731	0.263614753830031	0.792076788654834	0.999797257655528
gene16441	nip7	3663.44542745038	-0.140529547814761	0.0620940570935597	-2.26317226466648	0.0236250722362047	0.999797257655528
gene2486	tmed6	268.018574920606	-6.7097215034215e-4	0.0729014616980095	-0.00920382300593117	0.992656515401553	0.999797257655528
gene7176	terf2	443.916149054078	-0.00960900572605105	0.0748032623579764	-0.128457040818173	0.897787292960485	0.999797257655528
gene1495	cyb5b	1888.95913781371	-0.0155700085131808	0.0673275604660385	-0.231257577215124	0.817114701892619	0.999797257655528
gene28382	nfat5	668.192641129022	0.0211950362820788	0.073436350414625	0.28861777801335	0.772873889327779	0.999797257655528
gene7694	nqo1	360.935379915077	0.114298394938884	0.0741935642376891	1.54054325483965	0.123427987683594	0.999797257655528
gene3341	nob1	1430.76430017923	0.0221502274502137	0.0684459796203167	0.323616194451235	0.746228625829692	0.999797257655528
gene26350	wwp2	852.693455422992	0.0171833871142215	0.0717794706851684	0.239391387958118	0.810802107314521	0.999797257655528
gene7665	psmd7	3204.22942366824	-0.0307241669446173	0.0616134686303553	-0.498659913613114	0.618018989268415	0.999797257655528
gene30697	zfhx3	854.577403909216	-0.0935226306147359	0.0723599629181811	-1.29246377199618	0.196196584210797	0.999797257655528
gene5612	pmfbp1	649.307731003052	-0.0561483440425832	0.0748855137727981	-0.749789127613341	0.453381717934432	0.999797257655528
gene29204	dhx38	3199.80073443088	-0.00496029199703656	0.0619117949927882	-0.0801186913998271	0.936142856947155	0.999797257655528
gene5884	dhodh	440.300899039746	0.0342742250482099	0.0749512759605098	0.457286745408688	0.647464955422518	0.999797257655528
gene20535	ist1	1385.49860648334	0.0260672014334974	0.0679302059828958	0.38373505653819	0.701174826791224	0.999797257655528
gene2071	znf821	1180.59702531056	0.0936507156666501	0.0700131578356586	1.33761593622838	0.181021666806533	0.999797257655528
gene20900	atxn1l	519.333303706975	-0.00113759927446011	0.0747094101356608	-0.0152269877702742	0.987851091029059	0.999797257655528
gene4271	alg13	164.8999414853	-0.0522382261851094	0.0692288405078872	-0.754573177910699	0.450505122309598	0.999797257655528
gene5931	tat	205.330416487104	-0.0742184464877637	0.0716189287664309	-1.03629651777969	0.300063830209575	0.999797257655528
gene6003	tcf25	2953.92853983194	-0.081039572653122	0.0622280878359491	-1.30229893720606	0.192814214840153	0.999797257655528
gene21085	tubb3	3806.49643857442	0.0349133585037326	0.0614063602878142	0.568562577884314	0.569653026836166	0.999797257655528
gene26194	def8	163.205645335357	-0.0102270718143432	0.0688892450213355	-0.148456726607699	0.881982334626681	0.999797257655528
gene4108	utp4	4118.90226582939	-0.0248746680018903	0.0612065001051921	-0.406405658862044	0.684444562460434	0.999797257655528
gene19526	chtf8	650.346155786989	-0.0463905652471282	0.0737383679581954	-0.629123840568705	0.529267983682287	0.999797257655528
gene7519	has3	159.003700695773	0.0584650750952763	0.0657957140750599	0.888584855672806	0.374226233084735	0.999797257655528
gene25419	tango6	642.87565238444	0.0114600168048832	0.0744361685012005	0.153957639621099	0.877643135968321	0.999797257655528
gene22638	cdh3	19858.5293849074	-0.105881834402462	0.0558937856254418	-1.89434000967482	0.0581798936090396	0.999797257655528
gene7348	cdh3	20707.4515833782	-0.0269043698896138	0.0592498660993178	-0.454083218424752	0.649768931345066	0.999797257655528
gene7348	LOC100485633	20707.4515833782	-0.0269043698896138	0.0592498660993178	-0.454083218424752	0.649768931345066	0.999797257655528
gene3333	foxc2	4023.13309314561	0.0426099356323959	0.0616071976911845	0.691638919302656	0.489164114126901	0.999797257655528
gene16696	zdhhc7	435.5260134275	-0.0947041185437363	0.0748951983584644	-1.26448852021811	0.206054738530528	0.999797257655528
gene4707	usp10	6932.20140563781	-0.0522490219064748	0.0592904669018599	-0.881238159128677	0.378188929608757	0.999797257655528
gene6868	klhl36	135.465457195864	-0.0445131925228016	0.0666166919783295	-0.668198783231113	0.504006712055693	0.999797257655528
gene2485	cotl1	4893.07574912672	-0.0498010713733013	0.0636788677054719	-0.782065906128257	0.434175842126028	0.999797257655528
gene4214	tldc1	97.1334318741981	-0.0202702738880798	0.0617831302925324	-0.32808751826111	0.742845491129664	0.999797257655528
gene4465	atp2c2	677.763620461174	0.0111758804723653	0.0736693016563779	0.151703358401495	0.879420908212711	0.999797257655528
gene26889	LOC101732441	140.527520705483	0.12927419245249	0.06755211043753	1.91369583592861	0.0556590314363337	0.999797257655528
gene30816	wfdc1	65.1847175808437	0.0356008412447808	0.0558923467274995	0.636953775055305	0.524154953631344	0.999797257655528
gene6775	hsbp1	3465.84425426784	-0.0209003038377113	0.0640832938574516	-0.326142783549835	0.744316328558691	0.999797257655528
gene20319	mlycd	139.889102767329	-0.0313249165220939	0.068047883309816	-0.460336383711956	0.645274789488261	0.999797257655528
gene3503	mphosph6	1413.59384502395	-0.0387819564659366	0.0690257794705529	-0.561847425170786	0.574219976871078	0.999797257655528
gene5073	LOC100495799	76.1413385393241	0.0401468225240633	0.0580451991644969	0.691647597078431	0.489158663183484	0.999797257655528
gene23395	sdr42e1	855.420100833073	-0.100965649182075	0.0725528349740896	-1.39161549260112	0.164038864875079	0.999797257655528
gene27391	plcg2	231.030232062549	-0.0830915740474632	0.0727909121764254	-1.141510273234	0.253657639347602	0.999797257655528
gene27985	chst6	427.774463228721	-0.0417814209052587	0.0748927948063985	-0.557883051544087	0.576924245564753	0.999797257655528
gene4951	tmem231	326.645358028044	-0.11183863629775	0.0745897646439885	-1.49938315037657	0.133774262233449	0.999797257655528
gene8410	gabarapl2	688.55512860501	-0.0445134603545752	0.0730615465746057	-0.609259760318938	0.542352274745643	0.999797257655528
gene4426	adat1	223.854664468295	0.0200671610086455	0.0719400250300729	0.278942925030355	0.780288625988918	0.999797257655528
gene28752	kars	5808.90975342168	-0.0290093253247623	0.0607062339388636	-0.477864025529523	0.632746987548379	0.999797257655528
gene1907	mthfsd	588.658447740789	0.00937149189262093	0.074053812820233	0.126549755316048	0.899296766541354	0.999797257655528
gene2306	foxf1	1003.72344212334	0.122482021059288	0.0736868704092345	1.662195997456	0.0964734823048497	0.999797257655528
gene660	dusp22a	149.541687221212	-0.0709407400827574	0.0680949911633505	-1.04179086994197	0.297508648005998	0.999797257655528
gene26281	cox4i1	4727.31509924729	-0.0282578474938834	0.0632140261893481	-0.447018631739122	0.654861607373192	0.999797257655528
gene7807	emc8	1751.19557295412	-0.0432699925981719	0.0673517873252513	-0.642447577362944	0.520582616534658	0.999797257655528
gene16868	snrpe	6441.34822198913	-0.0413997310938084	0.0581555611588864	-0.711879143951521	0.476539618066092	0.999797257655528
gene20843	cfap157	1496.44341026227	-0.0603190594614597	0.0707459414576977	-0.852615121356851	0.393872774212648	0.999797257655528
gene7197	gins2	623.469887399726	-0.0529981462853324	0.0736813678341896	-0.719288306435867	0.47196329933116	0.999797257655528
gene20298	gse1	3979.28408877137	-0.00638331076064931	0.0618501794327627	-0.103206018465777	0.917799463376916	0.999797257655528
gene25580	fam92b	736.253022780809	-0.02264946556778	0.074681727000212	-0.303279884886911	0.761676574287223	0.999797257655528
gene10311	Xetrov90011584m.g	289.575312137586	-0.0610469022731157	0.0740853770967376	-0.824007444726957	0.409935327869921	0.999797257655528
gene21539	LOC100485117	166.753945790772	-0.0438057144361736	0.0686824937650126	-0.637800289926114	0.523603690825152	0.999797257655528
gene27542	kiaa0513	161.298797758091	-0.0588525844742033	0.0689615108801768	-0.853412051491474	0.393430840647655	0.999797257655528
gene662	fbxo31	933.836636828975	0.0087732249325178	0.0720092415159936	0.121834708265455	0.903029925477678	0.999797257655528
gene18733	map1lc3b	3217.23552093583	-0.100121069140245	0.0660022865165293	-1.51693334313761	0.129283514195252	0.999797257655528
gene26652	jph3	74.3593716874476	0.0233207416786843	0.054858537330196	0.425106880599381	0.670758762291058	0.999797257655528
gene7463	klhdc4	2693.32832710241	-0.049548713782603	0.0650324749784569	-0.761907244019497	0.446115366200404	0.999797257655528
gene23071	slc7a5	1895.50619520861	-0.0663421954289161	0.0668438641268136	-0.99249491775422	0.320956157417774	0.999797257655528
gene6962	ca5b	2211.4891377882	0.0014308819864888	0.0682795555011891	0.0209562287859926	0.983280572368422	0.999797257655528
gene30720	banp	2100.9284165598	-0.0540025632628815	0.0652465655718951	-0.827669054907973	0.407857948765747	0.999797257655528
gene33792	zfpm1	1193.32358454628	-0.0337938708193553	0.069966235048758	-0.483002562533272	0.629093916724723	0.999797257655528
gene23471	zc3h18	3955.30397190922	0.0104685495774285	0.0610894409654108	0.171364304730761	0.863937320273909	0.999797257655528
gene29567	cyba	345.61323009648	-0.0136948618148137	0.0743046396669	-0.184306954131079	0.853772658773708	0.999797257655528
gene2834	mvd	264.695015674667	-0.0221985766725202	0.0738500784324468	-0.30058975079933	0.763727347902468	0.999797257655528
gene33771	ca7	2541.4203413465	-0.0120792300958168	0.0651892122535329	-0.18529492347351	0.852997719568084	0.999797257655528
gene5378	pdp2	1747.38805027664	-0.109154910876954	0.0719577547525808	-1.51693047194526	0.129284239179638	0.999797257655528
gene4678	rrad	209.63881410247	-0.0158617013856715	0.0699503918656918	-0.226756433561184	0.820613142235984	0.999797257655528
gene22958	LOC108647450	105.570508716958	-0.00497977872081249	0.0632331440919566	-0.0787526666959762	0.937229353559044	0.999797257655528
gene20792	gipc2	1051.13769046128	-0.0578331313184755	0.0726165563626162	-0.796417982555953	0.425789129543189	0.999797257655528
gene1513	fubp1	19445.4877978454	-0.0190721781596773	0.0561535737960018	-0.339643176211079	0.734125259056664	0.999797257655528
gene26	nexn	5413.64578091561	0.0391034756150809	0.0598046304071016	0.653853645593928	0.513206100751616	0.999797257655528
gene29210	usp33	258.926994183831	0.0284889651803545	0.0739564903731874	0.385212508551962	0.700079976627749	0.999797257655528
gene32946	zzz3	3395.85837375124	-0.0551892192032011	0.0630835908324396	-0.874858556320816	0.381650871387249	0.999797257655528
gene23031	pigk	365.12954391072	-0.0923588567393071	0.0749275714337931	-1.23264180290317	0.217709433406082	0.999797257655528
gene31160	st6galnac3	215.223942814352	0.0322671177999461	0.0724520093132832	0.445358494619835	0.656060701814128	0.999797257655528
gene24965	rabggtb	704.403206144778	-0.0401802685065028	0.0729845096611784	-0.550531457881059	0.581954906434632	0.999797257655528
gene19789	acadm	1617.64336605113	0.0329299407682936	0.0670526324757883	0.491105860462438	0.62335157674916	0.999797257655528
gene32530	slc44a5	82.5989263228137	-0.0108344452200418	0.0589284926123426	-0.183857498126001	0.854125247917374	0.999797257655528
gene4179	tyw3	269.5106493216	0.0329245486121802	0.0740972083626459	0.444342632330238	0.656794882877231	0.999797257655528
gene5146	cryz	236.971291177051	0.0275034527984968	0.0731155177413969	0.376164371779109	0.706794700723284	0.999797257655528
gene20062	erich3	388.368417519609	-0.12117100607266	0.0747928320197124	-1.62008848709893	0.105213270166872	0.999797257655528
gene18030	lrriq3	174.045964165949	-0.0770673795756007	0.0706070715280673	-1.09149661510838	0.275054420497385	0.999797257655528
gene16046	negr1	83.3150174257746	-0.0400887752445667	0.0599668439832902	-0.668515676024862	0.503804478857416	0.999797257655528
gene21018	zranb2	5428.69883647439	-0.057988926526015	0.0607907803469831	-0.953909888884867	0.340129257405193	0.999797257655528
gene2829	ptger3	225.836930792649	0.0684982121445643	0.0715020994165545	0.957988824153397	0.338068394064818	0.999797257655528
gene5353	cth	3609.38722774697	-0.0581625830713152	0.0638721512541646	-0.910609427258377	0.362501201545946	0.999797257655528
gene25590	LOC101734252	145.487910705284	0.0432191331944482	0.0672562005498708	0.642604441539945	0.52048080034488	0.999797257655528
gene8504	kif2c	1325.06261778212	-0.0786986419173171	0.0685001955186893	-1.14888200422502	0.250604639075025	0.999797257655528
gene4795	rps8	19883.6710852205	0.0379071812161284	0.0610363331351115	0.621059281726774	0.534560618918819	0.999797257655528
gene14744	Xetrov90011663m.g	492.725589594195	0.0476232146245051	0.074811044737417	0.63657999686624	0.52439845806599406	0.999797257655528
gene27739	LOC101732938	424.596235163988	-0.0601327929031714	0.0748995730633854	-0.80284560303545	0.422063980252883	0.999797257655528
gene4116	plk3	5568.28830786153	-0.0680922351698899	0.0609843756692799	-1.11655214016056	0.264185864788794	0.999797257655528
gene22511	btbd19	227.228420100347	0.00569986694874472	0.0724483861049015	0.078674864343998	0.93729123884102306	0.999797257655528
gene33634	ptch2	4539.95285143843	-0.0145123773445841	0.0626141508647635	-0.231774720956107	0.81671299221288	0.999797257655528
gene33262	eif2b3	1036.64462157749	-0.00439702548460403	0.0711514083371574	-0.061798151116958	0.950723575870232	0.999797257655528
gene384	tesk2	410.355694736168	-0.0797651586791311	0.0749386095229157	-1.06440670819679	0.287144496209255	0.999797257655528
gene6453	toe1	883.963133708588	0.0157553216533209	0.0714611938228249	0.220473809776861	0.825502167332828	0.999797257655528
gene4158	mutyh	309.768414680391	-0.047064839123915	0.0746067089815715	-0.630839233714765	0.52814564737773	0.999797257655528
gene20789	zswim5	4028.22201372391	-0.0484726280997304	0.0628048803386809	-0.77179715713711206	0.440234575766053	0.999797257655528
gene5172	urod	267.85070990663	0.0223714585023803	0.0710010097088615	0.315086483898103	0.752695990525521	0.999797257655528
gene2597	hectd3	494.408706736444	-0.00883716496040836	0.0745298052496386	-0.118572226652252	0.90561427001087	0.999797257655528
gene5195	tmem17	444.09975318796	0.0088167519711246	0.074939516989367	0.11765157189865	0.906343740203966	0.999797257655528
gene2686	LOC100492579	556.551302005365	-0.094313719512327407	0.0742835119516368	-1.2696454035955	0.204210968554237	0.999797257655528
gene7656	LOC100492755	607.80713254155	-0.0011811687362661	0.0741883309626443	-0.0159212199673403	0.987297241061507	0.999797257655528
gene716	mmachc	426.566129472625	0.0357815563249109	0.0748684604949777	0.477925632347032	0.632703136902337	0.999797257655528
gene18066	prdx1	706.041690822327	-0.0706022773849709	0.0731774541100429	-0.96480915117381	0.334640411499426	0.999797257655528
gene28019	akr1a1	688.580851109241	-0.0731116065504177	0.0738701007482947	-0.989732054103168	0.322305103175678	0.999797257655528
gene5565	nasp	1969.43044168918	-0.0585445755623459	0.0653535376761648	-0.895813411852956	0.370352425583292	0.999797257655528
gene5701	ccdc17	365.600411775918	-0.0163583727918049	0.0748604590198155	-0.218518200475833	0.827025379016281	0.999797257655528
gene22321	gpbp1l1	3073.90555816405	-0.00753776360646427	0.0621353161123385	-0.121312066600518	0.903443862841819	0.999797257655528
gene7879	ipp	113.466652514677	0.0187791324148179	0.0642369356712337	0.292341660114829	0.770025409140228	0.999797257655528
gene5342	tmem69	280.896526537093	-0.0652148918153579	0.0739950345646557	-0.881341460262095	0.378133032026328	0.999797257655528
gene25002	dph2	638.625806672594	-0.124927111580876	0.0734743278500304	-1.70028246921655	0.0890778063342588	0.999797257655528
gene509	ipo13	859.387778295923	0.0293388547433644	0.0721269860934189	0.40676668099461	0.684179360473224	0.999797257655528
gene32717	artn	234.688926456976	-0.00103694687579987	0.0732303783506742	-0.0141600644316529	0.98870228075737	0.999797257655528
gene28377	st3gal3	1111.38096400493	0.021914142170647	0.0700383656831908	0.312887686011589	0.754365993348467	0.999797257655528
gene1024	kdm4a	6870.4195400928	-0.0361000714073254	0.0582158892750468	-0.620106844658286	0.535187446172338	0.999797257655528
gene21623	ptprf	8443.50915898913	-0.0215392633292063	0.0574329478886657	-0.375033219102045	0.707635761423817	0.999797257655528
gene4763	hyi	63.3304543700175	-0.04692491650734	0.0550428354931633	-0.852516337265517	0.39392757535605	0.999797257655528
gene24257	szt2	1075.10447288895	-0.0316391366850323	0.0704130348079943	-0.449336358975401	0.65318903296573	0.999797257655528
gene5120	med8	921.711040941464	-0.0499423386486305	0.0713613134523518	-0.699851729634674	0.484019905260758	0.999797257655528
gene32191	elovl1	7594.5834967288	-0.0685196362060918	0.0584324828161434	-1.1726292107369	0.240944530175194	0.999797257655528
gene700	cdc20	5765.2656488467	-0.0191222529798917	0.0586054915947738	-0.32628773276252	0.744206668646091	0.999797257655528
gene28699	tie1	139.373466893717	0.00432071988048091	0.067386490608225	0.0641184878672631	0.948875880946457	0.999797257655528
gene23222	lrrc19	718.092320450233	-0.00562861394934633	0.0747369496623912	-0.0753123317819691	0.939966210005682	0.999797257655528
gene19223	tmem125	328.021652289436	-0.0260888475820305	0.074538267654741	-0.350006089528043	0.726334127580401	0.999797257655528
gene1303	cfap57	1212.10744808315	-0.0465881440834855	0.0704804320949585	-0.661008207508109	0.50860705007299	0.999797257655528
gene7439	ebna1bp2	3349.95642752571	-0.0563965845961469	0.0648036134035419	-0.870269135224864	0.38415334202428	0.999797257655528
gene16084	LOC101730335	104.858151240899	0.0180636141012522	0.0626847535617038	0.288165990530237	0.773219680691882	0.999797257655528
gene30782	usp24	1883.9076547888901	-0.0269405221246064	0.0670667186757516	-0.401697334483534	0.687906786452817	0.999797257655528
gene8505	plpp3	1677.90041089688	-0.0214553092947307	0.067793934132053	-0.31647830398718	0.751639490458265	0.999797257655528
gene21820	prkaa2	533.134693056054	0.0258609615644785	0.0749048642533082	0.345250763381984	0.729905858541505	0.999797257655528
gene4749	c8a	9543.27069863898	-0.0410206370284108	0.0736665096817486	-0.556842413270653	0.57763510274421	0.999797257655528
gene7699	c8b	9095.4472214341	-0.0773351192596483	0.0677911801554164	-1.14078437758941	0.253959663294652	0.999797257655528
gene314	mysm1	622.346599542213	-0.0150321597028458	0.0738750257931901	-0.203480940161397	0.838759141608842	0.999797257655528
gene24432	LOC101733192	420.423828069918	-0.128552597555804	0.0748996187503566	-1.71633180115742	0.086101331001219	0.999797257655528
gene4001	LOC100497775	133.819304653528	-0.0261852467139287	0.0677048540827842	-0.386755825245727	0.698936983385909	0.999797257655528
gene725	jun	532.189725823872	0.0280400111118944	0.074521300964659	0.37626840579705	0.706717364905994	0.999797257655528
gene3479	LOC100145035	138.551317678323	-0.110669644520654	0.0647791641409453	-1.70841420985088	0.0875595124421563	0.999797257655528
gene24725	hook1	340.131218572859	0.00384022847614408	0.0748746466703447	0.0512887692552553	0.959095417163266	0.999797257655528
gene6678	psma4	2543.71469684255	0.0281632491632059	0.0634105335292649	0.444141495043693	0.656940287569056	0.999797257655528
gene3872	nfia	112.570382910168	0.0262249984702516	0.0640211797742513	0.409630040601017	0.682077356768851	0.999797257655528
gene6709	tm2d1	210.016901935123	0.00318280128324639	0.072451390890736	0.0439301612310849	0.964960073315819	0.999797257655528
gene7291	patj	824.645529436733	-0.101892469151872	0.0725687818735639	-1.40408129392883	0.160294643218551	0.999797257655528
gene33145	dock7	2151.48390628723	-0.0278042645790692	0.0658533655489402	-0.422214785034881	0.672868250702276	0.999797257655528
gene4726	atg4c	1151.96086395563	-0.0845850707638786	0.0694633494222027	-1.21769352424636	0.223340458841976	0.999797257655528
gene16597	foxd3	1047.00707911087	0.0952948903676108	0.0711549693875446	1.33925839878573	0.180486566796217	0.999797257655528
gene29865	alg6	392.554380812116	-0.012460519120986	0.0749508744221194	-0.166249149420313	0.867960881933436	0.999797257655528
gene24247	itgb3bp	68.7566756573181	-0.00699976180205026	0.0567944961501481	-0.123247185493907	0.901911361739086	0.999797257655528
gene16680	efcab7	616.936971499138	-0.0514922200851657	0.0742071934321258	-0.693897959262716	0.487746203486409	0.999797257655528
gene32083	pgm1	499.06479712968	0.0712585094573065	0.0749310495119284	0.950987740348716	0.341610599337314	0.999797257655528
gene24457	ror1	670.396861347306	-0.0963060638054066	0.0732620339360144	-1.3145425895426	0.188663675557678	0.999797257655528
gene18930	ube2u	191.813747253004	-0.014701758494557	0.0717185361016106	-0.204992450957554	0.837578023050687	0.999797257655528
gene97	cachd1	2623.82326879621	-0.0495341203053645	0.0632595020307019	-0.78303051265443	0.433609194264319	0.999797257655528
gene71	raver2	1084.75811099908	0.0348573326255417	0.0707503406625847	0.492680774383543	0.622238164198955	0.999797257655528
gene6043	jak1	1491.8553138791	-0.0202085477220003	0.0679766262079343	-0.29728671234998	0.766247625333949	0.999797257655528
gene30943	dnajc6	663.771978187528	0.014325174751665	0.0733477196595202	0.195304977689319	0.845154200476391	0.999797257655528
gene1981	leprot	267.476151509518	0.0363212548427457	0.0740591703701446	0.490435616024507	0.623825679064225	0.999797257655528
gene8035	pde4b	374.737007184426	-0.0127958283151591	0.074950392780124	-0.170723966086438	0.864440817272379	0.999797257655528
gene19195	sgip1	409.838565163245	-0.00910678809614673	0.0749002693387016	-0.121585518671041	0.903227282818626	0.999797257655528
gene5534	tctex1d1	1396.15786393953	-0.049396571759851	0.0692274417787001	-0.713540331560386	0.475511465281398	0.999797257655528
gene7579	wdr78	1184.17272972898	-0.151727493078404	0.0695099449635797	-2.1828170509688	0.0290492854899718	0.999797257655528
gene1000	mier1	904.42908360584	-0.0522533624748743	0.0718860525772663	-0.726891526262485	0.467292408528757	0.999797257655528
gene19724	slc35d1	2165.06269116218	-0.0531412330129775	0.0660079061544096	-0.80507375720518	0.42077711849745	0.999797257655528
gene8284	c4h1orf141	126.786864411121	0.0532221290515815	0.0664979850720361	0.800357018245393	0.423503976368369	0.999797257655528
gene16408	LOC101732940	123.181829821827	-7.40732556005578e-4	0.0659380862585705	-0.0112337587885226	0.991036945822178	0.999797257655528
gene5427	serbp1	62872.4839546468	-0.00916240409303348	0.0545889422235408	-0.1678435910246	0.866706328244402	0.999797257655528
gene2692	gadd45a	1188.01187381008	-0.110411728687381	0.0695803830839922	-1.58682266169907	0.112552814770765	0.999797257655528
gene85	gng12	7312.54937987214	-0.0340060114686147	0.060573378851498	-0.561401924630687	0.574523572292125	0.999797257655528
gene673	diras3	123.69817089319	-0.00131182610122379	0.0664847131013731	-0.019731244071454	0.984257766462869	0.999797257655528
gene24934	wls	4269.2533855864	-0.0836959369340003	0.0603720865635578	-1.38633500510021	0.165644632686204	0.999797257655528
gene13	LOC100497391	218.304468615773	0.0490075018280461	0.0722501110923646	0.678303480604962	0.497579292269584	0.999797257655528
gene2874	rpe65	1269.49760290626	-0.162036652145845	0.0688060083666788	-2.35497823507395	0.0185237906332731	0.999797257655528
gene3843	depdc1	4906.45162216948	-0.0632577862377173	0.0603338825613597	-1.04846205071228	0.294425777853543	0.999797257655528
gene3965	lrrc40	197.944764409045	-0.0804560659950917	0.0715337028803744	-1.1247295016957	0.260703676261527	0.999797257655528
gene1556	srsf11	9771.42648529444	-0.0352684967435254	0.0595382672707849	-0.592366865214963	0.553604949498503	0.999797257655528
gene22807	ankrd13c	1322.74305854028	0.0130353023366952	0.0694372831960799	0.187727712501158	0.851090105045056	0.999797257655528
gene10097	LOC101732000	78.0716637005445	-0.075011905514633	0.0579001979514149	-1.29553798032913	0.195134708168936	0.999797257655528
gene18757	dmbx1	438.096762505558	-0.00986761204877854	0.074876743328273	-0.131784738627282	0.895154558072943	0.999797257655528
gene16686	faah.2	649.467557594796	0.0344987975656219	0.0737041257720649	0.46807145738777	0.63973348987418	0.999797257655528
gene5782	nsun4	210.009454926805	0.0193005540623746	0.0724031141664045	0.266570772329157	0.789799661830408	0.999797257655528
gene28456	uqcrh	1095.96874286801	0.0429431941795136	0.0707356646220744	0.607093951954081	0.543788563668979	0.999797257655528
gene23186	lrrc41	461.603473946458	-0.00519969735436124	0.0749496735936389	-0.0693758505547721	0.944690451060474	0.999797257655528
gene4842	rad54l	476.144314461137	-0.032933263515346	0.0747189363803681	-0.440761942162749	0.659385348198601	0.999797257655528
gene60	lurap1	260.538280623437	-0.0837960895424691	0.0732514038318888	-1.14395199489665	0.252643546069799	0.999797257655528
gene2059	pomgnt1	2000.36684781112	-0.0089448731943162	0.0688279773228843	-0.129959843979639	0.896598197046221	0.999797257655528
gene1187	tspan1	569.304336531805	-0.0742218227211154	0.0748038861419417	-0.992218807727156	0.321090799768739	0.999797257655528
gene570	pik3r3	134.735080877846	-0.0172602715641079	0.0677414358581103	-0.254796364226186	0.798880383544433	0.999797257655528
gene17552	mast2	658.508558504432	-0.0182011002570473	0.0738212235246452	-0.246556469644138	0.805251496760624	0.999797257655528
gene5046	atp6v0b	3600.54895848277	-0.012586342012799	0.0628045854473738	-0.200404825907904	0.841163985519989	0.999797257655528
gene24339	b4galt2	501.725690776656	0.0238294624839921	0.0745595352715322	0.319603151994035	0.749269184665003	0.999797257655528
gene6379	vwc2l.2	975.94949973008	-0.0198120038394957	0.0713218407869024	-0.277783125349927	0.781178845602086	0.999797257655528
gene20333	ccdc24	270.385925350002	0.00114519105082539	0.0717943424605761	0.0159509929553884	0.98727348867028	0.999797257655528
gene32305	slc6a9	670.508416957492	-0.0507187460639858	0.0739628211977173	-0.685732983716299	0.492881503313041	0.999797257655528
gene2833	klf17	2314.52981159615	-0.0449061697123605	0.0656303789459259	-0.684228408148604	0.493830946261887	0.999797257655528
gene4175	dmap1	2711.79550564743	0.0152871855157176	0.0633073798441849	0.241475568146133	0.809186550085079	0.999797257655528
gene19478	eri3	431.022152578235	0.0305397290894546	0.074633926986908	0.409193651230649	0.682397553152699	0.999797257655528
gene32571	rnf220.2	162.761749727957	-0.0247949536927152	0.0693495352402475	-0.357535974924967	0.720690599415359	0.999797257655528
gene2382	rnf220.1	1415.76430057251	0.0120033940823647	0.0679364996753832	0.176685495127359	0.859755434832087	0.999797257655528
gene40	tmem53	500.955102416628	-0.0206947691606997	0.0746289268815007	-0.277302247606478	0.78154803387301	0.999797257655528
gene30520	LOC101733835	102.130180848637	-0.0118571356175401	0.0635473034603442	-0.18658754930395	0.851984029520532	0.999797257655528
gene25420	mknk1	269.94070884953	-0.0358516188945049	0.0741859051359746	-0.483267257153401	0.628905985558404	0.999797257655528
gene24669	mob3c	74.6258240978392	-0.0401619739635654	0.0583729089563527	-0.688024199609374	0.491437542263204	0.999797257655528
gene33625	atpaf1	493.922507831154	0.122638289539585	0.0747723235403747	1.64015619326534	0.100972695061572	0.999797257655528
gene4787	ccnb1.2	9566.69189771264	-0.025174579039656	0.0570426712948321	-0.441328894110482	0.658974911111477	0.999797257655528
gene5381	efcab14	1665.49165997296	-0.0732766372827591	0.0680186398385335	-1.07730230208524	0.281345234184152	0.999797257655528
gene6731	cyp4b1.2	429.675528267549	-0.00827933616831307	0.0748997514465299	-0.110538900442461	0.911982000788236	0.999797257655528
gene24835	LOC100488386	120.201537785364	0.0173512296207043	0.065395046884109	0.265329416331081	0.790755705383175	0.999797257655528
gene5539	pdzk1ip1	1170.62920059519	-0.0244288654534099	0.0747196560093841	-0.32694028262579	0.743713052673437	0.999797257655528
gene6871	tal1	2484.04019426141	-0.0578878656687498	0.0671427597192647	-0.862160952436105	0.388598953769368	0.999797257655528
gene31564	stil	635.971670215174	-0.0299267124391268	0.0738860492514783	-0.405038741985897	0.685449033504611	0.999797257655528
gene7332	cmpk1	3495.27988129535	-0.0591420691403887	0.0652044439649734	-0.907025128105666	0.36439350925184	0.999797257655528
gene5076	foxe3	87.9804771592125	-0.0569070783576291	0.0607059316806784	-0.93742204068242	0.348541507838605	0.999797257655528
gene16116	foxd2	736.534967555679	0.044150091175038	0.0728210397832319	0.606282075983269	0.54432745882704	0.999797257655528
gene21284	trabd2b	236.99977808545	0.0581764617713828	0.0714677216564889	0.814024295485578	0.415631032848637	0.999797257655528
gene26706	slc5a9	2180.53369526874	-0.0364216705097235	0.068183125674448	-0.534174257185348	0.593220977824667	0.999797257655528
gene8145	bend5	697.034025928452	0.0535618540558863	0.0731570620857597	0.732148784120081	0.464077760572906	0.999797257655528
gene7980	elavl4	695.227239871731	0.0859485247528947	0.0732554885579266	1.17327078755241	0.240687233004261	0.999797257655528
gene6322	dmrta2	547.842365312084	0.0308452711520596	0.074881548208502	0.41192085219944	0.680397436393817	0.999797257655528
gene7551	faf1	977.91129297178	0.0539312632873665	0.0713080405001981	0.756313915079698	0.449461007137963	0.999797257655528
gene5021	rnf11	815.037408136703	-0.0378248059408312	0.0723961986176273	-0.522469503414251	0.60134347460544	0.999797257655528
gene7229	ttc39a	378.97187815979	0.0240399841512294	0.0749504435027783	0.320745055368996	0.748403600472068	0.999797257655528
gene5949	eps15	2295.23967405226	-0.0458872169635296	0.0641765293244529	-0.715015558593714	0.474599429439747	0.999797257655528
gene32513	osbpl9	784.523140298861	-0.0114669034264901	0.0724051861928127	-0.158371299480593	0.874164228042607	0.999797257655528
gene16189	nrdc	1793.95468117313	0.0383846322052398	0.0694915626505293	0.552363923635951	0.580699042488385	0.999797257655528
gene3847	rab3b	316.3990221862	-0.0453017400717576	0.072722521480917	-0.622939622406316	0.533324199211044	0.999797257655528
gene2289	txndc12	2585.91954337303	-0.057583729548375	0.0687595481632708	-0.837465211546204	0.402331123632063	0.999797257655528
gene1384	btf3l4	5941.22015537277	-0.0196574302529884	0.0596691686538848	-0.329440323980592	0.741822893109168	0.999797257655528
gene23391	zfyve9	100.854063456746	5.42828655125987e-4	0.0619052541481259	0.00876870085739597	0.993003678625692	0.999797257655528
gene28766	cc2d1b	315.221388818152	0.0424890703597715	0.0746359362309254	0.5692843488733	0.569163186458635	0.999797257655528
gene1471	orc1	536.501156421333	-0.0421982378233193	0.0742890383540046	-0.568027783886969	0.570016102246273	0.999797257655528
gene8526	prpf38a	1623.62419286513	0.0113613048615642	0.0666560063106111	0.170446828281634	0.86465874725447	0.999797257655528
gene881	zcchc11	2070.16368005092	-0.0261796153112537	0.065622667117963	-0.398941653258215	0.689936196662676	0.999797257655528
gene2223	gpx7	523.507704830595	-0.090920302196294	0.0744451496337113	-1.22130592313461	0.221970211605909	0.999797257655528
gene6523	coa7	332.382166371968	0.0162811384369567	0.0746164011332434	0.218197851808523	0.827274958769792	0.999797257655528
gene22364	zyg11b	276.48337160532	0.0610839637005325	0.0738218688083998	0.827450790484217	0.407981602873555	0.999797257655528
gene5658	echdc2	137.610402779981	-0.059408725019315	0.067737530292701	-0.877042973999844	0.380463296860685	0.999797257655528
gene3242	scp2	1003.72372928996	-0.0562902440811318	0.0721957170628046	-0.779689521362655	0.435573648148232	0.999797257655528
gene7182	cpt2	777.666368847915	-0.0215856024644959	0.0722369435908781	-0.298816663489368	0.765079935899359	0.999797257655528
gene4874	c1orf123	174.369319811891	-0.0615242702430447	0.0705249705880507	-0.872375695162204	0.383003455247247	0.999797257655528
gene2342	magoh	4085.25265622225	0.0181435132195526	0.0604323981915846	0.300228251111821	0.764003057198571	0.999797257655528
gene32502	lrp8	242.618470198751	-0.0217359882043382	0.0730516174871629	-0.297542873820115	0.766052080662134	0.999797257655528
gene738	ndc1	1884.69489779569	0.0519376597298112	0.0681871195289739	0.761693118709054	0.446243183295169	0.999797257655528
gene34025	yipf1	222.118134230888	-0.0250987147533108	0.0728166577016716	-0.34468369663628	0.730332176076003	0.999797257655528
gene1988	hspb11	447.289815362651	0.0497590228972472	0.0749451376972599	0.663939308487874	0.506729156291276	0.999797257655528
gene8139	lrrc42	351.110985396229	-0.00627102831845952	0.0748704698085427	-0.083758367411019	0.933248549647785	0.999797257655528
gene27351	ldlrad1	181.09594051951	-0.00752312127072088	0.0709534137857367	-0.106029024811111	0.915559323513345	0.999797257655528
gene524	tmem59	3460.82889234036	-0.038977584506582	0.0638772393607128	-0.610195194668273	0.541732512585227	0.999797257655528
gene2098	tceanc2	221.83637194096	-0.0336333078212274	0.0723633444085238	-0.464783767197826	0.642086313581671	0.999797257655528
gene30582	cdcp2	111.761120614078	0.0380941525690214	0.0648179129892035	0.587710261133625	0.55672678693353	0.999797257655528
gene6226	mrpl37	614.239168086915	-0.00219725494460411	0.0737826509235695	-0.0297801030066027	0.976242427228998	0.999797257655528
gene20353	ssbp3	13981.1207507866	-0.0300760569024232	0.0569157037428117	-0.52843160893397	0.597199803540877	0.999797257655528
gene17901	acot11	105.854217222712	-5.39208950493512e-4	0.0623480627269652	-0.0086483673575363	0.993099687226673	0.999797257655528
gene6684	ttc4	950.143028323449	-0.0408268830538891	0.0711608104327331	-0.573727066985584	0.566152509119527	0.999797257655528
gene5677	pars2	253.961965807165	0.0200583261132792	0.0727388214196182	0.27575819516742	0.782733794547553	0.999797257655528
gene20425	ttc22	1175.94783953258	-0.0671076840916801	0.0702550491878905	-0.955200869793812	0.339476126054923	0.999797257655528
gene5310	lexm	394.597025948408	-0.0272788001936988	0.0745863441289885	-0.365734512292534	0.714563190589533	0.999797257655528
gene1368	dhcr24	176.744908289615	-0.0151844908724602	0.0705181282529705	-0.215327480303911	0.829512005918411	0.999797257655528
gene33445	bsnd	61.7189508741742	0.0394324519352933	0.0536894657691798	0.734454168436323	0.462671983240154	0.999797257655528
gene18057	pcsk9	66.634062353973	-0.00600197248658508	0.0548543588888265	-0.109416509611375	0.912872139589844	0.999797257655528
gene2617	cenpl	728.296243703925	-0.0270280694760926	0.074193127006091	-0.364293440197953	0.715638897802314	0.999797257655528
gene1122	dars2	317.255717922015	0.0430933196109228	0.0747241824039496	0.576698442519796	0.564143184745961	0.999797257655528
gene21443	rabgap1l	1200.73965950495	-0.00863971503241915	0.0701420467051115	-0.123174549906448	0.901968878314556	0.999797257655528
gene28519	rc3h1	1424.56344289971	-0.0526979531634273	0.0681904525012928	-0.772805447543089	0.439637528974717	0.999797257655528
gene31958	serpinc1	1159.16071125101	0.0379797802203478	0.0632064284946317	0.600884769554312	0.547916738094947	0.999797257655528
gene19162	zbtb37	406.652595092868	0.0172994178485591	0.0749513614245486	0.230808587325982	0.817463509626889	0.999797257655528
gene11142	Xetrov90011961m.g	2367.40309087458	0.0373468035701608	0.0638764452511303	0.584672541236943	0.558767920688236	0.999797257655528
gene3677	cacybp	1808.6800519213	0.0271198273532123	0.0668297895910089	0.405804470120028	0.684886273938742	0.999797257655528
gene6477	mrps14	495.011226762388	0.0673712217788838	0.0747420298199336	0.901383357412056	0.367384527013874	0.999797257655528
gene20080	tnn	338.640721187266	-0.0562325707810558	0.0729756024968033	-0.770566721713864	0.440963792665823	0.999797257655528
gene33212	cop1	1765.60113270261	0.0142583073932371	0.0665932125089228	0.214110520517787	0.83046087184776	0.999797257655528
gene31788	brinp2	333.87890813136	-0.072915421457011	0.0746961348355395	-0.976160568649916	0.328984900163923	0.999797257655528
gene19251	rasal2	3046.15274883273	-0.0841129989432087	0.0626897562255455	-1.34173434397458	0.179682147145485	0.999797257655528
gene30770	ralgps2	3048.89565534327	-0.0623650186075976	0.0630853530534889	-0.98858158968722	0.322867897374121	0.999797257655528
gene3023	fam20b	1870.07850490893	-0.00897987706104405	0.0679794601634437	-0.13209691632522	0.894907634955505	0.999797257655528
gene45	tor3a	73.7985697993403	0.00976871188210092	0.0582938314869653	0.16757711121262	0.866915979141337	0.999797257655528
gene20876	spcs3	89.561499422817107	0.0376640971072854	0.0609395481724639	0.618056717465199	0.536537952055008	0.999797257655528
gene19834	abl2	1368.1209698725	-0.00445727297934163	0.0684691112869367	-0.0650990336454394	0.948095149841576	0.999797257655528
gene5506	arpc5	3711.88057474306	0.0330260608197539	0.060925187258208	0.542075655504934	0.587766388614374	0.999797257655528
gene2599	ncf2	524.765169122503	-0.0105318761662007	0.0503556635178326	-0.209149784362806	0.834331311691375	0.999797257655528
gene2788	smg7	1718.83658731372	0.0154809321763771	0.0670780590328363	0.230789805185012	0.81747810173705	0.999797257655528
gene7927	nmnat2	168.130744619678	0.0171099045249608	0.0694383178844823	0.246404363559394	0.805369228724945	0.999797257655528
gene24117	lamc1	13275.3338025814	-0.0514694220001434	0.0560915021575398	-0.917597497310472	0.358829628622346	0.999797257655528
gene4190	dhx9	9482.17483712334	0.00701410774662082	0.0575412280625802	0.121897081150101	0.902980527294831	0.999797257655528
gene8455	npl	252.407495596652	-0.0391310480969381	0.0736396765324961	-0.5313853881429	0.595151744949736	0.999797257655528
gene4804	rgs16	249.110789134023	-0.0229633605950831	0.0730499489574313	-0.314351494050525	0.753254092274927	0.999797257655528
gene8470	glul	2779.61286822807	-0.0220712030226204	0.0654583981707172	-0.337179088389211	0.735981900283205	0.999797257655528
gene8470	glul-like.1	2779.61286822807	-0.0220712030226204	0.0654583981707172	-0.337179088389211	0.735981900283205	0.999797257655528
gene17439	cacna1e	154.87149124632	0.0204118557126115	0.0695629908301183	0.293429817623279	0.769193636811542	0.999797257655528
gene34151	ier5	7212.63006761486	0.0646826294508151	0.0608191073616089	1.06352480752858	0.287544021277892	0.999797257655528
gene4222	stx6	4611.85594328595	-0.0630910236969723	0.0609341218090926	-1.03539727534988	0.300483417638936	0.999797257655528
gene118	kiaa1614	774.088375571953	-0.0810248839184868	0.0723992872805579	-1.11913924793905	0.263080738316466	0.999797257655528
gene5973	xpr1	2137.40255467037	0.00273666461969755	0.0654314183233496	0.0418249319642359	0.966638259566626	0.999797257655528
gene4247	acbd6	1342.78051511393	-0.0530805860693872	0.0681523908367978	-0.778851415447735	0.436067246378394	0.999797257655528
gene24112	qsox1	148.297310654268	-0.0651688203942783	0.0663676731980458	-0.981936193541244	0.326131283540965	0.999797257655528
gene19604	cep350	1388.31358875903	-0.0210800613349257	0.0682490989587526	-0.3088694452606	0.757420840261419	0.999797257655528
gene2308	tor1aip1	1239.48495028	-0.0232560572220531	0.0697288093782434	-0.333521501792764	0.738740661577181	0.999797257655528
gene2096	tor1aip2	288.656699620855	0.0108816663046372	0.0744583659550626	0.146144307158238	0.883807469824671	0.999797257655528
gene27209	LOC105947285	100.452424351406	-0.00174259777377223	0.0629809658916394	-0.0276686416142049	0.977926434490297	0.999797257655528
gene30171	LOC101734396	133.760732723514	-0.0224218116155532	0.0662614083634757	-0.338384169146523	0.735073702442071	0.999797257655528
gene16836	LOC100497845	1624.63101026049	0.0608931811162446	0.0697389716635033	0.873158574950885	0.382576650533881	0.999797257655528
gene23925	LOC101734344	347.393334297671	0.0954580771225065	0.0748172433865715	1.275883376634	0.201996748210753	0.999797257655528
gene29299	tdrd5	268.755685106843	-0.0203540145275696	0.0741428835093098	-0.274524183093228	0.783681821792033	0.999797257655528
gene1572	LOC101734165	626.659739237172	-0.0620870309013693	0.0744924942752923	-0.833466935231385	0.404581438197392	0.999797257655528
gene17931	axdnd1	524.875882878175	-0.010899886200029	0.0743167170488556	-0.146668026157068	0.883394057056692	0.999797257655528
gene20833	soat1	5937.77916880406	-0.024612944639413	0.0669272331245746	-0.367756793316106	0.713054588570383	0.999797257655528
gene8242	frrs1	1780.74362446336	0.00801556782279319	0.0666129411591969	0.120330489591158	0.904221352380352	0.999797257655528
gene397	palmd	2728.73282313006	-0.0204381654342046	0.068251317851618	-0.299454517180728	0.764593270649698	0.999797257655528
gene21707	slc44a3	378.624266791355	-0.0426888710915217	0.0747579550725894	-0.571027806339421	0.567980794137829	0.999797257655528
gene18028	cnn3	10328.3389739966	-0.0658713464326786	0.0589817390806461	-1.11680915923168	0.2640759317876	0.999797257655528
gene20416	alg14	246.517850916907	-0.0627118706846122	0.0732453475110079	-0.856189134404575	0.391893171700613	0.999797257655528
gene7140	tmem56	1300.63915756612	-0.0561337217516768	0.0691258408328904	-0.812051196416956	0.416762255276024	0.999797257655528
gene4096	hccs	1311.60714607894	0.00980516701076744	0.0702628862002301	0.139549733024422	0.889015759094496	0.999797257655528
gene24193	rwdd3	107.077227938734	-0.0135513818111384	0.064307477279754	-0.210727933739127	0.833099576049569	0.999797257655528
gene29483	ptbp2	1474.78420334761	0.0482236027693084	0.068819565420227	0.700725185851506	0.483474535146111	0.999797257655528
gene6141	cox6c	124.200257971096	0.0598714675176421	0.0634699759386497	0.943303768942878	0.345525548630922	0.999797257655528
gene210	snx7	626.715638481609	-0.114177337888749	0.0736349469616422	-1.55058627187205	0.121000864125539	0.999797257655528
gene6661	f3	103.774896192566	0.00560956120869101	0.0594328119377047	0.0943849201442924	0.924803394307713	0.999797257655528
gene28207	abcd3	954.255990641724	8.63733165662295e-4	0.0720227042967003	0.0119925122792406	0.990431588963077	0.999797257655528
gene31347	arhgap29	1849.87127243713	-0.0593284885538446	0.0658444148072539	-0.901040562476205	0.367566753357699	0.999797257655528
gene98	MGC146850	108.392429902456	0.054425031122109	0.0637002241156221	0.854393086958726	0.392887225008903	0.999797257655528
gene32101	gclm	2047.62709507911	-0.00590311849202778	0.0659691301907751	-0.0894830426739997	0.928698029502644	0.999797257655528
gene29192	LOC100489839	5909.22033212602	-0.157306294500705	0.0611778625342915	-2.57129438630733	0.0101319159918463	0.999797257655528
gene23803	fnbp1l	5885.36404101162	-0.0576868806522801	0.0588254273422496	-0.980645330745403	0.326767671879777	0.999797257655528
gene20495	bcar3	799.718340968261	-0.129115940878745	0.0726823470587724	-1.77644154466199	0.0756601686868536	0.999797257655528
gene8100	dr1	1337.54963107402	-0.00542371662632355	0.0686449636732983	-0.0790111369588106	0.937023764746725	0.999797257655528
gene24882	ccdc18	144.142770667304	-0.0303004862569877	0.0678140149501156	-0.446817465081178	0.655006860000467	0.999797257655528
gene1136	tmed5	1986.85439168433	-0.0664180216756252	0.0658691254010273	-1.00833313439728	0.313294561253791	0.999797257655528
gene3184	mtf2	3863.32314150755	-0.073836052524703	0.0620539096885341	-1.18986946826246	0.234097700355256	0.999797257655528
gene7357	fam69a	343.332604866853	-0.0212573060984898	0.0745951396257938	-0.284969050331255	0.775667853488815	0.999797257655528
gene28395	rpl5	26251.1530011368	0.0162251260115947	0.0566285429630795	0.286518514562048	0.774481015029848	0.999797257655528
gene25602	evi5	2105.49124482957	-0.0916290660764416	0.0666083385556165	-1.37563956800894	0.168933250103759	0.999797257655528
gene3091	gfi1	1474.50678385042	-0.0452069831087788	0.0677651007805682	-0.667113050641874	0.504699924593138	0.999797257655528
gene32034	rpap2	209.702923790411	-0.066476720326029	0.0715726388414	-0.928800745677924	0.35299235796155	0.999797257655528
gene2628	glmn	120.100032534371	0.0343805025197765	0.0650045551175363	0.52889374379399	0.596879162167544	0.999797257655528
gene2925	btbd8	114.434417324494	0.0611714082391277	0.0649779870774821	0.941417409040153	0.346490995590344	0.999797257655528
gene23682	tgfbr3	139.047145783329	-5.48583475700554e-4	0.0666681102223375	-0.00822857395943928	0.993434621970089	0.999797257655528
gene29219	cdc7	876.856191985161	0.0305515760272724	0.0725057970152987	0.421367356610479	0.67348685211856	0.999797257655528
gene1267	znf644	2617.19783652679	-0.102984025353386	0.0642854540072815	-1.60198021377778	0.109159984937709	0.999797257655528
gene852	barhl2	181.663769053583	0.0490965127559794	0.0688647508699077	0.712941122065881	0.475882191468584	0.999797257655528
gene2132	znf326	12109.8337198269	-0.0352121838502224	0.0584856150801682	-0.602065718244664	0.547130393002433	0.999797257655528
gene24229	lrrc8c	593.494230648136	-0.00545406815719155	0.0739241204986212	-0.0737792769180566	0.941186016700524	0.999797257655528
gene29542	lrrc8b	100.522993017758	0.0084264548890718	0.0623881936992195	0.135064895927212	0.892560564794659	0.999797257655528
gene3884	kyat3	308.128199340456	-0.127230487138168	0.0746018073343173	-1.70546119034359	0.0881084444981667	0.999797257655528
gene3674	gtf2b	1884.43258111323	-0.0526969551675649	0.0658377385329876	-0.80040651975252	0.423475304791605	0.999797257655528
gene2973	pkn2	2097.77071382091	-0.0451547077368292	0.0656745504868472	-0.687552596890214	0.49173456810266	0.999797257655528
gene8132	lmo4.1	3251.30786829428	0.00379722790166911	0.0654360663206132	0.058029586972176	0.953725061233827	0.999797257655528
gene2538	hs2st1	735.190072286325	0.00991020814309246	0.072700592392803	0.136315369887873	0.891571973886372	0.999797257655528
gene18070	selenof	11207.4275481166	-0.0839646581384569	0.0620790588647911	-1.35254399267445	0.1762013554095	0.999797257655528
gene23248	sh3glb1	3423.38054589945	-0.0571351071122486	0.0619349323956786	-0.922502130901416	0.356266719338161	0.999797257655528
gene28639	klhl20	298.705188678775	-0.062015071891939	0.0743497573501744	-0.834099183402292	0.404225095272336	0.999797257655528
gene16257	ankrd45	178.61271275717	-0.0459806309999441	0.0678569748439987	-0.677610976699923	0.498018384512573	0.999797257655528
gene141	prdx6	5293.00701435262	-0.0641066233850273	0.0606272581899961	-1.05738945317513	0.290333882953292	0.999797257655528
gene26525	tada1	908.775098491938	-0.0402985822047314	0.0722992580591332	-0.557385833361822	0.577263842518012	0.999797257655528
gene17738	suco	612.473935487078	0.0223952727816441	0.0745948188347937	0.300225580428625	0.764005094191905	0.999797257655528
gene4737	mettl13	747.850165466111	0.0192968467264677	0.0732929669276937	0.263283743793655	0.792331888389761	0.999797257655528
gene5812	itpa	559.261418370158	0.0218854409655475	0.0748838926566091	0.292258324041812	0.770089120986133	0.999797257655528
gene3457	vamp4	474.951956979832	-0.0201133862529215	0.0748282541642115	-0.268794006723482	0.788088205616334	0.999797257655528
gene30954	myoc	444.041571141165	-0.0651259944421967	0.0746675250217524	-0.872213113039758	0.383092127154825	0.999797257655528
gene29361	prrc2c	1288.22896533149	-0.0437081395699243	0.0689580305851892	-0.633836830881187	0.526187314081669	0.999797257655528
gene29305	LOC100489254	216.187088913315	0.180734539363295	0.0709609276695622	2.54695852067925	0.0108666348810147	0.999797257655528
gene5656	uap1	3962.18656174217	-0.0728913178373232	0.0661374031545852	-1.10211944165621	0.27040974824813	0.999797257655528
gene3246	nos1ap	1776.55033177127	-0.0521140710846711	0.067097121887823	-0.776696073071488	0.437338104245674	0.999797257655528
gene3073	nuf2	862.02531131324	-0.0792504747926287	0.0728443053685018	-1.08794331130923	0.27662013420812	0.999797257655528
gene591	pbx1	4009.62051931291	-0.0131377840098233	0.0606650595385977	-0.216562616269493	0.828549222203557	0.999797257655528
gene7253	lmx1a	187.179814358088	0.00656167525657749	0.071407899344926	0.0918900474145336	0.92678539901832	0.999797257655528
gene16288	agl	1023.84037807865	0.0656405924466215	0.0715240429072852	0.917741640132252	0.358754142067831	0.999797257655528
gene2431	mfsd14a	1414.79480622083	-0.0257979255905714	0.069197719319798	-0.372814680081377	0.709286376168987	0.999797257655528
gene2234	sass6.2	1150.85506528413	-0.0248606756870128	0.071627442572136	-0.347083112202081	0.728528880322475	0.999797257655528
gene2128	trmt13	447.127793071793	0.0607751676568113	0.0748388360947688	0.812080609856778	0.416745378561407	0.999797257655528
gene5102	lrrc39	164.679717573638	-0.0369912238792136	0.0689024172173042	-0.536863950107161	0.59136159408732	0.999797257655528
gene2390	dbt	1189.40858791008	-0.0141060361461072	0.0708600966986715	-0.199068824391989	0.842208907671074	0.999797257655528
gene29517	rtca	116.667112264645	0.00620547508110966	0.0656171006815067	0.0945710038489798	0.924655582159171	0.999797257655528
gene33865	cdc14a	2829.96092911177	-0.0336146107775323	0.0669721308976924	-0.50191938537662	0.615724228505598	0.999797257655528
gene670	extl2	93.5092008722326	-0.0134259641381901	0.0615240495750963	-0.21822302385675	0.827255346901044	0.999797257655528
gene108	slc30a7	2780.97567520703	-0.0195762882489562	0.0634972438263983	-0.308301385529077	0.757853011860824	0.999797257655528
gene21202	dph5	334.838089907223	0.0483453356952083	0.0747772648023927	0.646524526177391	0.517939718709953	0.999797257655528
gene19579	LOC548351	276.002025380268	-0.056596161988186	0.0743011597244326	-0.76171303648677	0.446231292964231	0.999797257655528
gene6456	s1pr1	512.236858065898	0.00983042269949314	0.0748780095630847	0.131285844226549	0.895549189535146	0.999797257655528
gene27798	col5a3	8566.07269227376	0.0184811772243333	0.0711603624396666	0.259711679237196	0.795086182975988	0.999797257655528
gene757	rnpc3	587.929711425746	0.0107295318086508	0.0743289965202243	0.14435189913712	0.885222597829207	0.999797257655528
gene5806	amy2b	520.177165825738	-0.0479801240337049	0.0748715475712331	-0.640832540399361	0.521631488685613	0.999797257655528
gene2228	prmt6	366.739827057057	0.054844193278733	0.0749349607584191	0.73189059850907	0.464235344940265	0.999797257655528
gene28265	vav3	241.890999176193	0.0380355118515757	0.0735430964709347	0.517186706526667	0.605025830884173	0.999797257655528
gene4263	slc25a24	9824.48793516193	0.00513575109710719	0.0604299712826106	0.0849868200845077	0.932271868846996	0.999797257655528
gene17677	fam102b	310.68372651128	-0.00798818978994819	0.0746662356232564	-0.106985302302559	0.91480063989095906	0.999797257655528
gene31024	aspm	1957.95568964699	-0.0298782493390604	0.0670964936330421	-0.44530269349793	0.656101021625814	0.999797257655528
gene59	zbtb41	383.545685267286	-0.0431874098655204	0.0749208948394205	-0.576440123387272	0.564317730750771	0.999797257655528
gene16407	dennd1b	377.361094885879	-0.00747042543418846	0.07480277546206	-0.0998682921595264	0.920448889659832	0.999797257655528
gene4010	c4h1orf53	130.701098314999	0.0040975741042928	0.0672470859920814	0.0609331102432499	0.951412480266832	0.999797257655528
gene31644	lhx9	273.858480345911	-0.06448487589798	0.0741810927101836	-0.869289916635692	0.384688576713091	0.999797257655528
gene23014	nek7	437.469913838969	-0.0689974588511619	0.0749504841688206	-0.920573891100556	0.35727293863581	0.999797257655528
gene21120	atp6v1g3	1996.03334634891	0.0118175885852704	0.0649680551235297	0.181898450904842	0.85566242021682	0.999797257655528
gene5096	ptprc	356.212351048163	-0.00413192290220287	0.0730743371950371	-0.0565441037278884	0.954908362009275	0.999797257655528
gene3892	LOC100488874	63.8404497122166	-0.0944523774627597	0.0527154542793653	-1.79173979915282	0.0731746561069247	0.999797257655528
gene1926	nr5a2	1707.90280215947	-0.0211535814951513	0.0708570544800507	-0.298538820875019	0.765291951373986	0.999797257655528
gene4647	kif14	973.041131853164	-0.0114309852233582	0.0710430048687068	-0.160902332952886	0.872170324817945	0.999797257655528
gene22959	ddx59	380.336122758534	0.0888632422667965	0.0749515727516839	1.18560877383057	0.235776835737268	0.999797257655528
gene32087	wdr47	361.498760861506	0.0544432179328368	0.0749251886955323	0.726634378647661	0.467449962291106	0.999797257655528
gene22500	camsap2	413.523555667188	0.0214211562910065	0.074916412909278	0.285934089195474	0.774928603837763	0.999797257655528
gene16589	clcc1	442.307494709219	0.0276266465204327	0.0749132613420748	0.36878178877144	0.712290379860836	0.999797257655528
gene1827	gpsm2	2348.52911187698	8.85564341691462e-4	0.0639158149205814	0.0138551678139725	0.988945529194855	0.999797257655528
gene6195	aknad1	235.07612581548	0.035185035985869	0.0724646985136344	0.485547262426669	0.627288195525462	0.999797257655528
gene2047	stxbp3	1433.61575940257	-0.0738725231075636	0.0715414324227895	-1.03258378544894	0.30179871942192	0.999797257655528
gene33077	fndc7	193.626626447377	-0.0455003901662515	0.0641959522679948	-0.708773506097454	0.478465041340868	0.999797257655528
gene29685	prpf38b	4059.39990259822	0.0139995958327802	0.0614392861615929	0.227860652481533	0.819754572834983	0.999797257655528
gene29035	LOC100487763	18673.4777571207	-0.0245950872218739	0.0555668468603251	-0.442621610034794	0.658039451303671	0.999797257655528
gene8387	cdc73	4057.00318557548	-0.0453779109926833	0.0613274544678291	-0.73992816735101	0.459343581999865	0.999797257655528
gene33596	glrx2	1314.42056190266	-0.0415082030486466	0.0683371672360787	-0.607403038894658	0.54358347223981	0.999797257655528
gene6139	ivns1abp	1676.9090588018	-0.00363894821985524	0.0671928609268681	-0.0541567685861126	0.956810263776399	0.999797257655528
gene2939	trmt1l	1490.38529783322	0.00164090146073576	0.0682863829451714	0.0240297024086526	0.980828916447461	0.999797257655528
gene799	rnf2	3573.85356314019	-6.12169906205102e-4	0.0618093414155339	-0.00990416484281213	0.992097748976387	0.999797257655528
gene28796	edem3	971.59420119584	-0.0514619222703143	0.0713817600587436	-0.72093938602752	0.4709468088509	0.999797257655528
gene865	snu13	14706.4882133788	-0.0320250774276106	0.0556973371673088	-0.574983994861562	0.565302121478039	0.999797257655528
gene2099	xrcc6	908.238807705213	0.0358171367119923	0.0725439934198212	0.49372987374315	0.621496964425232	0.999797257655528
gene4794	desi1	803.230428173038	-0.0122715470360689	0.0736545720830572	-0.166609440378403	0.867677365182127	0.999797257655528
gene711	pmm2	8296.17085719314	-0.12989746162356	0.0641610975195913	-2.0245517399994	0.0429134140289695	0.999797257655528
gene2678	csdc2	457.919003454272	-0.0888882004581659	0.0748012901036371	-1.18832443043444	0.234705616276054	0.999797257655528
gene5905	fam234b	605.110050953775	-0.00563321717515597	0.0747570597412177	-0.0753536481324461	0.939933337736033	0.999797257655528
gene5474	f8a1	233.025848560865	-0.0244585696097015	0.0732897591710092	-0.333724245874947	0.738587651919779	0.999797257655528
gene5479	emp1	197.113815875035	-0.119827710741026	0.0715836092845651	-1.67395458176294	0.0941395258347118	0.999797257655528
gene24300	atf7ip	3380.96714977208	-0.0571060598701157	0.0615292167487603	-0.928112901278989	0.353349008085448	0.999797257655528
gene29422	gucy2c	139.394302242546	0.0230567733562812	0.0631852485895793	0.364907535713705	0.715180428950239	0.999797257655528
gene31980	fam35a	104.064478572007	0.0204469816567058	0.0636847705877773	0.321065483442758	0.748160766885479	0.999797257655528
gene3911	ttc26	772.330421185277	-0.0260331922583724	0.0732509390406029	-0.355397386017703	0.722291906872514	0.999797257655528
gene1470	ubn2	2324.32019734785	-0.0132381175514798	0.0652190842417617	-0.202979200112764	0.839151289703428	0.999797257655528
gene26382	tcf20	2459.65809536288	-0.0215527382474087	0.0649675736440461	-0.331746085601026	0.740080998181749	0.999797257655528
gene2433	LOC100487502	133.154309173979	-0.00158016444225017	0.0673012982734153	-0.0234789592888782	0.981268221913601	0.999797257655528
gene7100	LOC108647342	563.392310682742	0.0703414883211651	0.0742060612919744	0.94792106057747	0.343169642456729	0.999797257655528
gene338	serhl	71.2261806078402	-0.0524623940139894	0.055960210392	-0.937494581355065	0.348504209752613	0.999797257655528
gene5001	rrp7a	1774.76364787326	0.0647083614951455	0.0660922927802878	0.979060625272256	0.327550025283683	0.999797257655528
gene32911	serhl2	194.204084952238	0.0144639714865344	0.0711384064811251	0.203321555851438	0.838883708262342	0.999797257655528
gene18818	poldip3	3802.08332365115	-0.038651026698204	0.0614835177442563	-0.628640457089246	0.529584467640352	0.999797257655528
gene2417	luc7l2	3674.47299460098	-0.029095371153313	0.0607752572454406	-0.478737112305612	0.632125660335186	0.999797257655528
gene38	fmc1	277.739737138408	0.0721214690218471	0.0737691253450527	0.977664689455124	0.328240191322918	0.999797257655528
gene3446	rbfox2	18592.6922631711	-0.0104762062326804	0.0568053588967651	-0.184422850874322	0.853681744857014	0.999797257655528
gene6753	rpsa	25277.1474353417	0.0342784513372962	0.0563008751237395	0.608844023506884	0.542627830211421	0.999797257655528
gene31810	slc25a38	287.322710820444	-0.0507741928416931	0.0743555649679171	-0.682856661281522	0.494697421645057	0.999797257655528
gene18299	myh9	27664.0461939316	-0.0958680244337252	0.0649889681174137	-1.47514304674792	0.140174089445039	0.999797257655528
gene28603	txn2	1748.22611940787	-0.0322741878975687	0.067136745855023	-0.480723149246204	0.630713276150417	0.999797257655528
gene4773	foxred2	1104.75276399803	0.0678538893113152	0.0702880685502474	0.965368528554857	0.334360258814547	0.999797257655528
gene5217	rab11fip4l	1644.97822447491	-0.0434777165660877	0.0681688759090731	-0.637794242405879	0.523607628003378	0.999797257655528
gene7877	hmox1	1342.04095152252	0.0296724499239158	0.0699466362177465	0.424215538136021	0.671408629963238	0.999797257655528
gene31803	mcm5	6126.05611813724	-0.00395951044823493	0.0599155267103271	-0.0660848809254056	0.94731024781056306	0.999797257655528
gene8090	ndufa6	653.080850972989	0.0471909784695615	0.074181654632802893	0.636154298568231	0.524675857354842	0.999797257655528
gene4724	smdt1	894.073650414866	0.0816859884383784	0.0741494618248512	1.1016396670731	0.270618356009397	0.999797257655528
gene2605	cebpg	1492.84264946523	-0.00896636390355503	0.0674974089649949	-0.132840119954902	0.89431982438209	0.999797257655528
gene2535	cenpm	332.867564524889	0.0227124824615871	0.0747868517533649	0.303696196979775	0.761359355616992	0.999797257655528
gene8004	mkl1	3450.72324036777	-0.00234228636794497	0.0616765391625462	-0.0379769422822503	0.969706066156446	0.999797257655528
gene868	slc25a17	2155.08883195428	-0.0944118524795287	0.0675226922625963	-1.39822405351315	0.162045795802542	0.999797257655528
gene3859	fhit	132.392501715215	-0.0538215805547286	0.0664419693621435	-0.810053962449138	0.417909162162043	0.999797257655528
gene2236	st13	3055.28091993167	0.100107933710582	0.0632898282849951	1.58173811532233	0.113709367640051	0.999797257655528
gene8092	xpnpep3	377.333341209384	-0.00776327881166186	0.0743874614637236	-0.104362733435228	0.916881495555031	0.999797257655528
gene21615	ep300	3717.53058829777	0.0232319190582305	0.0614300089423297	0.378185181122805	0.705293033171557	0.999797257655528
gene7922	rbx1	1965.11881096765	0.0171953620096209	0.068883409283284	0.249629949918778	0.802873535001386	0.999797257655528
gene19986	l3mbtl2	561.408546668706	0.024176311670116	0.0744187264941305	0.324868656171143	0.745280480034124	0.999797257655528
gene23899	chadl	213.945705869554	0.00941983009964385	0.0695047793007536	0.135527803906597	0.892194582713674	0.999797257655528
gene7252	hebp1	2193.90961677619	-0.00685874048779078	0.0689736892507057	-0.099439954021607	0.920788961229062	0.999797257655528
gene1028	gprc5a	474.14402217201	-0.136594370549898	0.0749518315929594	-1.82242872051079	0.0683899600339172	0.999797257655528
gene3701	ddx47	3137.11269595212	-0.0537534909016854	0.0617105512781193	-0.871058348829639	0.383722294660026	0.999797257655528
gene7910	rgs2	1434.84729058737	0.0664473608434125	0.0689410121478523	0.963829203738816	0.335131562608881	0.999797257655528
gene3929	uchl5	2660.9331551481	-0.0268770777043594	0.0644568001025681	-0.416978156867711	0.676694384795807	0.999797257655528
gene16212	trove2	480.23284486235	-0.0528925799265398	0.0749010188343985	-0.706166361281172	0.480084686900213	0.999797257655528
gene31572	notch2	1717.48924294986	-0.0660903822557874	0.0665874173299443	-0.992535600657193	0.320936321916867	0.999797257655528
gene33522	imp3	1972.61911193221	0.0313633340187203	0.0655786624393236	0.478255164898173	0.632468603371149	0.999797257655528
gene7636	sec22b	3205.80443360169	-0.0365027937694906	0.0623396034792175	-0.585547416605878	0.558179693514383	0.999797257655528
gene6449	prkab2	618.871583762625	0.019670143058096	0.0738699295342993	0.266280788165132	0.790022967960466	0.999797257655528
gene8717	Xetrov90012327m.g	60.2375222649581	0.0663987167777435	0.0542846818942057	1.22315751812172	0.221270207479239	0.999797257655528
gene31034	pde4dip	963.834586736271	-0.0418118746899775	0.0707503833999896	-0.590977358434833	0.554535591600192	0.999797257655528
gene518	prrx1	518.807756385552	-0.0227432831154204	0.0748315083430161	-0.303926562741041	0.761183840306172	0.999797257655528
gene18373	gorab	263.822826891824	-0.00112890692148025	0.0739322725617747	-0.0152694741060067	0.987817195778432	0.999797257655528
gene2122	LOC100145493	197.443227786784	0.103698943264651	0.071450486085603	1.45133992707078	0.146685228499728	0.999797257655528
gene6008	kifap3	988.965749295107	0.00805292412110026	0.0724727512141696	0.111116578109509	0.911523902720278	0.999797257655528
gene31465	scyl3	550.582968084693	-0.080440975530798	0.0744672455263591	-1.08021956448388	0.280044418168841	0.999797257655528
gene28393	c1orf112	336.657062345021	0.00769343132994048	0.0747160221053423	0.102968963190967	0.917987603772782	0.999797257655528
gene26791	atf6	2939.36565609366	-0.0898278521495413	0.0624789058179759	-1.43773087850231	0.150510428201559	0.999797257655528
gene8186	hsd17b7	240.012735540077	-0.0374207932904347	0.0729655022935885	-0.51285596774029	0.608052076353628	0.999797257655528
gene28477	LOC100497256	406.481778682413	-0.0955512907746686	0.0740729554428393	-1.2899619058457	0.197063884886051	0.999797257655528
gene7470	mgst3	448.969617635747	-0.0391712142285358	0.0747255704910708	-0.524200939131223	0.60013878777877006	0.999797257655528
gene4686	aldh9a1	892.865105070388	0.015969989607553	0.0719371886412931	0.221999078768362	0.824314600476507	0.999797257655528
gene690	tmco1	3450.54272681234	-0.0693836516805455	0.0637378457544805	-1.08857854951378	0.276339780295702	0.999797257655528
gene6415	uck2	1523.19710654486	-0.0454923775321442	0.0673515232854676	-0.675446898792859	0.499391877610653	0.999797257655528
gene101	plpp6	256.595591308714	0.0217578629204826	0.0730469584805131	0.29786131240888	0.765809016605081	0.999797257655528
gene29562	pla2g4a	801.184388138674	-0.16445512277674	0.072085206575524	-2.2813990635435	0.0225248434095716	0.999797257655528
gene5751	ptgs2	1305.12644934295	-0.0892021681047147	0.0685099050784485	-1.30203315860053	0.192905050695783	0.999797257655528
gene24280	odr4	663.213236308945	-0.0489293849375782	0.0734020247139049	-0.666594486027976	0.505031192125517	0.999797257655528
gene6819	tpr	4898.10846039007	-0.0228472167946668	0.0611092792313578	-0.373874754898809	0.708497499311016	0.999797257655528
gene27849	hmcn1	110.106825273088	0.0111989535052517	0.064215844163417	0.174395488389944	0.861554659735815	0.999797257655528
gene19553	colgalt2	433.073745828356	0.0217908487652016	0.0749513464060045	0.290733253104789	0.771255337297366	0.999797257655528
gene3638	tsen15	181.297351485016	-0.0305984765870527	0.0710035398692878	-0.430942973313474	0.666509835903816	0.999797257655528
gene4659	c1orf21	934.812600990218	-0.0553906901045112	0.0713241748668128	-0.776604709524435	0.437392022133972	0.999797257655528
gene7871	ccdc134	2526.75015879234	-0.0921654719735871	0.0636955213291776	-1.44696942658303	0.147905486625445	0.999797257655528
gene3105	srebf2	1390.5445070499	0.0378162916226083	0.0683607568325209	0.553187140909741	0.580135271341501	0.999797257655528
gene3495	cyp2d6	483.168035057847	-0.0417612561724704	0.0747791980465226	-0.558460872320259	0.576529715868551	0.999797257655528
gene23373	LOC100495518	216.40481902879	-0.0494447845920827	0.0727068192115776	-0.68005704455586	0.496468341804083	0.999797257655528
gene1434	wbp2nl	2131.41645766438	-0.0152999043364495	0.0657206785068075	-0.232801983851471	0.815915172357044	0.999797257655528
gene8422	polr3h	728.659518513883	0.00957726691065282	0.0737468534424482	0.129866787036913	0.896671821815291	0.999797257655528
gene1359	aco2	343.609977727479	0.0669607438478363	0.0745321626454315	0.89841407348376	0.368964836255789	0.999797257655528
gene2396	phf5a	1529.86955726301	0.0652879646026395	0.069278466244412	0.942399105261739	0.345988345152348	0.999797257655528
gene1321	tob2	1565.82538636196	0.023425172238275	0.0690375472117193	0.339310609724248	0.734375750851126	0.999797257655528
gene22559	gtpbp1	2510.33471895806	-0.0397229163054278	0.0644688399270806	-0.616156834066777	0.537791014715355	0.999797257655528
gene6289	josd1	698.284000920003	0.0170052934143884	0.0732214927040728	0.232244560802876	0.816348069244052	0.999797257655528
gene1761	tomm22	5188.51319003943	-0.0678576219402348	0.0626863277651417	-1.08249476974417	0.279032738189325	0.999797257655528
gene1648	cby1	1162.33644536792	-0.0422879273106025	0.0728733873986217	-0.580293147061835	0.561716947985188	0.999797257655528
gene1832	fam227a	96.4024816943989	0.025232024699887	0.0614060447782772	0.410904574476242	0.681142508009093	0.999797257655528
gene3837	ddx17	4399.87790402722	0.0339242826604294	0.0613784374861761	0.552706847059604	0.580464164040918	0.999797257655528
gene2126	dnal4	1991.77229471371	-0.0582654054511954	0.0684969966996175	-0.850627155329291	0.394976499783485	0.999797257655528
gene16958	nptxr	74.0093756335801	0.0500993201943453	0.0571554728695888	0.876544584079577	0.380734050065486	0.999797257655528
gene6416	cbx6	78.334665768243	-0.0418638473793539	0.0588008818988835	-0.711959515358031	0.476489846067244	0.999797257655528
gene3591	pdgfb	158.495409532398	-0.0321515542917764	0.0692968856944383	-0.463968242866603	0.642670498367089	0.999797257655528
gene8236	rpl3	54147.7563584459	0.00733725917971549	0.0565311701351507	0.129791390522681	0.896731474663409	0.999797257655528
gene615	syngr1	334.637706238941	0.0981414407504779	0.0745987406941819	1.31559111906204	0.188311315949221	0.999797257655528
gene22103	tab1	698.244595293051	0.0452049586589724	0.0733637999121721	0.616175262364951	0.537778853330268	0.999797257655528
gene26156	mgat3	336.652341219587	0.030195064092825	0.0746885069913934	0.404279926177992	0.686006885178463	0.999797257655528
gene6595	mief1	2628.16812466635	0.00239402927727907	0.0662941481141734	0.0361122262730644	0.971192873531326	0.999797257655528
gene5826	atf4	11518.2475463661	0.0276504017385301	0.0585413383077288	0.472322678944967	0.636696485014537	0.999797257655528
gene33087	rps19bp1	638.065159936726	-0.0107592327259124	0.0738296650414976	-0.145730482724863	0.884134156518468	0.999797257655528
gene26826	fam83f	924.521075012672	0.0203902835439806	0.0720187192890689	0.283124772909916	0.777081192152856	0.999797257655528
gene29924	tnrc6b	3069.64897318991	0.00436768492904974	0.0619149706146015	0.070543277105581	0.94376125617504	0.999797257655528
gene4391	adsl	777.393068844652	0.0679938356883787	0.0727255984674787	0.934936763961922	0.349820889249748	0.999797257655528
gene2183	sgsm3	2606.88886840089	-0.0274190022352583	0.0650906280668503	-0.421243473132539	0.673577302456706	0.999797257655528
gene4649	rangap1	2334.7342227239	0.00378602301299258	0.0645314033196156	0.0586694666198549	0.953215379538081	0.999797257655528
gene19190	zc3h7b	838.970481308576	0.027968055075141	0.0723599585179325	0.386512867723796	0.699116874582998	0.999797257655528
gene2048	tef	2222.62016720051	0.0453818895766961	0.06442690512989	0.704393443782569	0.481187787790416	0.999797257655528
gene26053	tom1	1371.71121914724	-0.00785064812284238	0.0691366218781907	-0.113552671645921	0.909592407138081	0.999797257655528
gene5092	hmgxb4	1341.2423495152	-0.0173213897685893	0.0683723882085792	-0.253338960689045	0.800006291553506	0.999797257655528
gene1472	ankrd54	154.814323760594	-0.047669962214086	0.0681698831967703	-0.699281852610603	0.48437590584897	0.999797257655528
gene4958	eif3l	11115.7807624161	-0.0113402394869784	0.0573269224695219	-0.19781699415327	0.84318824949804	0.999797257655528
gene31205	micall1	543.168606738469	0.0797322401458431	0.0741909095082283	1.07469015644026	0.2825134722876	0.999797257655528
gene3778	c22orf23	581.438558991917	0.00100643482272073	0.074805550196351	0.0134540127046593	0.98926557482362	0.999797257655528
gene3675	polr2f	1378.40388360567	0.0570543773985934	0.0680399140111962	0.838542761667878	0.401725942000947	0.999797257655528
gene1851	sox10	2683.72695724767	-0.0591803193980547	0.0639077444626677	-0.926027352328565	0.354431765791341	0.999797257655528
gene18948	LOC105946980	82.4121956925678	-7.33015502894408e-4	0.0582363782953007	-0.0125869005654419	0.989957371546888	0.999797257655528
gene2152	pla2g6	219.579107751001	0.0852977502312268	0.0724595930127278	1.17717677790771	0.239124955362614	0.999797257655528
gene33005	maff	1016.45279287007	-0.00786901403159207	0.0704462013750457	-0.111702460572694	0.911059328287867	0.999797257655528
gene11	tmem184b	6497.64409157737	0.00179868530357519	0.0611698106702314	0.0294047878171794	0.976541754331328	0.999797257655528
gene3831	csnk1e	8566.31503790295	-0.0193038517330264	0.0585511933089865	-0.32969185839059	0.741632806170388	0.999797257655528
gene22911	kdelr3	2905.21046520301	-0.0350319009125452	0.066511649769865	-0.526703232197038	0.59839969071593	0.999797257655528
gene28183	LOC100127659	68.7208564999964	0.0422577070570336	0.0563867078724382	0.749426747038183	0.453600034814854	0.999797257655528
gene29908	gcat	669.71900145994	0.0364515443293807	0.0734435711939129	0.496320423106031	0.619668359299368	0.999797257655528
gene7820	h1f0	1663.89340992719	-0.0506424741734023	0.0704067818305843	-0.719284035666625	0.471965930205687	0.999797257655528
gene3334	triobp	695.326160758645	0.0337335936076627	0.0736245251437045	0.458184192588266	0.646820115562562	0.999797257655528
gene6468	nol12	1487.84182576663	0.0545595646886447	0.0694168698122912	0.785969820249432	0.431885168192402	0.999797257655528
gene1126	adap1	3529.94325144812	-0.124589517288005	0.0614507500433676	-2.02746943202612	0.042614427510926	0.999797257655528
gene5160	LOC100488718	1091.49854809909	-0.116125357175405	0.0711095384281387	-1.6330489515518	0.102458701700456	0.999797257655528
gene3558	LOC100216286	118.418328548617	-0.0370306508978218	0.0632316505627501	-0.585634734634567	0.55812100129619	0.999797257655528
gene31153	sh3bp1	306.421167715931	-0.00645799750555242	0.0743551214297801	-0.0868534323039369	0.930788015214195	0.999797257655528
gene774	gga1	2094.94328067068	0.0174856212208991	0.0670359730893855	0.260839373474654	0.794216379538345	0.999797257655528
gene6162	lgals2	332.305256858855	0.0259935560972686	0.0747629066473354	0.347679849044432	0.728080631760721	0.999797257655528
gene988	cdc42ep1	198.790238695253	-0.0616207976273484	0.069143116089544	-0.89120654538546	0.372818373610897	0.999797257655528
gene2441	rac2	208.05568723427	0.00921724833698719	0.0700707276172683	0.13154206685754	0.895346511122314	0.999797257655528
gene4017	mpst	1024.54075394755	-0.0129497905795327	0.0719841337694372	-0.179897845558723	0.857232766604076	0.999797257655528
gene8171	tex33	152.800913607286	0.056547658778807	0.0685749544986338	0.824610955883806	0.40959249936348	0.999797257655528
gene2345	ncf4	75.5530521023331	-0.0122620100226291	0.0556029893812009	-0.220527891739123	0.825460052540101	0.999797257655528
gene32479	ift27	1218.76616500891	-0.05178282906627	0.0691884128194869	-0.748432099481335	0.454199566873651	0.999797257655528
gene28402	cacng2	66.7630717424593	0.0120466731573167	0.0537243701842226	0.224231072714454	0.822577506456173	0.999797257655528
gene2395	eif3d	17798.3116804083	-0.0135989822603639	0.0569327507950389	-0.238860446236315	0.811213797173991	0.999797257655528
gene7334	mustn1	212.52736121075	0.0506032657671704	0.0718862734442866	0.703935026015627	0.481473237518932	0.999797257655528
gene6681	stimate	2629.89409385766	0.0152578863348555	0.0631700887340028	0.241536566445293	0.809139279319615	0.999797257655528
gene24497	sfmbt1	287.92233118886	0.0867083388887443	0.0742580297459807	1.167662799368	0.242942807977965	0.999797257655528
gene4657	rft1	143.998052784437	-0.050754876139966	0.0677843529939137	-0.748769795656576	0.453995967632536	0.999797257655528
gene6455	prkcd	4478.28470913599	-0.0243681270633958	0.0606072782952879	-0.402066018286954	0.687635440773602	0.999797257655528
gene2841	pfkfb4	8592.32543451031	-0.0566899158957929	0.0640387374713619	-0.885244121515429	0.376024980394349	0.999797257655528
gene27472	LOC733778	150.797400920234	-0.0725223224229399	0.0684922406982541	-1.05883997491687	0.289672664763137	0.999797257655528
gene346	atrip	616.969582982581	0.127899758552741	0.0742273203010862	1.72308198698195	0.0848736997546224	0.999797257655528
gene4585	mgc75753	8789.94184119111	0.0739493857244027	0.0580992240560024	1.27281193382414	0.203084785413182	0.999797257655528
gene1936	ippk	1366.6088738177	-0.0247922296115178	0.068183254037059493	-0.363611710260154	0.716147981014982	0.999797257655528
gene9804	cenpp	72.1728231350294	0.00513843421244852	0.057010076658879603	0.0901320347838576	0.928182292736498	0.999797257655528
gene4611	nol8	1944.47208021429	-0.0215983446468769	0.0663105980202719	-0.325714822241146	0.744640128752404	0.999797257655528
gene2520	LOC100487499	2030.70835871065	0.00183735388381943	0.065666435516141	0.0279801068746574	0.977678017349127	0.999797257655528
gene4972	iars	3296.61685939307	-0.0449014936345131	0.0632647161939123	-0.709739904576285	0.477865441593972	0.999797257655528
gene2316	atp2b4	180.117345701077	0.053131797908806	0.070861848456503	0.749794128520649	0.45337870554299	0.999797257655528
gene20978	fancd2	258.818554302322	-0.0804396078613274	0.0736684771211467	-1.09191354300762	0.274871104401576	0.999797257655528
gene756	emc3	1223.45277484138	-0.0333409636837788	0.0689093390146658	-0.48383810032894	0.628500773081635	0.999797257655528
gene23809	bsn	215.162872186338	-0.00113690573420533	0.0721707840320065	-0.0157529913171115	0.987431451272102	0.999797257655528
gene2456	dag1	12081.2773725917	-0.0944579214683011	0.0569437360152547	-1.65879389162307	0.0971573316555789	0.999797257655528
gene6375	usp4	5413.96772519362	-0.083375736576108	0.0588397500394934	-1.4169967839793	0.156483867742545	0.999797257655528
gene2376	gpx1	2258.14781220905	-0.0770740368956951	0.0648839860221145	-1.18787456845555	0.234882830492407	0.999797257655528
gene6777	rhoa	22916.1801487543	-0.0177354122204152	0.0570443666292934	-0.310905585746441	0.755872397970077	0.999797257655528
gene8350	amt	417.063035685397	-0.107071323693683	0.0749093146173799	-1.42934592634547	0.152904831971104	0.999797257655528
gene8069	mst1r	191.487201309747	-0.0137222949502629	0.0716402154579875	-0.191544579570817	0.848098957597493	0.999797257655528
gene8010	apeh	1542.0398879468	-0.0677681207893627	0.068833394853391	-0.984523877308431	0.324857997281832	0.999797257655528
gene8384	tcta	164.569990110885	0.0763692350666148	0.0697256373120289	1.09528199397956	0.273393113470124	0.999797257655528
gene6278	mst1	2208.74387046644	0.0193410422139304	0.0690945924430049	0.279921214238069	0.779537950983079	0.999797257655528
gene3681	rnf123	1266.1590838627	0.0480912537342984	0.0686550842809906	0.700476217281609	0.483629952582934	0.999797257655528
gene6231	gmppb	4123.72342072505	-0.0372742712089034	0.063534642654649	-0.586676333595086	0.557421105307733	0.999797257655528
gene4891	ip6k1	1694.42291354162	-0.0234358978270158	0.0676348082644298	-0.346506457671753	0.728962131946328	0.999797257655528
gene30184	LOC101730457	60.4049212079577	-0.043079083329388	0.054584645566676	-0.789216140952427	0.429985689658356	0.999797257655528
gene17866	cdhr4	343.513702262785	0.0147032454582633	0.0740571900524186	0.19853906754842	0.842623321577023	0.999797257655528
gene6680	traip	1140.45982182512	-0.0177071827199039	0.0700429439534922	-0.252804661261258	0.800419165517092	0.999797257655528
gene3616	fam212a	972.706688579541	0.0566575627541323	0.0715695670881175	0.79164322294104	0.428568736756459	0.999797257655528
gene25435	rbm6	2210.43373551041	-0.0343828872880527	0.0641684751978584	-0.535822102395854	0.592081505204112	0.999797257655528
gene30518	mon1a	187.650726848491	0.0554306478098294	0.0709488273280704	0.781276448073141	0.434639919098107	0.999797257655528
gene17266	mst1r	705.727608539946	-0.137357003225776	0.0733024146561966	-1.87384008930687	0.0609524690153417	0.999797257655528
gene832	sema3f	1991.43041122872	-0.0690378328582141	0.0653643045764379	-1.05620083171665	0.290876470877213	0.999797257655528
gene178	slc38a3	4155.34400950736	-0.00924117741318961	0.0647411223399271	-0.142740457366004	0.886495163501542	0.999797257655528
gene25726	gnai2	11035.4849001794	-0.0147273573983867	0.0597754970980271	-0.246377832278584	0.805389764711843	0.999797257655528
gene978	sema3b	2324.15615960364	0.0658698485177954	0.0662299954743644	0.994562177545242	0.319949250559267	0.999797257655528
gene4568	ifrd2	8734.34778209119	0.0467902292797399	0.0570290405488893	0.820463203122418	0.411952097860607	0.999797257655528
gene34164	nat6	514.601546826603	0.0588307724942619	0.0744779219041199	0.789908888301131	0.429580980163083	0.999797257655528
gene18377	hyal1	146.751211378125	0.0466304677892514	0.0632640180623487	0.737077239439575	0.461075379516731	0.999797257655528
gene23524	hyal2	2439.98271704792	-0.00883384807197884	0.0649945884948929	-0.135916670549779	0.891887156579725	0.999797257655528
gene9142	Xetrov90012577m.g	150.16161498447	0.0287445789380434	0.0681736033062003	0.421637958740977	0.673289295348066	0.999797257655528
gene2082	tusc2	748.618171079342	0.0382978917052022	0.0726823069794238	0.526921795644767	0.598247897483091	0.999797257655528
gene31504	rassf1	1492.73287208688	0.00152627994763816	0.0688792636013703	0.022158772725436	0.982321304107513	0.999797257655528
gene15948	zmynd10	1317.13759932309	-0.0477343789216758	0.0728195692312564	-0.655515810181238	0.512135710550096	0.999797257655528
gene3428	rad54l2	4117.13260201296	-0.0128059918268512	0.0617479034275201	-0.207391524505491	0.835704101181453	0.999797257655528
gene3772	dcaf1	1106.93563821223	-0.00641090725991805	0.0697940403876091	-0.0918546515478163	0.926813521897112	0.999797257655528
gene30384	rbm15b	4404.07297449349	0.0301538470074236	0.0657101801176278	0.458891559168537	0.646312040513167	0.999797257655528
gene192	manf	6136.78924661016	-0.0407191329008841	0.059137154622916	-0.688554144353526	0.491103886305994	0.999797257655528
gene22166	LOC105947087	68.1143076790804	-3.29639117796232e-4	0.0546794663964652	-0.00602857232376983	0.995189924355177	0.999797257655528
gene27838	dock3	70.1626571306016	0.00653094289731751	0.0571612938011807	0.114254637413099	0.909035941042784	0.999797257655528
gene2250	mapkapk3	276.416494438753	-0.0712484510946391	0.0733081713853208	-0.971903264646236	0.331098675522819	0.999797257655528
gene4319	cish	666.577623879942	-0.0467931873313452	0.0738361497327604	-0.633743599858696	0.526248166049274	0.999797257655528
gene24920	hemk1	144.884730517618	0.0165349361089971	0.0674467782819946	0.245155314014624	0.806336174964272	0.999797257655528
gene30483	c4h3orf18	151.455663107688	0.0374110796335543	0.0679045393463306	0.550936358506877	0.581677302225131	0.999797257655528
gene17277	cacna2d2	3136.74887497781	0.106017185232678	0.0668258065278044	1.58647071754483	0.112632569600966	0.999797257655528
gene453	LOC733765	11824.7500720249	0.0371944532385872	0.0701357710968875	0.53032072873635006	0.59588957709224	0.999797257655528
gene3630	tmem115	2249.45367409795	0.0503483452722229	0.0648698245874302	0.776144310431492	0.437663783312548	0.999797257655528
gene5617	cyb561d2	279.996659013179	-0.0147396937253763	0.07396459159294	-0.199280404419664	0.84204340676155	0.999797257655528
gene7292	nprl2	417.14308355748	-0.0101848358552488	0.0749411760106045	-0.135904403926189	0.891896853951087	0.999797257655528
gene7141	tex264	600.296340760239	0.0113882455053018	0.0740943075185426	0.15369933111868	0.877846812205322	0.999797257655528
gene20802	rrp9	3766.2712684754	0.0322121425933327	0.0616158020786926	0.522790282794549	0.601120202498143	0.999797257655528
gene4237	parp3	801.555230778653	-0.13176231021349	0.074594686006267	-1.7663766317405	0.0773326828809512	0.999797257655528
gene6160	bap1	3006.19678251764	0.0327261770651644	0.062059185122476	0.527338169210217	0.597958772667097	0.999797257655528
gene17315	dnah1	967.925270884876	0.00738147628169376	0.0617767532347589	0.119486309901126	0.904890085449509	0.999797257655528
gene2955	wdr82	5998.16997370283	-0.0353483561749867	0.0592113979082377	-0.596985672079005	0.550516946640226	0.999797257655528
gene3391	twf2	1706.85131171079	0.00428203377790621	0.0666162699715725	0.0642790984804988	0.948747996027611	0.999797257655528
gene5520	wfdc2	886.895141656987	0.0147161373629849	0.071559677424944207	0.20564845863678	0.837065521938765	0.999797257655528
gene18743	josd2	341.902299543125	0.0265934329439913	0.0748879166697445	0.355109797769756	0.722507336833478	0.999797257655528
gene2016	wbp11	6067.10429058584	0.0539301500560053	0.0587183365331539	0.918455004690994	0.358380705196331	0.999797257655528
gene4133	arhgdib	522.345051398616	-0.00941457475248751	0.0746388254993272	-0.126135087060988	0.899624993807081	0.999797257655528
gene6689	LOC100493054	607.956642246106	-0.0449504912434163	0.0749404590883696	-0.599816064516108	0.548628825921105	0.999797257655528
gene6689	slurp1l	607.956642246106	-0.0449504912434163	0.0749404590883696	-0.599816064516108	0.548628825921105	0.999797257655528
gene23119	itih4	119.178232531285	-0.0103341042962713	0.058557727547286303	-0.176477208544788	0.859919052610933	0.999797257655528
gene4909	rpl29	3821.19389985315	0.0652080855119266	0.0652873256602497	0.998786285890534	0.317898230875223	0.999797257655528
gene30556	LOC108647470	131.013798525924	0.0168320392994282	0.063292439461349	0.265940757579854	0.790284834960503	0.999797257655528
gene223	dusp7	170.255425571779	0.0362273911905339	0.0702439978905635	0.515736465441137	0.606038482352029	0.999797257655528
gene30526	poc1a	119.597389475995	-0.00433900163679602	0.0660213149836934	-0.0657212240905487	0.947599774561676	0.999797257655528
gene7602	alas1	3730.20954916093	-0.0624599265880634	0.0628021769292978	-0.994550342711531	0.319955009103827	0.999797257655528
gene1841	borcs6	201.236955687729	0.0848676161138888	0.0714949162211676	1.18704406690055	0.235210238998386	0.999797257655528
gene8342	brk1	2582.48926645004	0.0639914403066721	0.065588846546155	0.975645154266299	0.329240339935669	0.999797257655528
gene4906	pick1	2723.75511335194	-0.0241929374911483	0.0632534953292411	-0.382475899003233	0.702108402293635	0.999797257655528
gene4518	tnnc1	7414.49914779775	0.106295522778027	0.0646940192153648	1.64305022422817	0.100372542256781	0.999797257655528
gene6513	trnt1	862.5300802125	-0.0203859766553381	0.0722473439764243	-0.282169219424736	0.777813759067932	0.999797257655528
gene967	crbn	134.413369600169	-0.0782627607942875	0.0668230779514451	-1.17119359349407	0.241520969843356	0.999797257655528
gene21424	lrrn1	5384.30982079695	0.0631156783558793	0.0631251327711608	0.999850227399668	0.317382994459992	0.999797257655528
gene6807	setmar	110.909566906779	0.0562292420499195	0.0627430675179458	0.896182546921805	0.370155275541164	0.999797257655528
gene1576	sumf1	289.20886792936	-0.0244858724685634	0.07437022626185	-0.329242947067972	0.741972063744202	0.999797257655528
gene28688	itpr1	993.978811134244	-0.0222096421610574	0.0705647339230801	-0.314741386047984	0.752958018494532	0.999797257655528
gene3483	bhlhe40	95.1161897612742	0.0325890674618953	0.0618149846155896	0.527203357965026	0.598052377033691	0.999797257655528
gene33761	arl8b	909.440137190815	-0.00513939020609001	0.0714315809824797	-0.0719484314276981	0.942642947184838	0.999797257655528
gene4170	edem1	1710.3304346619	-0.0210502242502035	0.06881345423683	-0.305902740730854	0.759678699130209	0.999797257655528
gene26643	grm7	65.5804667357842	-0.0191541239927999	0.0531277776984604	-0.360529365664677	0.718451300428702	0.999797257655528
gene19391	LOC100493548	593.752956387066	-0.0806080477726853	0.074550214286578	-1.08125843156963	0.279582172582632	0.999797257655528
gene5883	ssuh2	8066.08034108635	-0.0392521533578229	0.057377035167079	-0.68410912560265	0.493906259822833	0.999797257655528
gene25586	rad18	524.207218777767	0.0220907544253055	0.0744235314650689	0.296824861578545	0.766600223617622	0.999797257655528
gene24987	srgap3	696.838459935238	0.0316254634416456	0.074105058241602	0.426765246422698	0.66955032206079	0.999797257655528
gene5532	thumpd3	797.626817493336	0.0590169259895714	0.0726206008344533	0.812674713668468	0.416404582587601	0.999797257655528
gene4152	vhl	455.657023708325	0.108240137168502	0.0747751025365036	1.44754247733277	0.147745048549515	0.999797257655528
gene7587	irak2	639.106103778335	-0.0530299782616693	0.07361442270855	-0.720374843821332	0.471294234419334	0.999797257655528
gene2290	tatdn2	169.070978471917	0.0460695477433822	0.0701472656692559	0.656754718859605	0.511338644107442	0.999797257655528
gene7710	sec13	6651.46594242138	-0.0292714563763748	0.0592137250147285	-0.494335669122218	0.621069138362748	0.999797257655528
gene4622	cand2	636.051474947603	-0.0298424285602241	0.0744458784180598	-0.400860721833925	0.688522669676007	0.999797257655528
gene5537	LOC100493057	5670.4750907652	0.088918962899296	0.0643708868474872	1.3813537028	0.167170233575664	0.999797257655528
gene5607	efcab12	223.242053741193	-0.00303871616148441	0.0714152896940916	-0.0425499381785161	0.966060302861123	0.999797257655528
gene1195	mbd4	318.400549619255	0.00390638734108068	0.0744901418182558	0.0524416687326446	0.958176772929133	0.999797257655528
gene8509	ift122	1148.1851536586	0.00347496903686431	0.0718563316715599	0.0483599559847789	0.961429372437837	0.999797257655528
gene28105	plxnd1	506.495437034813	0.0967750547060337	0.0748864008514585	1.2922914388420501	0.196256235648864	0.999797257655528
gene33306	tmcc1	2613.37003944623	-0.0107206300654801	0.0659045154679297	-0.162669128046271	0.870778955430485	0.999797257655528
gene2916	rbsn	568.725211984575	-0.0554403079493318	0.0741948999563942	-0.747225321173223	0.45492756193406	0.999797257655528
gene7079	mrps25	506.343358942351	0.0350198508286933	0.0747290841128782	0.46862411395001	0.639338337844123	0.999797257655528
gene32210	nr2c2	88.6775579368717	0.0367740749145009	0.0607341787900589	0.60549225571351994	0.544851968785884	0.999797257655528
gene23981	fgd5	135.396030247743	0.0460561900105022	0.0662564402438733	0.695120200254962	0.486979976451675	0.999797257655528
gene27957	ccdc174	989.157287265638	-0.0225073213445482	0.0711456984614854	-0.3163553360395	0.751732814016725	0.999797257655528
gene21622	grip2	84.1486421995174	0.00145485064518895	0.0597142231428672	0.0243635530802804	0.980562620118763	0.999797257655528
gene3894	lsm3	1728.64575982608	-0.0108003517480281	0.0677952684234694	-0.159308341115577	0.873425949425702	0.999797257655528
gene2182	xpc	2673.12262570439	-0.0416623243366313	0.0630075877858829	-0.661227096619083	0.508466686552776	0.999797257655528
gene4386	tmem43	666.125799774934	-0.0359751964107306	0.0735099733627796	-0.489392047976798	0.624564164785411	0.999797257655528
gene3453	chchd4	1519.19448319671	-0.0164478796849743	0.0677296338919764	-0.242846133070901	0.808124596046633	0.999797257655528
gene566	uroc1	229.915444851111	-0.00867322386533315	0.072929311027492	-0.118926447310926	0.905333628529359	0.999797257655528
gene17605	zxdc	981.740610431818	0.0252915902693015	0.071482690019646	0.35381419281158	0.723478136322371	0.999797257655528
gene20800	cfap100	662.80294063188	0.0220047956034776	0.0739171753178566	0.297695298945789	0.765935731745031	0.999797257655528
gene27307	klf15	133.209072079047	-0.0105651767514495	0.0660820323418243	-0.159879718843978	0.872975825012342	0.999797257655528
gene1732	aldh1l1	3775.23331270539	-0.126521329495264	0.0616076080364686	-2.05366404455063	0.0400082188311157	0.999797257655528
gene21558	LOC101732439	266.953506239343	-0.0555005895243684	0.0740582374953077	-0.74941817954937	0.453605197032699	0.999797257655528
gene25428	slc41a3	287.036202797962	0.0224459911906673	0.074295538763481	0.302117617884486	0.762562402480067	0.999797257655528
gene7076	chst13	676.323508245454	-0.0262428989003602	0.0735450191972339	-0.356827684414381	0.721220809616908	0.999797257655528
gene6542	txnrd3	8462.29242259443	-0.0107360095538861	0.0574320539765553	-0.186934104050478	0.851712299325462	0.999797257655528
gene28553	plxna1	6109.12089554156	0.0321419921628829	0.0611238582880667	0.52585018457773	0.598992303027331	0.999797257655528
gene31722	chchd6	112.159450782488	-0.0461358921005922	0.0641746185340205	-0.718911824557781	0.472195250322682	0.999797257655528
gene3049	tpra1	316.495535250379	-0.0609457198492086	0.0746631594622409	-0.816275661091337	0.41434249155177	0.999797257655528
gene1180	mcm2	5968.34665935048	0.0181605589139611	0.0594845935633947	0.305298529015026	0.760138796168001	0.999797257655528
gene8208	abtb1	719.028648891007	0.0189775210529356	0.0732829978865143	0.258962127645543	0.795664461692364	0.999797257655528
gene3272	mgll	1295.72786235251	0.085385391647177	0.0724529145322143	1.17849491905826	0.23859935674543	0.999797257655528
gene8268	sec61a1	32057.4192319467	-0.0288706763064047	0.0595727579068658	-0.484628835743013	0.627939655196175	0.999797257655528
gene3690	ruvbl1	4944.34363299151	0.00551436998843235	0.0645040551233989	0.0854887336599712	0.931872851918989	0.999797257655528
gene30189	eefsec	441.973529876078	-4.65244214083177e-4	0.074917714660092	-0.00621006949016036	0.995045113279812	0.999797257655528
gene233	gata2	7812.7522934231	-0.00834890513121223	0.0580153817189223	-0.143908475370578	0.885572742978339	0.999797257655528
gene32009	LOC101735185	80.0393510558082	0.0369132779370263	0.057782995067771	0.638825971096383	0.522936151019587	0.999797257655528
gene8188	LOC100486992	531.997884233948	-0.0441366296903528	0.0743339878349902	-0.593761090664599	0.552671916600477	0.999797257655528
gene17357	LOC100486832	383.725693172843	0.0646281192861398	0.074914458028217	0.862692209049917	0.388306717092714	0.999797257655528
gene236	rpn1	7503.33013442863	0.0423309837927466	0.0586952735141335	0.721199191320806	0.470786969274465	0.999797257655528
gene30597	rab7a	4811.71008074507	-0.0027982749231378	0.0595924462209198	-0.0469568729023826	0.962547600024967	0.999797257655528
gene25751	MGC69473	72937.3139991551	0.0109704731371255	0.0605697287856078	0.181121384511338	0.856272299775663	0.999797257655528
gene7202	h1fx	2189.29737248415	0.0907387549851904	0.0704888627956694	1.28727789591698	0.197997445057178	0.999797257655528
gene2292	LOC100486672	71.2941939105194	0.0960085707118839	0.056668219921549	1.69422245563382	0.0902230192884558	0.999797257655528
gene5166	hmces	252.38956035763	0.0311460489939816	0.0737666038053427	0.422224250369051	0.67286134249561	0.999797257655528
gene8419	copg1	12346.866402954	-0.0591376686102899	0.0563374343439071	-1.04970468213531	0.293853910408889	0.999797257655528
gene2196	slc26a6	1137.95386872677	-0.0459924507675617	0.0696595009434916	-0.660246630317825	0.50909557274101	0.999797257655528
gene17914	celsr3	247.284144243034	-0.0303525165160208	0.073546338427250793	-0.412699220180001	0.679826996253691	0.999797257655528
gene29671	nckipsd	1245.73269356304	-0.0396669309475213	0.0687556940642456	-0.576925758475456	0.563989609066528	0.999797257655528
gene25954	ip6k2	1358.84067304842	-0.037232248031996	0.068839954927494	-0.540852301126738	0.588609390199627	0.999797257655528
gene32348	prkar2a	1273.74902895126	0.012762976666132	0.0694836126343129	0.183683262603264	0.854261940001164	0.999797257655528
gene8062	slc25a20.2	2533.45066623414	-0.00430192639661515	0.0660349627388869	-0.0651461925347891	0.948057602195272	0.999797257655528
gene29116	p4htm	237.206815472244	0.0236190908051759	0.0734429067194028	0.32159798488662	0.747757270631387	0.999797257655528
gene1366	frzb2	484.462589680369	-0.00971235015621496	0.0748752578262658	-0.129713745744297	0.896792906922186	0.999797257655528
gene30368	arih2	1891.41997256167	0.0175038392859138	0.0656293088551837	0.266707658380761	0.789694256917119	0.999797257655528
gene16118	LOC101730580	684.494456582445	0.126076281557965	0.0749481855451292	1.68217923677484	0.0925340890790414	0.999797257655528
gene4733	wdr6	182.120828486562	0.0441068049456411	0.0711064109273074	0.620292943638118	0.535064939760038	0.999797257655528
gene2032	dalrd3	599.207335087491	0.0425228727138696	0.073767361627612	0.576445622774623	0.56431401454888	0.999797257655528
gene3196	ndufaf3	406.682318073523	-0.0201760502483879	0.0749498087471453	-0.269194152535531	0.787780279847227	0.999797257655528
gene2801	impdh2	17591.3940793338	0.0730494107010671	0.0582103606614775	1.25492111491777	0.209507398059718	0.999797257655528
gene5375	qrich1.1	2378.62426828303	-0.0142166712977025	0.0648077502862717	-0.219366838609641	0.826364299866986	0.999797257655528
gene2820	qars	5899.28108857562	-0.0250528360827692	0.0584575542534204	-0.42856456112006	0.668240140438081	0.999797257655528
gene29090	pim1	6095.74460581054	0.00114059860963582	0.0591218117043819	0.0192923487415945	0.984607887613873	0.999797257655528
gene1142	slc6a8	95.2769099969534	0.0994154509089129	0.0611943416758276	1.62458567551161	0.104250871380868	0.999797257655528
gene2447	usp19	3452.5826702752	-0.0178558954630249	0.0624961981697765	-0.285711707046847	0.775098937387687	0.999797257655528
gene21220	lamb2	1069.48973210042	0.121860274366098	0.07211286166592	1.68985492394748	0.0910557130665162	0.999797257655528
gene27091	LOC100170549	625.420821673501	0.0498310681570531	0.0736089464937951	0.67697026693968	0.498424819468897	0.999797257655528
gene6985	ccdc71	604.306420395019	0.0282500315747505	0.0743318688180902	0.380052755620685	0.703906254637672	0.999797257655528
gene18836	LOC101731301	76.7522221162631	-0.0367161220112139	0.0589746766551311	-0.622574367400442	0.533564259780077	0.999797257655528
gene23963	LOC100488455	162.939891545848	-0.0121575889313886	0.068524914145139	-0.177418521176666	0.859179660293465	0.999797257655528
gene20690	c4h3orf84	257.32368375428	0.00515746476212564	0.0723088688765232	0.0713254797407035	0.943138716967632	0.999797257655528
gene2024	LOC100485259	5096.27273791856	-0.125768318325195	0.0632931397122558	-1.98707662310583	0.0469139063560064	0.999797257655528
gene27640	prrt3	76.8102695623594	-0.013216829906676	0.0585225453710339	-0.22584167901244	0.821324559238557	0.999797257655528
gene19723	LOC100498463	738.805401073465	0.0308747007703123	0.0749274926841191	0.412061042806738	0.680294681821318	0.999797257655528
gene21055	creld1	611.301522224622	0.00938064017323636	0.0736793799267141	0.127317034733014	0.898689478255768	0.999797257655528
gene25394	LOC100158544	1197.96087061619	-0.00108182543503987	0.0734167748778632	-0.014735398508578	0.988243278494283	0.999797257655528
gene31668	rpusd3	327.988007405185	0.033476312733419	0.0747762258224971	0.447686579059027	0.654379408917209	0.999797257655528
gene8487	cidec	3172.64670970893	0.0109521849276801	0.0630901576674156	0.173595776783683	0.862183151266147	0.999797257655528
gene27639	jagn1	4172.59094562259	0.0214288244686119	0.0610992866424792	0.350721352836771	0.725797404652212	0.999797257655528
gene24744	il17re	745.815167778903	-0.0596136381725813	0.0733183298080323	-0.813079598630606	0.416172422540458	0.999797257655528
gene30688	il17rc	256.138076910846	0.0359033526347849	0.0738220855146037	0.48634974729456	0.626719213609894	0.999797257655528
gene28330	brpf1	1948.75482121604	-0.022186667302024	0.0656708445199983	-0.337846535463202	0.735478839361724	0.999797257655528
gene32783	ogg1	420.019112291134	0.0711222372848918	0.0749205351777502	0.94930231232536	0.342466877843258	0.999797257655528
gene24597	camk1	18249.9643331324	-0.100267809371432	0.0604785531826779	-1.65790687929602	0.0973362634298616	0.999797257655528
gene2187	tada3	1937.62608829829	0.0205601853270305	0.0669619941789389	0.307042607961893	0.758810941091244	0.999797257655528
gene5147	arpc4	6152.37027291089	0.0325151392795169	0.0603734521906079	0.538566838564438	0.59018577436478	0.999797257655528
gene5761	acox2	136.080191829902	-0.043103244738479	0.0678159204623661	-0.635591826293927	0.525042498369072	0.999797257655528
gene26374	mtmr14	316.926465111616	-0.0855693085861038	0.0746158418778373	-1.1467981387411	0.251465058646156	0.999797257655528
gene21303	setd5	3028.78638818594	0.0752649500053196	0.0621425443578835	1.21116621121696	0.225831709648148	0.999797257655528
gene936	LOC100497652	4976.49073343224	-0.0328626177945068	0.0598087006532611	-0.549462159110038	0.58268832658305	0.999797257655528
gene27828	LOC100144966	381.158014058448	0.0849884644514327	0.0749509060028999	1.1339217760509	0.256827361863276	0.999797257655528
gene16942	plxnb1	7966.83669341238	0.0469412905217579	0.0578675443277991	0.811185113642496	0.417259373119904	0.999797257655528
gene1990	LOC100145045	5609.48940438299	-0.0953481385154991	0.0602707984865595	-1.58199560831705	0.113650573053689	0.999797257655528
gene16377	tma7	2978.93086291333	0.0348051923101895	0.0666297520100619	0.52236712970106	0.601414737670445	0.999797257655528
gene28668	ccdc51	714.819025253932	0.0368747002637609	0.0727512844582707	0.506859783141173	0.612253205690749	0.999797257655528
gene1404	LOC100497175	1375.43074285314	-0.12643680900961	0.0682645066523033	-1.85216029837585	0.0640028079324057	0.999797257655528
gene25266	pdzrn3	1853.29686818286	0.0890576590974863	0.0675858536632229	1.31769674081882	0.187605186033168	0.999797257655528
gene17513	LOC100497017	118.021937841078	-0.0555195799647253	0.0653656837614576	-0.849368916071249	0.395676043932418	0.999797257655528
gene2012	ppp4r2	4152.52788525347	0.0504732315495132	0.0612838722939273	0.82359729664985	0.410168412528776	0.999797257655528
gene2315	gxylt2	1110.98781496714	-0.0330920459661147	0.0697283747797791	-0.474585074879892	0.635082746420718	0.999797257655528
gene3210	shq1	708.903834840783	-0.0249207116251012	0.0730447119615508	-0.341170646798072	0.732975119504256	0.999797257655528
gene19446	rybp	632.155814197193	0.00240318915690607	0.073616862244599	0.0326445475076246	0.973958044971166	0.999797257655528
gene26452	eif4e3	849.350704593184	-0.0640811760634281	0.0732958757232361	-0.874280789077375	0.381965358683687	0.999797257655528
gene21793	foxp1	172.365048818706	-0.00469505446505596	0.0705661702070753	-0.066534069388751	0.946952634342269	0.999797257655528
gene13894	foxp1	168.761561932075	0.0583891639320995	0.0702898985478075	0.830690684414436	0.406148390252303	0.999797257655528
gene559	MGC147226	1459.20047109084	-0.0379928878462854	0.0704717378059583	-0.53912233512529	0.589802445102758	0.999797257655528
gene1152	LOC100492806	2038.3476680211	0.0583388436947194	0.0638095281865361	0.914265398173386	0.360577407626216	0.999797257655528
gene29827	frmd4b	2116.97932629753	-0.0206117689915095	0.0670742856454678	-0.307297629682653	0.758616839706382	0.999797257655528
gene7378	lmod3	1348.70436963355	0.0207328671681717	0.0684556112617281	0.302865854033545	0.761992094439758	0.999797257655528
gene1788	arl6ip5	635.853028336435	0.0366884558001405	0.0734765768317363	0.499321789094206	0.617552707482585	0.999797257655528
gene7193	LOC100489013	1075.00557589775	-0.0159952620002699	0.0699254948466646	-0.228747212091168	0.819065397553584	0.999797257655528
gene23567	LOC100488689	3676.13003776599	0.00942508805062616	0.0621336865613898	0.151690468926448	0.879431074872933	0.999797257655528
gene927	uba3	1712.49124827379	0.0142420435569934	0.0672386387441785	0.211813383242035	0.83225262709773	0.999797257655528
gene6860	tmf1	1401.31977958972	-0.0363221978615573	0.0677096721740948	-0.53644031488095	0.591654275197682	0.999797257655528
gene6457	eogt	243.941342299367	0.053504168929663	0.0733375652692752	0.72956020196758	0.465659056418981	0.999797257655528
gene27619	adamts9	266.183930479104	-0.0107377501251255	0.0734009778228917	-0.146288924801989	0.883693308529648	0.999797257655528
gene14835	Xetrov90012885m.g	99.5529282932134	-0.0528888900892479	0.0629061428867055	-0.840758750453055	0.400483100117363	0.999797257655528
gene32803	prickle2	2526.36649880026	-0.116558779186374	0.0633103639063312	-1.84106948680353	0.0656113765039004	0.999797257655528
gene2902	psmd6	7774.65532604658	0.0324220008993638	0.0587536131051837	0.55182990774236	0.581064894436689	0.999797257655528
gene2941	atxn7	1509.48009018656	0.0343286076513207	0.0677267710854917	0.506869102145555	0.612246666531103	0.999797257655528
gene7329	thoc7	2735.52206719677	-0.032901667830724	0.0636469836740346	-0.516939938571614	0.605198086557782	0.999797257655528
gene33532	cadps	782.517125144808	0.0601249848852722	0.0738903813754486	0.813705163866562	0.415813875209087	0.999797257655528
gene2134	fezf2	248.610615092156	0.0469811590344612	0.0717827907947844	0.654490561237343	0.512795806214036	0.999797257655528
gene29851	c4h3orf14	153.953244669409	0.0692793571996811	0.0682655009802118	1.01485166306424	0.310176542504221	0.999797257655528
gene27030	ptprg	1544.98329989022	0.00154928462151156	0.0671853595493718	0.0230598545859244	0.981602528563024	0.999797257655528
gene20581	LOC100487855	146.561448887243	-0.00510427670375642	0.0676356180922554	-0.0754672885046184	0.939842923285157	0.999797257655528
gene16470	tcte1	543.975040303973	0.0181592583091937	0.0749484639297524	0.242289933069396	0.808555513675015	0.999797257655528
gene3079	mad2l1bp	3763.8517025643	0.0889121567894479	0.0619041304594965	1.43628795250783	0.150920420748442	0.999797257655528
gene27041	gtpbp2	176.649192287165	0.070939690174987	0.0670661709463779	1.05775667782951	0.290166388195895	0.999797257655528
gene23167	polh	292.915962820189	0.0868240374802627	0.0736479974695161	1.17890561133316	0.238435763079978	0.999797257655528
gene19080	LOC100486598	512.841467960792	0.0419675884040016	0.0748889141981494	0.560397875351205	0.575208080511054	0.999797257655528
gene33549	xpo5.2	115.751039491187	0.0382788004091423	0.0635735723188442	0.602118128853298	0.547095507884055	0.999797257655528
gene29676	xpo5	3732.33138182053	0.0375514849758187	0.0629935246702127	0.596116587735175	0.551097343540798	0.999797257655528
gene3267	polr1c	2134.53727566798	0.0916649863308757	0.0675090727289349	1.35781729218727	0.174521666522552	0.999797257655528
gene32869	kif6	188.642381654153	-0.0282224446982742	0.0711018261892489	-0.396929955401646	0.691419113706517	0.999797257655528
gene22943	LOC101731658	160.949895825442	0.00870173183049796	0.0620253338822396	0.140293188054722	0.88842834624279	0.999797257655528
gene2888	ccdc167	1256.09773267703	-0.0125859258435912	0.0712137403916371	-0.176734514636858	0.859716928842369	0.999797257655528
gene33086	LOC101731717	78.8903672443923	-0.0100830096878157	0.0553312761636218	-0.182229841545655	0.855402354897011	0.999797257655528
gene29319	mocs1	69.7063264477393	0.0236199979854116	0.0560298269738309	0.421561144503328	0.673345372337913	0.999797257655528
gene4620	supt7l	2226.27627194739	0.00180545627544638	0.0664984774717293	0.0271503400391978	0.978339823995368	0.999797257655528
gene20368	slc4a1ap	3625.61943318456	-0.0129290960087193	0.0637108825222148	-0.202933870900488	0.839186719906726	0.999797257655528
gene30059	mrpl33	826.300681858724	0.0492433352266656	0.0728591311754805	0.675870469935519	0.499122887987884	0.999797257655528
gene27069	rbks	126.032013439817	0.0369200762223193	0.0665264984278102	0.554967976593301	0.578916564507432	0.999797257655528
gene22056	babam2	607.561343082856	0.0833748430375631	0.0748596575854252	1.113748656176	0.265387029220137	0.999797257655528
gene15961	fosl2	640.449269936045	-0.0849779454268947	0.0735947252941718	-1.15467440210181	0.248223785814617	0.999797257655528
gene8443	ppp1cb	7758.14025816264	0.0532373139688942	0.0596022539797861	0.893209743157523	0.371744861396225	0.999797257655528
gene1274	trmt61b	244.753282407688	0.0272186400905442	0.0735663182750021	0.369987797796224	0.711391582240448	0.999797257655528
gene5302	wdr43	13529.741963478	0.0704130732959371	0.0603699311568325	1.16636000649088	0.243468921216364	0.999797257655528
gene27482	togaram2	1388.31522025573	0.0430059399701693	0.0725122339902185	0.593085298902398	0.553124068450811	0.999797257655528
gene17170	clip4	147.105207160613	0.064746192859728	0.0683645291812811	0.947072899281462	0.343601633219726	0.999797257655528
gene23318	LOC100486013	591.589100951283	-0.00665781059495428	0.0749483880347078	-0.0888319384783983	0.929215474784941	0.999797257655528
gene1954	ypel5	2430.96149281497	0.004580287758375	0.0688806439601766	0.0664960066433626	0.946982936911881	0.999797257655528
gene179	lbh	1598.1779364163	0.0359511403512851	0.0700237870914066	0.513413253475647	0.607662276593468	0.999797257655528
gene18394	lclat1	1427.77465650893	0.00748806238749237	0.067577164351082	0.110807585068083	0.911768930381871	0.999797257655528
gene1143	capn13	19961.9178619349	0.0423734060007965	0.0631292483726765	0.671216703716316	0.502082489112481	0.999797257655528
gene21170	ehd3	971.579722699816	0.0299227289016737	0.0712546568621147	0.41994067783636	0.674528790580421	0.999797257655528
gene33480	LOC105947468	81.4258275817897	-0.0540976459194515	0.0584340748249855	-0.92578938027988	0.354555447168533	0.999797257655528
gene7998	LOC101735255	85.589830249223	-0.0469441701499895	0.0574693492666561	-0.816855780499095	0.414010850633444	0.999797257655528
gene19244	xdh	72.0952185507472	-0.0407337576664997	0.0556472272916829	-0.731999771578697	0.46416870719332	0.999797257655528
gene1639	fam96b	1837.45861059904	0.0800005325938376	0.0690053822943438	1.1593375753299	0.246318611149943	0.999797257655528
gene31743	cdc42bpa	2879.36381960455	0.0154850115195119	0.0622984293973195	0.24856182843316	0.803699738397432	0.999797257655528
gene16252	LOC105947467	1694.83937751897	0.0230993919540902	0.0663870861477696	0.347950080271241	0.727877673771506	0.999797257655528
gene4195	coq8a	3774.51556866649	0.0222611026729576	0.0608151985593836	0.36604505453058	0.714331456418189	0.999797257655528
gene18544	itpkb	350.343972511963	-0.00423080149265532	0.0748729920452756	-0.0565063766931734	0.954938415776987	0.999797257655528
gene25453	stum	210.628398816109	0.0735111982973383	0.0713738845215495	1.02994531949769	0.303035674832545	0.999797257655528
gene3415	parp1	35917.0415677862	-0.0243290470076417	0.0589372698008817	-0.412795623038475	0.67975635853341	0.999797257655528
gene3234	lin9	2140.02533295651	0.0049011286903279	0.0643982431255361	0.0761065590061794	0.939334321945777	0.999797257655528
gene4032	acbd3	5694.67365023222	0.0333182525403284	0.0649978526839803	0.512605434864469	0.608227350695125	0.999797257655528
gene26002	LOC100490733	112.007349379069	-0.0279781363025847	0.0634575747574176	-0.440895139934643	0.659288912275748	0.999797257655528
gene20929	h3f3a	13424.4551177824	0.0526531172782646	0.0576343993780295	0.913571024361818	0.360942297591983	0.999797257655528
gene7779	sde2	2091.31223718306	0.0505666434057274	0.0648907018743071	0.779258691078341	0.435827343195357	0.999797257655528
gene7186	lefty	340.025424497771	0.142992757126312	0.0746609015954565	1.91522944500598	0.0554632489227882	0.999797257655528
gene3875	tmem63a	735.36267639781	0.094726109803769	0.0730607087637078	1.29653970522146	0.194789609966877	0.999797257655528
gene14686	ephx1	120.959614146529	0.048697055300232	0.0655258683284868	0.743172987134021	0.457376955511517	0.999797257655528
gene18911	ephx1	216.250975343872	0.0860858271538883	0.0726238531614371	1.18536573600035	0.235872872949492	0.999797257655528
gene22474	srp9	964.972824396171	0.0765788913937581	0.0728746747758285	1.05082995744851	0.293336694224449	0.999797257655528
gene1199	enah	8073.38795215899	0.0864739190846076	0.0584144406103945	1.48035174489405	0.138779400724291	0.999797257655528
gene6999	lbr	752.322658413799	0.057216011997807	0.0737330872393169	0.775988286128585	0.437755902290512	0.999797257655528
gene18597	dnah14	438.019404907326	-0.0220727217199098	0.0740110609247557	-0.298235445406604	0.765523470482271	0.999797257655528
gene7385	wdr26	7995.86545361315	0.010925577355064	0.0616865079204252	0.177114538063296	0.859418422733796	0.999797257655528
gene15473	Xetrov90012999m.g	3976.30990069319	-0.0381870041900672	0.0659364895936912	-0.579148274731947	0.56248912897651	0.999797257655528
gene2381	cnih4	4606.38484386016	0.0147012090078291	0.0595797800584313	0.246748292682706	0.805103029685065	0.999797257655528
gene6778	nvl	2972.74595857893	0.0694463346856758	0.067180698171875	1.03372451575309	0.301264968732866	0.999797257655528
gene1526	degs1	4181.14163736453	0.0157746801361872	0.0604073307428732	0.261138506571875	0.793985697652003	0.999797257655528
gene2443	fbxo28	2278.65770714596	0.0282816381289765	0.0667088176573184	0.423956519125532	0.671597523890067	0.999797257655528
gene5611	tp53bp2	5081.90646202973	0.0260861859037174	0.0646944466619204	0.403221408477892	0.686785351803815	0.999797257655528
gene2467	capn2.2	3260.62343826992	-0.0391762356240783	0.066209887305419	-0.591697663573456	0.554053061388748	0.999797257655528
gene28760	capn8	17631.0389346699	-0.0556591118069495	0.0600133265375141	-0.927445869412975	0.353695084350761	0.999797257655528
gene26944	LOC100497284	4485.03539431583	-0.0122246219109364	0.069508147554238	-0.175873222652027	0.860393542647766	0.999797257655528
gene20465	LOC100498169	14837.6173345153	-0.113006105497433	0.0610762068914381	-1.85024760457538	0.0642778705787122	0.999797257655528
gene3907	slc39a9-like.1	341.945786430694	-0.0843493477052931	0.074426804099231	-1.13331949055387	0.257080109715946	0.999797257655528
gene3907	LOC613053	341.945786430694	-0.0843493477052931	0.074426804099231	-1.13331949055387	0.257080109715946	0.999797257655528
gene14127	Xetrov90013016m.g	135.620198754415	0.0115250574467291	0.0662100884354837	0.174067996570633	0.86181202423595	0.999797257655528
gene31375	ccdc185	146.381711529791	-0.026767520494211	0.0674176837072349	-0.397040049765732	0.691337927289573	0.999797257655528
gene287	tlr5	110.109651539722	-0.0270435688261567	0.0634207249242542	-0.426415321780946	0.669805238762022	0.999797257655528
gene33937	disp1	2215.4925930322	0.0106660339367723	0.0645427184315526	0.165255418364252	0.868742947279844	0.999797257655528
gene7451	fam177b	1135.13005174911	0.0104304429264423	0.0703936386279695	0.148173089639068	0.88220616872145	0.999797257655528
gene7397	brox	510.207961681584	-0.0402932491328408	0.0746056155699399	-0.540083327843698	0.589139567843284	0.999797257655528
gene8216	aida	2828.01220964225	0.0271933486895924	0.0643054177650223	0.422878034770869	0.672384249450514	0.999797257655528
gene6389	mia3	2981.27764028589	-0.00301127858651428	0.0634719106946003	-0.047442696360651	0.962160400537766	0.999797257655528
gene19533	taf1a	604.884548758942	-0.0328635639828749	0.0747106470328303	-0.439877919521077	0.660025528895506	0.999797257655528
gene3222	hlx	1204.04947412015	0.109532212311642	0.0696134570882166	1.57343446070834	0.115618252844892	0.999797257655528
gene22303	c5h1orf115	161.031979903731	0.107102302722819	0.0697561961243816	1.53538049196154	0.124690392743596	0.999797257655528
gene6668	mark1	1263.81398840242	0.0514506971306607	0.0686475064099306	0.749491129705737	0.453561243019797	0.999797257655528
gene32755	rab3gap2	1589.76439732525	0.0722724445731323	0.0683975506277909	1.05665252497751	0.290670199367762	0.999797257655528
gene26760	iars2	349.585824736492	0.0692606555456838	0.0748439281654088	0.92540112796611	0.354757292310754	0.999797257655528
gene24199	bpnt1	627.174613727809	0.0162090733417319	0.0748538166531488	0.216543044382628	0.828564476409677	0.999797257655528
gene29534	eprs	10053.9859038127	0.0235325153191934	0.0583217038400235	0.403494990196841	0.686584119477464	0.999797257655528
gene18550	slc30a10	552.613058484568	0.091297654993785	0.0743731600245604	1.22756186457098	0.219611484944313	0.999797257655528
gene25744	tgfb2	1002.95515456569	-0.0163139505101275	0.0731905417214277	-0.222896977210804	0.823615689048545	0.999797257655528
gene2545	rrp15	3222.8333493236	-0.0090508941326391	0.0624959336409397	-0.144823728606721	0.884850047013173	0.999797257655528
gene1315	spata17	557.185974677076	0.0106221065320191	0.0749426548765958	0.141736459023369	0.887288175511271	0.999797257655528
gene16416	gpatch2	918.765979977306	-0.0285318046377506	0.0715926898159485	-0.398529580479524	0.690239858157273	0.999797257655528
gene31290	LOC101732399	2672.49276038631	0.0601622104927185	0.0650236184020784	0.925236275236191	0.354843018110441	0.999797257655528
gene6048	esrrg	2066.17625244198	0.0113290174654329	0.0651126660082067	0.173990993764639	0.861872540210795	0.999797257655528
gene6838	kctd3	524.220234269965	0.0505934862534889	0.0746015460630009	0.678182811529974	0.497655789431871	0.999797257655528
gene2233	cenpf	2521.67208657645	-0.03108719023776	0.0655552793449209	-0.474213374550567	0.635347756879945	0.999797257655528
gene23665	ptpn14	1677.60626547285	-0.0482480868115229	0.0671820138022669	-0.718169701693207	0.472652657071975	0.999797257655528
gene4776	smyd2	6122.73971390781	0.108375529595669	0.0585180980901415	1.85200020391516	0.0640257936268553	0.999797257655528
gene33438	prox1	101.218945342715	0.0438992651109183	0.0634240718647064	0.692154631833831	0.488840226194707	0.999797257655528
gene16277	rps6kc1	601.228104025482	0.0513339290420479	0.0741621969892139	0.692184578209217	0.488821422233289	0.999797257655528
gene1100	angel2	661.220510234701	0.0268034248865295	0.0733291231397529	0.365522233716701	0.714721613172932	0.999797257655528
gene25684	vash2	320.416961845266	0.0463084932872737	0.0746519205466121	0.620325544851308	0.535043480282948	0.999797257655528
gene238	flvcr1	138.102735302711	-0.0235948199274321	0.0676797665840213	-0.348624428220216	0.727371285936801	0.999797257655528
gene7084	spata45	454.42312120695	0.0112688712971199	0.0743781305697938	0.151507858705129	0.879575112049364	0.999797257655528
gene2723	tatdn3	80.7244854856882	0.00421140616757689	0.0598388710588798	0.070379104636399	0.943891922086717	0.999797257655528
gene1764	nsl1	708.427387390225	0.025451269533204	0.0729239040506214	0.34901134085658	0.727080795514715	0.999797257655528
gene27962	atf3	200.130612724676	0.00560240101069163	0.0709266128259025	0.078988700961138	0.937041610308935	0.999797257655528
gene1657	nenf	1151.74183149666	-0.0150473068334633	0.06989826341512	-0.215274401655712	0.829553386268869	0.999797257655528
gene18641	tmem206	667.738959023593	0.0827401480376346	0.0735877276128575	1.12437427709315	0.260854279744953	0.999797257655528
gene21102	ppp2r5a	1819.24405573897	0.0167892349712443	0.0658481551459559	0.254968949912569	0.798747081187619	0.999797257655528
gene3240	dtl	1723.58436464844	0.0429161189336327	0.0665618255324076	0.644755737847631	0.519085489665463	0.999797257655528
gene4323	ints7	2196.57327967822	0.0206401294201163	0.0652387522019238	0.316378359847103	0.751715340376896	0.999797257655528
gene32883	lpgat1	3618.26915258893	0.00719071377754012	0.0619936891936583	0.115991060881657	0.907659626358714	0.999797257655528
gene32417	nek2	3683.26275275246	-0.0695895667190767	0.0624040962834339	-1.11514421109485	0.264788628490057	0.999797257655528
gene7944	slc30a1	5042.64364585993	0.00186672752169137	0.0602813154230366	0.0309669340921183	0.975295909790951	0.999797257655528
gene4974	rd3	74.1798783040197	-0.0510926357048994	0.0583379626838142	-0.875804250858335	0.381136458758293	0.999797257655528
gene30924	mrpl57	192.372801640103	0.119458014559116	0.070916314680137	1.68449270239046	0.0920864886169749	0.999797257655528
gene28869	ubr2	1369.54326969703	-0.00758479436978544	0.0685369989514449	-0.110667150383385	0.911880296124937	0.999797257655528
gene29856	tbcc	1276.57893505093	0.0413770242148908	0.0718497937551783	0.575882296278808	0.564694742684629	0.999797257655528
gene270	diexf	3798.11373517264	0.0178356031539293	0.061362069209131	0.290661696774647	0.771310068890291	0.999797257655528
gene18565	sertad4	205.847560342353	-0.036756806200534	0.0722660765200116	-0.50863154567905	0.61101051299306	0.999797257655528
gene33224	hhat	175.17113912004	-0.00332595242052894	0.070689015943278	-0.0470504840978085	0.962472991560933	0.999797257655528
gene4081	rcor3	536.665645380398	0.0210630461073236	0.0748098977190788	0.281554269548906	0.778285309648943	0.999797257655528
gene16577	pkdcc.2	1561.21093840766	0.00419921302101474	0.0677128442961386	0.0620150145022664	0.950550875172135	0.999797257655528
gene31461	eml4	2898.0184937304	-0.00655476305872334	0.0645033122121492	-0.101619015116076	0.919059085701921	0.999797257655528
gene2670	cox7a2l	2178.96646313159	0.0120590627805133	0.064662308872312	0.186492919767623	0.852058230671972	0.999797257655528
gene31061	kcng3	123.804093447648	0.0525770337988148	0.066435229211443	0.791402911119312	0.428708911750692	0.999797257655528
gene6098	haao	62.3731859193526	0.00356983400495487	0.0522278062349225	0.0683512148470803	0.94550605586708	0.999797257655528
gene2537	zfp36l2	2644.4784408768	0.118044934374683	0.0658032382299979	1.79390767916449	0.0728279055667705	0.999797257655528
gene33813	thada	772.711941562673	0.028134057535107	0.0726402880196454	0.387306525099379	0.6985292954569	0.999797257655528
gene21272	dync2li1	146.499384716879	0.0144618829410552	0.0688350087885912	0.21009488043317	0.833593621136198	0.999797257655528
gene2710	lrpprc	5830.53129282932	-0.00612802435475064	0.0603065829255604	-0.101614517975837	0.919062655422616	0.999797257655528
gene970	ppm1b	6681.93531139829	0.00322886467128652	0.0579737244372912	0.0556953120163791	0.955584534176544	0.999797257655528
gene28043	slc3a1	456.368138753657	-0.185749368588723	0.0749284083465342	-2.47902461413109	0.013174221442444	0.999797257655528
gene22812	prepl	167.208335554039	0.0728091665680807	0.0696295520703522	1.04566472716234	0.295715853546756	0.999797257655528
gene30370	six3	872.226807741416	0.0876174042591297	0.0742396752391498	1.18019649165875	0.237922074081741	0.999797257655528
gene20678	srbd1	1315.0489686055	-0.0505805245236675	0.0693181757061446	-0.729686319762507	0.465581945110229	0.999797257655528
gene6037	prkce	1116.72515829467	-0.0338690870743039	0.0697355625152037	-0.485678839500574	0.627194888871573	0.999797257655528
gene22741	epas1	1936.98191728334	0.00395927382594168	0.07165646342889	0.0552535477817819	0.955936469094714	0.999797257655528
gene17165	rhoq	165.223626750122	0.0547959966950785	0.0700926289725605	0.781765465189355	0.434352420313724	0.999797257655528
gene4484	pigf	421.059044616739	-0.00131008596474259	0.0749274459757531	-0.0174847273610065	0.986049916785648	0.999797257655528
gene1523	cript	575.640769627961	0.00757831092356708	0.0746626602750291	0.101500681808704	0.919153016350301	0.999797257655528
gene3971	socs5	642.64601858719	-0.0303758043405678	0.073551112441834	-0.412989053898943	0.679614633507525	0.999797257655528
gene370	mcfd2	2101.70703384191	-0.0472321546462703	0.0685075654105666	-0.689444360826537	0.490543675413694	0.999797257655528
gene20953	stpg4	201.020827349035	-0.0157955316893452	0.0705712700930673	-0.223823826162042	0.822894389663123	0.999797257655528
gene29740	calm2	13532.6981109033	0.0107999567139534	0.0562388696588678	0.192037229401365	0.847713043267851	0.999797257655528
gene7745	epcam	23458.0186372748	-0.0833005542892468	0.0549165687066175	-1.51685650161914	0.129302917989837	0.999797257655528
gene20573	msh2	533.908973559446	0.0275965533064936	0.0743343145047229	0.371249180010132	0.710451945878095	0.999797257655528
gene3879	msh6	2780.45855387954	-0.00525175635836308	0.0638878067855625	-0.0822027961609395	0.934485449958141	0.999797257655528
gene2554	fbxo11	5002.28827429786	-0.0282079860492147	0.0601479045265678	-0.468977037042995	0.639086049710986	0.999797257655528
gene4753	foxn2	511.563224065885	-0.00454353099686222	0.0745890584818424	-0.0609141754747886	0.951427560014588	0.999797257655528
gene24271	ppp1r21	1776.13548007186	-0.0143530292853263	0.0662297745084186	-0.216715659865366	0.828429943212775	0.999797257655528
gene30787	ston1	409.169377306317	0.0149562857408777	0.074939848021672	0.199577209398029	0.841811253444225	0.999797257655528
gene20818	gtf2a1l	288.865670293198	-0.0695929729211975	0.0739819095320745	-0.94067554299914	0.346871155925695	0.999797257655528
gene22903	nrxn1	209.761091103022	-0.0681933298670057	0.0713403574393807	-0.955887134781333	0.339129259441107	0.999797257655528
gene26867	asb3	89.4077586347754	0.0833510600816622	0.0598507710135445	1.39264805899993	0.163726242535263	0.999797257655528
gene1882	chac2	131.326664018902	-0.0585360143602508	0.0662778187667203	-0.883191623524629	0.377132746610114	0.999797257655528
gene1328	erlec1	1949.61100679438	-0.0641398972820796	0.0660260052703033	-0.97143386184728	0.331332273126966	0.999797257655528
gene7454	gpr75	137.012841612674	0.0232750536531582	0.0675541934745047	0.344538990935364	0.730440978344949	0.999797257655528
gene33680	psme4	1781.19737690565	-0.0206300483775828	0.0678721879221935	-0.303954373789047	0.761162651943609	0.999797257655528
gene2090	atp12a-like	3766.17437963527	0.0239573303952364	0.0671495415984488	0.356775784688153	0.721259665846878	0.999797257655528
gene28245	c2orf73	380.250000788361	-0.00673299760392306	0.0743571415436255	-0.0905494410375203	0.927850607016973	0.999797257655528
gene33547	sptbn1	641.324454304196	0.0078067403645745	0.0737021359634253	0.105922850980175	0.915643563597144	0.999797257655528
gene20284	LOC101730842	108.852433007499	-0.0106064214541588	0.0639641880218504	-0.165818120766821	0.868300085230894	0.999797257655528
gene32278	eml6	1699.60040058608	-0.0290626368138406	0.0732170765978764	-0.396937957157983	0.691413212885928	0.999797257655528
gene7711	rtn4	8654.81198776405	0.0435072356131661	0.0589172715730337	0.738446205188485	0.460243345572592	0.999797257655528
gene2947	clhc1	793.167748076262	-0.0131174609887656	0.0731820645387789	-0.17924420514011	0.857745955058454	0.999797257655528
gene289	rps27a	12803.0622640154	0.0686310161569284	0.0624785580019199	1.09847311384522	0.271997951578802	0.999797257655528
gene28510	mtif2	312.861556693079	-0.0300775025670797	0.0740995414361119	-0.405906730111311	0.684811132832134	0.999797257655528
gene24748	prorsd1p	451.658771193911	0.0154471937106006	0.0747959712359082	0.206524408405364	0.83638130053484006	0.999797257655528
gene19393	ccdc88a	1619.4157365874	-0.0405985650234943	0.0672059548624356	-0.604091781845758	0.545782623039985	0.999797257655528
gene2543	gzf1	587.518802501274	0.0541528169543969	0.0740122232557189	0.731673966437869	0.464367589956032	0.999797257655528
gene5667	napb	952.450029624941	0.016589736299372	0.0707767939840556	0.234395136675862	0.814678233869585	0.999797257655528
gene3462	gpcpd1	1702.90274059244	-0.0495977731048807	0.0666297006886953	-0.744379347231492	0.4566470098845	0.999797257655528
gene20971	LOC105947450	149.037740375083	-0.0541752777854006	0.065999263456683	-0.820846702644752	0.411733592675489	0.999797257655528
gene2078	trmt6	2096.45891562123	-0.00459785112879596	0.0646309062939391	-0.0711401308204638	0.943286229287042	0.999797257655528
gene3980	mcm8	623.112067588126	0.0277410157375463	0.0736946325232956	0.376431970520745	0.706595781841215	0.999797257655528
gene5032	crls1	792.78570190629	0.00575395023051833	0.0727246063967188	0.0791197163602378	0.93693740128482	0.999797257655528
gene7459	lrrn4	649.236006850411	-0.0102135106381768	0.073719821911405	-0.138544971669237	0.889809730031871	0.999797257655528
gene20429	fermt1	3987.8575352086	-0.108384106763068	0.0602952438390127	-1.7975564880781	0.0722473188971468	0.999797257655528
gene5660	bmp2	1236.51145543966	-0.00550758863419941	0.0697789326086039	-0.0789291040763257	0.937089013744081	0.999797257655528
gene3687	hao1	2992.78544296605	-0.181685193470634	0.0679375677781406	-2.67429640790133	0.00748862306155523	0.999797257655528
gene4829	tmx4	103.843182687768	-0.0266262474776814	0.0634364241891269	-0.419731216222071	0.674681818139805	0.999797257655528
gene25689	plcb4	6024.60207855547	-0.0680415288944765	0.0609994388743942	-1.11544516064456	0.264659706154659	0.999797257655528
gene5703	lamp5	202.746037093888	0.05049865349624	0.0721576273491832	0.699838053874309	0.484028446807941	0.999797257655528
gene1421	ankef1	553.488522397778	-0.0308997769351642	0.074938920098751	-0.412332829115311	0.680095489337007	0.999797257655528
gene5036	snap25	602.774062812548	0.094734581802103	0.0743801462212539	1.2736541485183701	0.202786012905433	0.999797257655528
gene4146	mkks	1280.72234586152	-0.00927520473496641	0.0717724277402539	-0.129230750958204	0.897175064474814	0.999797257655528
gene30299	slx4ip	337.090419033869	0.0347396117842813	0.074661393186197	0.465295520238213	0.641719842406479	0.999797257655528
gene29768	jag1	2368.33554492793	0.131673575930099	0.0638514149840126	2.06218728219364	0.0391899090469217	0.999797257655528
gene20607	btbd3	1080.37252882114	-0.0152383410999971	0.0706637127699743	-0.215645916449384	0.829263761615297	0.999797257655528
gene18876	snx5	776.48656856172	-0.0213713985040417	0.0728711349911944	-0.29327659719619	0.769310740313847	0.999797257655528
gene32215	rrbp1	7351.93004115158	-0.113424388982876	0.0576765628495489	-1.9665594373012	0.0492340236741026	0.999797257655528
gene1176	rbbp9	69.1804280951063	-0.0151876229781489	0.056320851812148	-0.269662522662221	0.787419895289699	0.999797257655528
gene3840	anapc1	1019.97839773872	0.00904924819551048	0.0713352687049317	0.126855177807508	0.899055022878104	0.999797257655528
gene7867	hebp2	126.853477163889	-0.00625458274557137	0.0654165643769889	-0.0956116054876691	0.923829047585225	0.999797257655528
gene25809	LOC100491233	465.969244684359	0.0128502586506682	0.0749397784660862	0.171474468082176	0.863850704614747	0.999797257655528
gene19002	sec23b	10675.2677143299	-0.0668665724641145	0.0574994216095921	-1.16290861007478	0.244866583712597	0.999797257655528
gene7737	dusp12	2344.72430973482	-0.0522772389029581	0.064235699105187	-0.813834668746319	0.4157396713268	0.999797257655528
gene16530	dtd1	105.498183434457	-0.0165956189189945	0.0639990407850015	-0.259310432085159	0.795395730992961	0.999797257655528
gene26817	slc24a3	1519.95641257814	-0.0455727131723517	0.0700322389037231	-0.650739057978752	0.515214945704438	0.999797257655528
gene6672	rin2	552.915553995333	-0.00470152157967691	0.0744502155236403	-0.0631498719863884	0.949647161414756	0.999797257655528
gene7286	naa20	676.929117411008	-0.0189805911713374	0.0736471989625308	-0.257723191631416	0.7966205462513	0.999797257655528
gene7371	crnkl1	2477.29717248465	-0.0295811560148647	0.065106045042841093	-0.454353447447156	0.649574452901186	0.999797257655528
gene21364	cfap61	618.501585645152	0.0550552205810031	0.074920341938176	0.734850097540058	0.462430792775687	0.999797257655528
gene19660	insm1	1830.68721390522	0.0282523225264542	0.071489507391713	0.395195372820952	0.692698707299022	0.999797257655528
gene24787	ralgapa2	664.40286568079	0.0283982200526204	0.0732496012622913	0.387691121360952	0.698244627030759	0.999797257655528
gene27932	kiz	723.692691986185	-0.111763347890555	0.0729569658126792	-1.531907839719	0.125545178644288	0.999797257655528
gene25078	xrn2	9996.1942130487	-0.0576484772418009	0.0566557425247281	-1.01752222586509	0.308905064583423	0.999797257655528
gene14796	Xetrov90013296m.g	60.6093125516102	-0.0366309249379932	0.0539494681117978	-0.678985840269714	0.497146833826749	0.999797257655528
gene6949	nkx2-4	230.568439248889	-0.0263456434593347	0.0723317048332699	-0.364233685906663	0.715683514388815	0.999797257655528
gene2150	nkx2-2	148.955769967623	-0.00766725666289666	0.0679557997926093	-0.112827112421544	0.910167622982157	0.999797257655528
gene24814	pax1	227.703085312029	0.00300297193418003	0.0720537447096772	0.0416768336785237	0.9667563219579	0.999797257655528
gene3985	foxa2	830.335059386385	-0.021351194853601	0.0738887132049977	-0.288964226435559	0.772608753440913	0.999797257655528
gene26997	cfap36	1391.80829142824	-0.0202981326409276	0.0686258517410359	-0.295779682524363	0.767398340121045	0.999797257655528
gene1844	ppp4r3b	5941.67070131228	-0.0599475907083543	0.05985076576443	-1.00161777285032	0.316528233808358	0.999797257655528
gene3864	pnpt1	416.994784716417	0.0256066276190884	0.0749513541672717	0.341643295222408	0.732619350696886	0.999797257655528
gene18234	vrk2	133.40092972836501	0.00555451359495935	0.0674636490953506	0.08233342947561	0.934381571774743	0.999797257655528
gene2403	fancl	437.384861325529	-0.0493919097137932	0.0748465255979413	-0.659909185085163	0.509312109527197	0.999797257655528
gene1837	rpl34	71.137266117983	-0.033128041879229	0.0575058453643079	-0.576081295203263	0.564560233759901	0.999797257655528
gene246	papolg	2432.85139860304	0.020078449998898	0.0644906430321003	0.311338964148704	0.755542949036657	0.999797257655528
gene6811	rel	414.034411491702	-0.030673755209831	0.0749035426281874	-0.409510073002715	0.682165376105353	0.999797257655528
gene2951	pus10	429.370489397766	-0.029433082480186	0.0749443830678841	-0.392732333969921	0.694517186536159	0.999797257655528
gene413	pex13	1245.28552152826	0.0230945908754072	0.0701742624772079	0.329103435649333	0.742077507490856	0.999797257655528
gene21304	LOC100489859	77.8567705522351	-0.0246279731156418	0.0590719482430074	-0.416914861421675	0.676740682845432	0.999797257655528
gene18571	kiaa1841	76.8052561094687	-0.0134908076560991	0.0586010300737138	-0.230214513962112	0.817925084216823	0.999797257655528
gene34072	usp34	1630.45938274718	-0.0214669061494342	0.0678206259189596	-0.316524742415169	0.751604248077898	0.999797257655528
gene5615	xpo1	8758.36411636459	-0.0135016209428852	0.0587628547525049	-0.229764551088453	0.818274731933288	0.999797257655528
gene22189	LOC101733912	179.338728045779	-0.0539683861153902	0.0709484999876208	-0.76066986792965	0.446854276732776	0.999797257655528
gene4928	fam161a	367.006920229135	-0.0966443849593826	0.0748882232401409	-1.29051512745171	0.196871862953727	0.999797257655528
gene4225	cct4	8415.7721628397	0.0115862436540587	0.0572539378540754	0.202365882388542	0.839630698497052	0.999797257655528
gene16570	commd1	164.930101000765	-0.0269070589735202	0.0699010666884352	-0.384930591881395	0.700288839960537	0.999797257655528
gene6893	b3gnt2	3765.83203484718	-0.0652352797085003	0.062644715701206	-1.04135327263117	0.297711620721564	0.999797257655528
gene18212	ehbp1	455.415891554993	-0.0646734669276956	0.0748911152221716	-0.863566615823995	0.387826009998985	0.999797257655528
gene32562	otx1	1409.98803112632	-0.041983043349712	0.0692972165439812	-0.605840255114235	0.54462083571817	0.999797257655528
gene28810	wdpcp	249.133719600568	-0.0432081255126367	0.0732615338605858	-0.589779154704299	0.55533871966852	0.999797257655528
gene2945	mdh1	1000.9677242161	0.0198125066779124	0.0713654823248363	0.277620300914261	0.78130384664294406	0.999797257655528
gene3609	ugp2	2061.00391410045	0.0769567302034349	0.0659818724114019	1.16633140877852	0.243480478943387	0.999797257655528
gene652	vps54	2234.48698170216	0.0222896077989219	0.0643477756627657	0.346392825071957	0.729047516516305	0.999797257655528
gene26211	peli2	1763.42921416364	-0.023593744110145	0.0660355529464027	-0.357288506833504	0.720875833165257	0.999797257655528
gene18317	LOC100491791	184.353163794839	0.0986466247246547	0.0687632890209655	1.43458269854687	0.151406047738137	0.999797257655528
gene7305	lgalsl	4142.08597634164	-0.0741714353722661	0.0607250634006054	-1.22143034883232	0.221923122234377	0.999797257655528
gene3632	sys1	826.53012390436	-0.0306301454270084	0.0728656207855361	-0.420364845544396	0.674218945204884	0.999797257655528
gene24475	aftph	2730.67520095666	-0.0668330959072335	0.0637729739790771	-1.04798462008625	0.294645692924656	0.999797257655528
gene30320	sertad2	214.290156172024	-0.0168203578038483	0.071996559069152	-0.233627245820075	0.815274373914114	0.999797257655528
gene6095	cep68	1285.38462782847	-0.115232007147193	0.0704466461250164	-1.63573446694253	0.101895172607987	0.999797257655528
gene722	rab1a	15071.0272470442	-0.0130239011377189	0.0565871741102014	-0.230156415168486	0.817970228374484	0.999797257655528
gene6216	actr2	5077.19017714998	-0.0389047899998528	0.0599839713125542	-0.64858643315119	0.516605726957509	0.999797257655528
gene14305	Xetrov90013363m.g	1059.37513848036	-0.0195315403496987	0.0706158967131639	-0.276588434882222	0.782096146014469	0.999797257655528
gene1630	spred2	1233.02045730765	7.9258683233598e-4	0.0690721076450025	0.0114747741072199	0.99084465581629	0.999797257655528
gene33795	meis1	3871.92378874679	-0.0113482634359622	0.0616198133088888	-0.184165819832583	0.853883372633371	0.999797257655528
gene22146	etaa1	984.306563959424	-0.083359448972721	0.070779079055536	-1.17774136206709	0.238899731876512	0.999797257655528
gene7401	c1d	548.46959089265	0.0464531559145126	0.0744139155723029	0.624253616507752	0.532461040188274	0.999797257655528
gene31732	LOC100488029	309.028878517823	0.00749467670181283	0.0744322655999767	0.100691234391435	0.919795569950626	0.999797257655528
gene3236	wdr92	2006.56829081423	-0.0575607339515461	0.069715488470874	-0.82565202100813	0.409001516351548	0.999797257655528
gene4880	pno1	4646.12493854387	-0.00291755913434768	0.0617563785220636	-0.0472430411913698	0.962319523889256	0.999797257655528
gene5095	ppp3r1	5667.90386129975	-0.0609687628550611	0.0587043482578734	-1.03857320052751	0.299003274984013	0.999797257655528
gene6210	cnrip1	240.651622213043	0.0761383200682926	0.073346348343968	1.03806558591344	0.299239521919066	0.999797257655528
gene6632	plek	65.3255282193309	0.0206898312690063	0.0537657311025879	0.384814469081225	0.700374878339854	0.999797257655528
gene33773	aplf	83.8479662210652	-0.0123999600264076	0.0600331169629908	-0.206551994194336	0.836359754746068	0.999797257655528
gene27660	pcsk2	155.893624990494	0.104680973164291	0.0690020301696228	1.51707091671015	0.129248780169896	0.999797257655528
gene7771	snrpb2	4292.56473133803	-0.0245183186177733	0.0599706744779749	-0.408838466987361	0.682658208291068	0.999797257655528
gene8217	kif16b	631.630501910557	-0.00777344738579188	0.0739945193842197	-0.105054366870442	0.916332668823231	0.999797257655528
gene6290	flrt3	3964.7362734044	-0.0754206487244032	0.0692148049568132	-1.08966064083345	0.275862659945798	0.999797257655528
gene15816	ndufaf5	160.832941362425	0.100319224616709	0.0692804284202487	1.44801680509511	0.14761235076081	0.999797257655528
gene4187	esf1	4066.38806401577	-0.0122643037594951	0.0613179914677384	-0.200011505040047	0.841471583208438	0.999797257655528
gene33553	tasp1	281.993613105995	-0.0157597991767244	0.0741056695851748	-0.212666578211139	0.831587037138729	0.999797257655528
gene23061	ism1	2891.54080879002	0.046628038999216	0.062646772987485	0.74430073211482	0.456694558449269	0.999797257655528
gene31912	sptlc3	625.786409568843	-0.0147180112042132	0.0745517109306466	-0.197420166760559	0.843498749372313	0.999797257655528
gene8255	LOC733753	624.806670876979	-0.0132219043646806	0.0740383024372761	-0.178581949199631	0.858265969083956	0.999797257655528
gene196	mtfr2	2696.50483155858	-0.0910014374663421	0.0632600656880167	-1.43852897521699	0.150284022253373	0.999797257655528
gene24054	pde7b	373.751501395544	-0.068672061396417	0.0747933049493278	-0.918157867778969	0.358536222702819	0.999797257655528
gene29338	ahi1	836.181681111452	-0.121389793950107	0.0725060968079852	-1.67420119540538	0.0940910646493983	0.999797257655528
gene8009	myb	571.512178879053	-0.0278651839499383	0.0746897090991903	-0.373079294135856	0.709089428848661	0.999797257655528
gene3260	hbs1l	1789.20727337352	-0.0530121792763289	0.0660409560402475	-0.802716714821959	0.422138489654911	0.999797257655528
gene31270	sgk1	4680.36954118487	-0.0108003632902771	0.0629225500099986	-0.171645352716329	0.863716350236957	0.999797257655528
gene26964	slc2a12	1294.53708992015	-0.0902893082595987	0.0706831519593788	-1.27738089992771	0.201467804625046	0.999797257655528
gene3995	tbpl1	588.877460700358	0.00735499095357676	0.0741052239872977	0.0992506406139124	0.920939267915837	0.999797257655528
gene2835	tcf21	141.667764436094	-0.0644764382814726	0.0670536083229544	-0.961565527852442	0.336267894588325	0.999797257655528
gene6913	rps12	11098.8100538782	0.0403726676700575	0.0632283653817245	0.638521451983113	0.523134294307382	0.999797257655528
gene29922	LOC105947401	74.5314275531814	-0.00919551819403604	0.055251253424089	-0.166430942723679	0.867817824742568	0.999797257655528
gene13932	usp45	141.195061266585	-0.0134610881376754	0.0663403614820302	-0.202909478286784	0.839205785787939	0.999797257655528
gene24235	usp45	98.1480238342735	-0.05131064185745	0.0619350560339453	-0.828458794472192	0.407410721480695	0.999797257655528
gene7531	tstd3	408.943307456892	0.0254436997504684	0.0749242860601625	0.339592154805956	0.734163686959069	0.999797257655528
gene2216	ccnc	827.036405451087	-0.0451905563981617	0.0718537161976375	-0.628924414624048	0.529398541468175	0.999797257655528
gene6109	prdm13	146.448940114327	0.0044852698850697	0.0669248127010126	0.0670195358649369	0.946566150793626	0.999797257655528
gene28463	sim1	91.0652905532505	0.0201460133466744	0.0616184758354171	0.326947609033441	0.743707511270078	0.999797257655528
gene14827	Xetrov90013451m.g	151.711085941057	-0.0108507651177456	0.0684353432168249	-0.158554989391475	0.874019493339781	0.999797257655528
gene20525	syne1	538.55700358122	-0.0350336119749263	0.0745966970103635	-0.469640257263123	0.63861205772137	0.999797257655528
gene5839	ccdc170	1153.21753676971	-0.0116577889368877	0.0703072286997015	-0.165812095747378	0.868304826865969	0.999797257655528
gene4149	zbtb2	4138.62570853944	0.0263131405401676	0.0606029359873399	0.434189204062068	0.664151052136151	0.999797257655528
gene29902	stxbp5	255.827634479699	-0.0204404215285662	0.0733230056596595	-0.278772280877897	0.78041958812886	0.999797257655528
gene6763	adgb	863.855095998115	-0.0874963968345041	0.0731819571444527	-1.19560066782303	0.231852430738143	0.999797257655528
gene20496	LOC108647660	159.274118172534	0.0109778862547799	0.0692881439711741	0.158438163091033	0.874111543742669	0.999797257655528
gene7956	mgme1	119.26266431813	-0.0259624546796577	0.0655246400052188	-0.396224300928473	0.691939565685032	0.999797257655528
gene25719	ovol2	651.353440324787	-0.0751850872364412	0.073828023198857	-1.01838142183394	0.308496727620678	0.999797257655528
gene6118	kat14	1941.46040730228	0.0572661750071649	0.0651100749153174	0.879528630271824	0.379114716665943	0.999797257655528
gene3266	dzank1	1073.75393900839	-0.0776358262929543	0.0729594382833455	-1.06409572386574	0.287285337808729	0.999797257655528
gene522	polr3f	384.043855843115	0.00266146790283973	0.0749516117474392	0.03550914837973	0.971673751624907	0.999797257655528
gene3097	mertk	964.10898475405	-0.043085388539662	0.0707182453169306	-0.609254207970952	0.542355954450363	0.999797257655528
gene19557	tmem87b	910.177386229217	-0.0205100746116767	0.0711422829779907	-0.288296548172651	0.773119749202207	0.999797257655528
gene21365	fbln7	131.503842862521	-0.134309889948142	0.0669206194575459	-2.007003088687	0.0447493341061357	0.999797257655528
gene601	zc3h6	884.32921723052	-0.0338559720095555	0.0713041653823923	-0.474810578428224	0.634921992375635	0.999797257655528
gene3559	ttl	231.708715854623	0.0161884649430109	0.0730247011890195	0.221684781716643	0.824559277797607	0.999797257655528
gene6045	nanp	244.924194022309	-0.101068621398635	0.0736768325866649	-1.37178293162576	0.170131022264322	0.999797257655528
gene33858	polr1b	3328.76330600693	-0.0106510638565139	0.064113448980812	-0.166128386880287	0.868055915050519	0.999797257655528
gene7372	atl2	704.650334568706	0.117997773776646	0.0735240492651102	1.60488676774553	0.108518726101777	0.999797257655528
gene24333	eif4a3	11964.9341873588	-0.0269519774107111	0.0565427560399588	-0.47666543512071	0.633600379786718	0.999797257655528
gene21970	LOC105947429	232.157770082533	0.126222960617008	0.0727115349677283	1.73594135611399	0.0825742043331785	0.999797257655528
gene17793	strn	3914.99771578527	-0.0667148567295805	0.0614505051615433	-1.08566815771812	0.27762583328325	0.999797257655528
gene1613	ppp1r14c	438.505710035954	-0.0634790305227784	0.0748783352541284	-0.84776231078506	0.396570356668933	0.999797257655528
gene19416	c1orf131	844.701283951056	-0.0896462983000904	0.0719519238754836	-1.24591940661973	0.212793984618304	0.999797257655528
gene6318	gnpat	253.969175929818	-0.0262309287623557	0.0738188133883899	-0.355342053852104	0.722333354026762	0.999797257655528
gene8065	dll1	4193.68487188102	0.0199697982791218	0.0635761681630939	0.314108239865804	0.753438831523705	0.999797257655528
gene17927	fam120b	62.2007407024995	-0.00518955674847241	0.0536007593516053	-0.0968187169594079	0.922870359780088	0.999797257655528
gene1020	psmb1	2453.95100579891	0.0369474397746626	0.0643188824480531	0.574441569386768	0.565669029777096	0.999797257655528
gene67	tbp	898.744838918925	-0.0415406733006879	0.0727420271484932	-0.571068403357637	0.567953275726068	0.999797257655528
gene2837	pdcd2	740.819211667048	-0.040995319166366	0.0731380023809132	-0.560520083018627	0.575124745121555	0.999797257655528
gene26804	ermard	95.4234456301964	0.0153674251871699	0.0617437501062292	0.248890376122773	0.803445579841706	0.999797257655528
gene16543	phf10	1883.5234352267	-0.0491460031410673	0.0663776636917414	-0.740399712910987	0.459057492974704	0.999797257655528
gene20373	c6orf120	742.697528510123	-0.0389717851729704	0.0737968548565325	-0.528095475731791	0.59743307083365	0.999797257655528
gene29445	wdr27	105.899785645765	-0.0532147679500946	0.0628969957490172	-0.846062157919937	0.397518069839345	0.999797257655528
gene7715	dpy30	2343.12203072312	-0.0145726407654607	0.0644162129259065	-0.226226288438014	0.821025425338047	0.999797257655528
gene1110	psen2	1307.11850372597	-0.0815584181427066	0.0692845278475924	-1.17715196561797	0.239134856897188	0.999797257655528
gene3482	memo1	1088.4746127918	-0.0273992456513919	0.0703445678684346	-0.38950051840018	0.696905927239065	0.999797257655528
gene20383	ahctf1	2718.85995310724	-0.0341990288772989	0.0683333640723545	-0.500473368193718	0.616741803850655	0.999797257655528
gene23305	sccpdh	154.619875646548	0.0236634073006644	0.0678376218185164	0.348824246285788	0.727221259489394	0.999797257655528
gene2013	LOC108647662	547.828329632825	0.00522634688381147	0.074567437048268	0.0700888630573211	0.944122930895978	0.999797257655528
gene33455	cnst	791.457373611807	-0.0268870652151189	0.0724194185185544	-0.371268725503923	0.710437389390084	0.999797257655528
gene8200	tfb2m	932.662003897819	-0.00648419692563906	0.0715444073156192	-0.0906317791834368	0.92778517970298	0.999797257655528
gene20604	smyd3	98.1348671754317	-0.00216626154301991	0.0629813896496489	-0.0343952643006185	0.972561959779796	0.999797257655528
gene25881	kif26b	131.280773998312	0.0330230965107182	0.0657603842881381	0.502173107231597	0.615545758234926	0.999797257655528
gene1627	efcab2	354.450142450146	-0.0207752639458706	0.0746611487568874	-0.278260705759019	0.780812237627656	0.999797257655528
gene19122	ccdc94	395.637610835723	-0.0185651459613639	0.0749449366140458	-0.247717148083951	0.804353263070403	0.999797257655528
gene24272	arid1b	1957.34266506343	0.0443747131250942	0.06746244373533	0.657769132988807	0.510686491551814	0.999797257655528
gene16581	zdhhc14	1632.26131063959	-0.0232527336587038	0.0692056677101511	-0.335994643619241	0.73687490568648	0.999797257655528
gene21734	synj2	1162.8865256795	0.0168286150219327	0.0695479336721141	0.241971459587451	0.808802278120271	0.999797257655528
gene27301	snx9	1245.61338741608	-0.0258689977031261	0.0689602329457946	-0.375129209952932	0.707564374224504	0.999797257655528
gene1250	serac1	288.040112992401	-0.0850778727612552	0.0742169731994245	-1.14633983432128	0.251654566802517	0.999797257655528
gene22127	gtf2h5	385.27483340602	0.00470279579432855	0.0749493345103487	0.0627463315725533	0.949968502795596	0.999797257655528
gene17855	tulp4	1764.96074651443	-0.0527120547851077	0.0670137260183735	-0.78658594167194	0.431524291529175	0.999797257655528
gene8241	tmem181	2596.6224437208	-0.0601914058999357	0.0637968421565239	-0.943485662695619	0.345432545366602	0.999797257655528
gene7042	cog2	799.457903165524	-0.0774766386913343	0.072423150600692	-1.06977724731288	0.284719586071593	0.999797257655528
gene7081	pigh	492.624733007575	-0.0135728001534143	0.0748133646507344	-0.181422132486339	0.856036247912473	0.999797257655528
gene23010	pdgfrl.2	425.408020537736	-0.0262596962181878	0.073914486922326	-0.355271304876717	0.722386350495472	0.999797257655528
gene31349	pgbd5	220.282213688256	0.0786701217467255	0.0714652114960208	1.10081702831182	0.270976299057988	0.999797257655528
gene16994	galnt2	785.579944647241	-0.0610790347906284	0.0727435287457125	-0.839649049802639	0.401105188955419	0.999797257655528
gene32058	urb2	1661.57140066307	-0.0755918819400455	0.0699201530074276	-1.08111722713215	0.279644971249048	0.999797257655528
gene542	taf5l	1055.40726992712	-0.00953714234658974	0.07026043705138	-0.135739866514286	0.892026930458039	0.999797257655528
gene3481	capn9	13949.2024168228	-0.0393453547300967	0.0604509139431037	-0.650864514093675	0.515133950238248	0.999797257655528
gene17584	afdn	3046.71443734671	-0.0684652197187505	0.0645795382484805	-1.0601689261902	0.289067755051531	0.999797257655528
gene7903	unc93a	104.81902085789	-0.0393986046656154	0.0620980557103409	-0.634457942602774	0.52578200572359	0.999797257655528
gene23098	cnksr3	1750.2964691885	-0.0621309029176478	0.0684206662725172	-0.908072170332024	0.363840092739541	0.999797257655528
gene8346	scaf8	2936.95557583031	-0.0300683709880077	0.0634229836941321	-0.474092659106317	0.635433833185848	0.999797257655528
gene33124	agpat4	1043.59901652855	-0.0521699860905483	0.0716068333107518	-0.728561558701339	0.466269900272913	0.999797257655528
gene4382	crim1	76.0745075424313	0.00953549363807336	0.0582531525907455	0.163690602379316	0.869974715972585	0.999797257655528
gene3284	gpatch11	1053.52825756626	-0.133979058384765	0.071367263953232	-1.87731812827466	0.0604745050617898	0.999797257655528
gene21501	cebpzos	345.35955954358	-0.0279264957125385	0.0748859338961477	-0.372920443928324	0.709207655772665	0.999797257655528
gene5868	mtrf1l	469.698932489316	0.0720282194700752	0.0747792025777563	0.963211922394859	0.335441183189828	0.999797257655528
gene3924	fbxo5	1590.50437356245	0.0221266211512457	0.0683736585134117	0.323613239840099	0.746230863001432	0.999797257655528
gene5574	stx7	1093.11813543005	-0.0763806524558633	0.0700542962989634	-1.0903064692835	0.275578166422869	0.999797257655528
gene4084	ctgf	1167.26576003548	-0.0671048003513565	0.0719723869356149	-0.932368693168216	0.351146018307025	0.999797257655528
gene23813	enpp3	1624.37104100076	-0.016557747689401	0.0642209150174206	-0.25782484857012	0.79654208626840906	0.999797257655528
gene31822	med23	3723.09815883408	-0.0581440985863851	0.0665468531483414	-0.873731751924836	0.382264355006876	0.999797257655528
gene26546	arg1	2010.41640615071	-0.0416148106293982	0.067378865172641	-0.617624095074486	0.536823157713669	0.999797257655528
gene5940	akap7	371.246088075824	-0.0800988689216699	0.0749436329049387	-1.06878817875389	0.28516512719173	0.999797257655528
gene33924	epb41l2	2755.96559490031	-0.0279012181509327	0.0647610572610262	-0.43083327127403	0.666589605650488	0.999797257655528
gene28737	LOC101730475	1130.78689363276	-0.0918319141942458	0.0734338816832933	-1.25053874436735	0.211102811262787	0.999797257655528
gene18140	arhgap18	79.1611606199524	-0.0281145764427152	0.0592362399601346	-0.474617843091256	0.635059385974616	0.999797257655528
gene31382	lama2	984.600635901992	0.0428008901270927	0.0614711471397683	0.69627609242065	0.486255942398664	0.999797257655528
gene33799	ptprk	4167.29744776754	-0.00194411853044699	0.0618505261903347	-0.0314325301690124	0.974924598638427	0.999797257655528
gene18280	LOC108647663	61.2404220280682	-0.047101471071023	0.0545835355719096	-0.862924517027125	0.388178969869799	0.999797257655528
gene31780	soga3	79.5594886957929	-0.0051181006931773	0.0589463830836699	-0.0868263738236923	0.930809523505905	0.999797257655528
gene2655	kiaa0408	146.986092526715	0.0487197617023144	0.0684021244826699	0.712255095448942	0.476306825218538	0.999797257655528
gene2732	echdc1	108.42241872793	-0.12054919521151	0.0638451663432456	-1.8881491288379	0.059005932955696803	0.999797257655528
gene7965	rnf146	2095.05136701882	-0.0646547298346525	0.0645312468538315	-1.00191353781062	0.316385353608041	0.999797257655528
gene11258	Xetrov90013618m.g	174.975864571648	-0.127496591356294	0.070591233127074507	-1.80612500601571	0.070898815661848	0.999797257655528
gene28823	rspo3	194.488388769122	-0.116493642856372	0.0699344389831824	-1.66575502070427	0.0957622182462994	0.999797257655528
gene22980	LOC101730689	79.0513706335008	-0.0380504652782904	0.0594469655379941	-0.640074138922554	0.522124400997212	0.999797257655528
gene31136	trmt11	683.351835542237	-0.0245778734972422	0.0732930838742734	-0.335336872158402	0.737370982324978	0.999797257655528
gene5128	hint3	325.545158831813	-0.0283436898752324	0.0747186348329655	-0.379338968633395	0.7044361654618	0.999797257655528
gene33079	ncoa7	622.480679064302	-0.0345907367577345	0.0737289248533996	-0.469161008742683	0.638954553542806	0.999797257655528
gene33045	trdn	1099.49866906309	-0.0102776886943833	0.0731196668247294	-0.140559840337064	0.888217675945808	0.999797257655528
gene30776	rnf217	476.921306095078	-0.119030398232486	0.0749372352475475	-1.58840125125088	0.112195634726018	0.999797257655528
gene19467	LOC100487252	236.836192779844	0.0193222790187855	0.0731177959414407	0.264262328616422	0.791577786137024	0.999797257655528
gene630	hddc2	363.753463757482	0.00178899367266444	0.074915496973639	0.0238801549069874	0.980948203859263	0.999797257655528
gene2488	LOC100037903	1772.90899129457	-0.130758537552697	0.0703534049465515	-1.85859572329209	0.0630844637650068	0.999797257655528
gene32067	sult6b1	136.763464579808	-0.0524694350219326	0.0657115149592479	-0.798481591156015	0.424591071798595	0.999797257655528
gene21930	tbc1d32	106.976095177756	0.0192310586937282	0.0605307060832335	0.317707489935509	0.750706829228884	0.999797257655528
gene28083	LOC108647603	316.451660784977	-0.0868580333142207	0.0747243802300561	-1.16237877178517	0.24508164226364	0.999797257655528
gene23953	ninl	1891.09709787974	-0.0480573800906205	0.0658086724968846	-0.730259071749176	0.465231840721798	0.999797257655528
gene7347	gins1	274.827730520277	0.0262856488153843	0.074011289579062	0.355157287015042	0.722471761518381	0.999797257655528
gene4310	uqcc2	227.743910066601	0.0622027216992569	0.0730767038889252	0.851197692137339	0.394659544610629	0.999797257655528
gene1755	abhd12	323.592626071022	0.0358776796577165	0.0747422894678873	0.480018472984175	0.631214257597136	0.999797257655528
gene19256	pygm	64909.2180551158	0.00307447004470506	0.0587776027450007	0.0523068294915542	0.958284211621116	0.999797257655528
gene33748	baf-l	93.9250312909785	0.0224938318640771	0.0623483663442653	0.360776603830712	0.718266453981658	0.999797257655528
gene27539	acss1	2073.02320384174	-0.012291952042228	0.0669668968394684	-0.183552659931279	0.854364403901505	0.999797257655528
gene17350	entpd6	696.220150025814	0.00844788164536692	0.0735006212509249	0.114936193757146	0.908495696714046	0.999797257655528
gene841	apmap	843.872197717436	-0.0102584952771546	0.0718454093768755	-0.142785675050471	0.88645945080538	0.999797257655528
gene33321	LOC105945141	171.136709899511	0.0749281222509663	0.0684788451335205	1.09417911626388	0.273876428806594	0.999797257655528
gene16627	LOC100498162	312.934279467521	-0.0569109501206288	0.0742420340785228	-0.766559683163265	0.443343353929911	0.999797257655528
gene29220	LOC100485583	2571.59419234065	0.00648201589313213	0.0694589990281013	0.0933214699870592	0.925648175927935	0.999797257655528
gene5425	bcl2l11	228.370040863963	-0.0511040541470565	0.0731215028274271	-0.698892284362185	0.484619349706166	0.999797257655528
gene23137	acoxl	135.839892654249	-0.0120314288416292	0.0668306260947672	-0.180028671653747	0.857130059202747	0.999797257655528
gene904	bub1	5134.00411828247	-0.0381867783780256	0.059823666487342	-0.638322266424535	0.523263920420878	0.999797257655528
gene106	smim37	269.070828213568	0.0859189555142201	0.0737170279049677	1.16552386817578	0.243807004546948	0.999797257655528
gene33670	nphp1	448.156448172604	-0.0556080628616864	0.0748944446376552	-0.742485816280797	0.457793042287437	0.999797257655528
gene4218	mall	253.28164751856	-0.0744777501830214	0.071735769832649	-1.03822333484075	0.299166091271622	0.999797257655528
gene24370	LOC100494563	192.980612981287	-0.0566187863494936	0.0675015341534851	-0.838777770898566	0.401594026982126	0.999797257655528
gene173	LOC100135389	236.180743400804	-0.152136953850084	0.0728017697558659	-2.08974252082417	0.0366409351645885	0.999797257655528
gene1365	mal	1038.55507620978	-0.0973397814749647	0.0714725873188442	-1.36191769637113	0.173223860723487	0.999797257655528
gene1831	mrps5	428.660360093468	0.0171162799652192	0.074951173799947493	0.228365735951038	0.81936192444699	0.999797257655528
gene25973	LOC108647665	60.1960995104646	0.00596586907187531	0.0516533731876284	0.115498150531323	0.908050286329945	0.999797257655528
gene5897	slc8a1	178.693144035983	0.040330290449883	0.0703241571913356	0.57349127327831	0.566312106170432	0.999797257655528
gene4933	heatr1	7213.05992774548	-0.0183094952518605	0.0586862722891943	-0.311989406340804	0.755048574314562	0.999797257655528
gene7674	lgals8	367.404873904162	-0.086378869153692	0.0748588206549427	-1.15389032846043	0.24854513479945	0.999797257655528
gene5186	LOC100216148	5227.52377740023	0.0108258582996941	0.0594719453553508	0.182033028094315	0.855556806229804	0.999797257655528
gene20693	hnrnpll	1367.91571208124	0.0295566005047417	0.0682209189573144	0.433248348988602	0.664834357425919	0.999797257655528
gene1210	srsf7	17055.9856628821	-0.0589131517538217	0.0570305476238663	-1.03301045156311	0.301599007591986	0.999797257655528
gene3416	gemin6	352.402496672574	0.05030705258077	0.0749099108386069	0.671567380305075	0.50185915042289	0.999797257655528
gene20544	dhx57	432.240987080869	-0.00507279745015635	0.0749174031108483	-0.0677118698662126	0.946015000212669	0.999797257655528
gene33578	morn2	266.849075935102	-0.0162938363390144	0.0734689325400873	-0.221778590972774	0.824486246381425	0.999797257655528
gene3919	eif2ak2	105.716045152246	-0.0572325505545112	0.0626349527373081	-0.913747804593154	0.360849378492685	0.999797257655528
gene4652	LOC100490646	358.494447190587	-0.0635743561417874	0.0748860305364742	-0.848948137407586	0.39591015145299	0.999797257655528
gene20439	fbxo30	520.449645413516	0.0108476338176473	0.0743468125674513	0.145905835677969	0.883995724689342	0.999797257655528
gene886	mtr	983.140982936325	-0.0249348741214684	0.0730896374738637	-0.341154710616603	0.732987115881992	0.999797257655528
gene26938	rmdn2	83.4999465776576	-0.0698706331550367	0.0587345623076192	-1.1895999631204	0.234203660366648	0.999797257655528
gene1650	cdc42ep3	522.86027617885	-0.0701611217319084	0.0745590452744981	-0.941014218645126	0.346697572737598	0.999797257655528
gene20216	nlrc4	1307.23252527429	-0.129994190578869	0.0724224601254334	-1.79494303774993	0.0726627759588609	0.999797257655528
gene4495	thumpd2	136.963881580879	0.0418369539079441	0.0670663976726834	0.623813942000118	0.532749782392002	0.999797257655528
gene26947	map4k3	1328.74029860466	-0.0626490212748911	0.0684010161740267	-0.915907756625994	0.359715278139803	0.999797257655528
gene32767	LOC108647666	200.474849600651	0.0676601738228127	0.0717501176114953	0.942997392550234	0.345682236624396	0.999797257655528
gene26800	fez2	344.392814377872	0.0485317458111512	0.074712071707442	0.649583724584591	0.515961148891735	0.999797257655528
gene16131	riox1	2029.85799838314	0.019982324559996	0.0655327812081795	0.304921051595807	0.760426281948581	0.999797257655528
gene19343	LOC101735110	6556.50703196192	-0.145989466118017	0.0620925189051377	-2.35116031193796	0.018714968794009	0.999797257655528
gene5789	slc30a6	1688.27586284421	0.00771712769806657	0.0669210109972286	0.115316962237557	0.908193894131218	0.999797257655528
gene6954	rdh13	325.965250784853	0.123828932951154	0.0746784462109014	1.65816161468391	0.0972848502178824	0.999797257655528
gene7346	sos1	956.257815037286	-0.0112712690825672	0.0715544314419182	-0.157520210215299	0.874834881270789	0.999797257655528
gene2910	rgs17	111.893600120835	-0.0210566867642078	0.0641469911162182	-0.32825681139211	0.742717496043124	0.999797257655528
gene22963	adgrg6	177.342309394829	-0.0200581873788112	0.0683014663684815	-0.293671401878822	0.769009009186059	0.999797257655528
gene1834	vta1	666.552669657764	0.0046950443092984	0.073275157920593	0.0640741615922048	0.948911175621203	0.999797257655528
gene16430	igf2r	1453.94113758277	0.00586862954279473	0.0693268957203329	0.084651555241547	0.932538410969927	0.999797257655528
gene15896	tcp1	9788.88923381234	-0.0107977488017042	0.0566779315960863	-0.190510636108849	0.848909009405064	0.999797257655528
gene7855	acat2	118.323250291013	-3.57216336596833e-4	0.0657840157533996	-0.0054301388035645	0.995667397377778	0.999797257655528
gene3090	wtap	3876.69276059548	-0.0210854021082154	0.060954000119655	-0.345923189074122	0.72940044091934	0.999797257655528
gene15819	spast	1294.94430824611	-0.0574340282577287	0.0688824966017382	-0.83379713412245	0.404395310564924	0.999797257655528
gene26390	desi2	1756.60074393526	-0.0654398691276078	0.0659628287116201	-0.992071904825389	0.321162450565879	0.999797257655528
gene4700	cox20	1609.46744416193	0.097009509281284	0.0735602555725315	1.31877613157055	0.187243966075252	0.999797257655528
gene18366	hnrnpu	57895.9159811365	-0.020546026788983	0.0548308527100139	-0.374716528623868	0.707871298407786	0.999797257655528
gene17132	plekhg1	1531.94172905829	-0.0754085452500575	0.068424366443587	-1.1020715158865	0.270430581592018	0.999797257655528
gene2542	mthfd1l	2940.38586789742	0.00362304636441998	0.062737463058256	0.057749328516133	0.953948300755698	0.999797257655528
gene5453	akap12	3147.49419856413	-0.0977243938711514	0.0698513969259938	-1.39903277775087	0.161803154085038	0.999797257655528
gene20966	vit	152.773170861671	-0.00375876168449736	0.0685110802248549	-0.0548635588894676	0.956247163924698	0.999797257655528
gene7444	fam89a	1571.54736595258	-0.112259852841144	0.0680338368718824	-1.65005911767913	0.0989308453270104	0.999797257655528
gene22708	arv1	78.3498091924221	0.0154927838158662	0.0590346648209066	0.2624353651006	0.792985810439834	0.999797257655528
gene5642	ttc13	761.556154071412	-0.0229772842025657	0.0727936605722369	-0.315649522526267	0.752268544346329	0.999797257655528
gene30618	c1orf198	123.179571288173	-0.0500629297364874	0.0644780345582676	-0.776433867431962	0.437492854282463	0.999797257655528
gene20497	utrn	1904.12937240861	0.0222027015004815	0.0653706022806814	0.339643520571371	0.734124999696338	0.999797257655528
gene31768	birc6	1522.26775906608	-0.0348098794793424	0.0672559772439664	-0.517573023332513	0.604756207677403	0.999797257655528
gene31764	ttc27	445.050345942777	0.0958950997057329	0.0747994824855969	1.2820289194407	0.199832501620445	0.999797257655528
gene26510	ltbp1	2490.41759419602	-0.0359266872952586	0.0650567902483986	-0.552235779817664	0.580786823420003	0.999797257655528
gene31797	heatr5b	1110.96901176688	-0.0214868271995543	0.0700548233238546	-0.306714458478089	0.759060723624938	0.999797257655528
gene7577	fam98a	2252.42337773878	0.0043081139316689	0.0653825630546069	0.0658908695284828	0.947464709847467	0.999797257655528
gene7285	qki	18608.4343900645	-0.118764334104517	0.0579751382824617	-2.04853903971532	0.0405072108675274	0.999797257655528
gene19916	c6orf118	73.5083331817137	-0.00665219026816847	0.0572816408891906	-0.116131279846485	0.907548498792769	0.999797257655528
gene26145	pde10a	80.9140487846512	-0.068126440593967	0.0592452714671182	-1.14990511321698	0.250182954666683	0.999797257655528
gene8438	t2	1248.8100634988	-0.13697015632935	0.0737126236308878	-1.85816417300815	0.0631457040170934	0.999797257655528
gene3114	tbxt	1307.34738461427	-0.0673500515701499	0.0695329729222251	-0.96860595397644	0.332741831559334	0.999797257655528
gene28306	LOC101732592	135.347401309053	0.0277283579014213	0.0671329513132267	0.413036479985027	0.679579886575152	0.999797257655528
gene23274	prr18	2099.78286702712	-0.0634703030266499	0.06505342357358	-0.975664300816706	0.329230848592501	0.999797257655528
gene20223	sft2d1	649.158543317108	-0.0199380075727254	0.0737780933718688	-0.270242922546541	0.786973373267998	0.999797257655528
gene966	mpc1	3918.49668499239	-0.0407530122548212	0.0630623233818085	-0.646233917010694	0.518127877247244	0.999797257655528
gene34043	trim50	158.009322603987	-0.108371461576474	0.0667155657491137	-1.62438046293438	0.104294634106107	0.999797257655528
gene16855	cebpz	2841.79643751355	-0.0572697692201865	0.0640617625996545	-0.89397741954255	0.371333972780921	0.999797257655528
gene30155	ndufaf7	231.481538373497	0.0136713807850198	0.0730167002526809	0.187236354665559	0.851475321937613	0.999797257655528
gene25072	mocs3	91.226659642339	0.00552138745634417	0.0618977530850115	0.0892017428930092	0.92892158027317	0.999797257655528
gene1826	irf2bp2	5976.39622910594	-0.0141200051644455	0.0597156464100483	-0.236454028605634	0.813080375756047	0.999797257655528
gene3117	tomm20	4224.2341003861	0.00155577104990328	0.0639924798986454	0.0243117793273115	0.980603917364462	0.999797257655528
gene25350	arid4b	341.061907136638	0.0121754327740717	0.0747494354463079	0.162883273985624	0.870610340374456	0.999797257655528
gene7487	ggps1	341.600352868964	-0.0175609002885565	0.0748681778038124	-0.234557602491325	0.814552119817145	0.999797257655528
gene20450	tbce	151.635165418866	0.0312711819593943	0.0673098220579493	0.46458571725939	0.642228162410449	0.999797257655528
gene4867	b3galnt2	361.133230864908	-0.0564318681250655	0.0749228637765444	-0.753199561263063	0.451330002963157	0.999797257655528
gene31122	gng4	146.202264297631	-0.0270437110188001	0.0674522424261677	-0.400931237362521	0.688470750780288	0.999797257655528
gene8239	lyst	439.168145333694	-0.141976582789228	0.0748978447778526	-1.8956030471949	0.058012554038946	0.999797257655528
gene19050	LOC108647668	74.2232965525575	-0.0468000417806145	0.0584221010278214	-0.80106742067232	0.423092615761591	0.999797257655528
gene8291	fmn2	175.082849761933	0.0479104215076992	0.069263688136109	0.691710516678683	0.489119141225598	0.999797257655528
gene6260	kmo	274.754439629678	-0.0805723308865165	0.0735876363184267	-1.09491668597515	0.273553138175465	0.999797257655528
gene2379	coa6	170.171666742869	-0.0398129158421036	0.0706122080411434	-0.563824825006265	0.572873355117463	0.999797257655528
gene21727	tarbp1	527.124162776709	0.0271077606493209	0.0746552428745559	0.363105920033914	0.716525762457692	0.999797257655528
gene7243	ero1b	283.129193711892	0.00204808913927438	0.0741221427991292	0.0276312726795379	0.977956239190995	0.999797257655528
gene5767	gpr137b	812.648937072914	-0.0183014027100469	0.0729768854525974	-0.250783554224642	0.801981457168783	0.999797257655528
gene8051	nid1	573.581596073307	0.00814787424503941	0.0748403232247887	0.108870110308939	0.913305514213503	0.999797257655528
gene25203	rnaset2	529.57364047707	-0.0468737965424429	0.0749430510185911	-0.625458877178818	0.531669930132625	0.999797257655528
gene8510	LOC100493055	268.528615177714	-0.143241753487312	0.0739348345391786	-1.93740547848804	0.0526957974789109	0.999797257655528
gene33628	LOC105947426	237.248216387213	-0.050537222283107	0.0720843527788257	-0.701084498020935	0.483250284045416	0.999797257655528
gene7850	fgfr1op	1033.400258928	-0.0922015449778197	0.0704918606108996	-1.307974341701	0.190882012222214	0.999797257655528
gene17851	adss	3619.41072772247	-0.0399988595688026	0.0620762752495009	-0.644350187056756	0.51934837830095	0.999797257655528
gene819	zbtb18	998.137837716062	-0.0530067606707812	0.0716810322161421	-0.739480990046965	0.459614978915046	0.999797257655528
gene2120	sdccag8	257.565709338659	0.0286772715531066	0.0737927528089322	0.388619077910797	0.69755795187445	0.999797257655528
gene3009	cep170	1231.58527642626	-0.0766424987427287	0.0694780434850731	-1.10311826439377	0.269975810185177	0.999797257655528
gene6621	fh	274.52708835207	0.0438650884642421	0.0725628510578457	0.604511645074058	0.54550352939417	0.999797257655528
gene30255	map10	383.697703843225	-0.0623606770775902	0.074942697172019	-0.832111458898407	0.405346034441724	0.999797257655528
gene15822	sipa1l2	83.4376532869156	-0.0609664991009772	0.0587148373740644	-1.03834910948604	0.299107552969099	0.999797257655528
gene6035	sprtn	458.679282255163	-0.0369018008531036	0.0747658095091308	-0.493565188357882	0.621613291007739	0.999797257655528
gene23639	egln1	466.880274495624	0.0100176308668201	0.0749515510400401	0.133654750673119	0.893675587759655	0.999797257655528
gene8269	tsnax	2098.50711885961	-0.0787219799176321	0.065185609245089	-1.20765888099087	0.2271785005594	0.999797257655528
gene18029	exoc8	768.930196888074	-0.069324034022839	0.07282282677989	-0.951954724750987	0.34111994383556	0.999797257655528
gene163	sf3b5	5299.38193838591	0.00159920340020419	0.060956933059759	0.0262349714779189	0.979069922269308	0.999797257655528
gene7793	tab2	1553.70219636433	-0.0445226943656422	0.0673650469395746	-0.66091684617363	0.508665641903094	0.999797257655528
gene18372	ppil4	939.201764117148	0.0521537183617218	0.0720123678417731	0.724232793959989	0.468922828634127	0.999797257655528
gene32905	katna1	866.966054459594	-0.0363372854211888	0.0717681688787723	-0.506314790928667	0.612635681269202	0.999797257655528
gene20417	lats1	666.993840476381	-0.0571680979880407	0.0733923307682263	-0.778938308534963	0.436016056157034	0.999797257655528
gene28128	nup43	869.439669058238	0.0431675320216312	0.0718715193481804	0.600620835807113	0.548092557048854	0.999797257655528
gene19849	pex7	133.89729865138	0.0239264255936888	0.0673882904942487	0.355053161583477	0.722549765122475	0.999797257655528
gene28541	bclaf1	1560.17641912637	-0.0188344752072169	0.0674265599886265	-0.279333176872643	0.779989147708356	0.999797257655528
gene30217	LOC100496743	1328.24926004089	-0.0507300731094066	0.0683024465936289	-0.742727027206351	0.457646963187126	0.999797257655528
gene17947	map7	828.102324962651	-0.0354746485288501	0.0719276111726648	-0.493199314567697	0.621871762151581	0.999797257655528
gene17260	map3k5	683.559800020207	-0.00923298685657341	0.0738665375023797	-0.124995527999075	0.900527090713768	0.999797257655528
gene31622	ust	683.089852295587	-0.0707488868221959	0.0742745320767638	-0.952532245495345	0.340827120586548	0.999797257655528
gene18121	sash1	233.638767328492	-0.0724440289128716	0.0732216309298623	-0.989380159836435	0.322477177887697	0.999797257655528
gene4036	mrps36	820.381633577371	0.0147033320069178	0.0733237761369202	0.200526115559866	0.841069135496205	0.999797257655528
gene21680	LOC100497061	309.76852775463	0.0170432039953466	0.0727091712413027	0.234402396621805	0.814672598235658	0.999797257655528
gene12712	Xetrov90013902m.g	85.7711471759368	0.0443695751405332	0.0605042677830559	0.733329676835768	0.463357378879946	0.999797257655528
gene17544	LOC100158459	831.900282570429	-0.0441339931162017	0.0718548792285089	-0.614210107790303	0.539076494892086	0.999797257655528
gene31509	map3k4	865.819158516004	-0.00640052620295469	0.072417679699518	-0.0883834752716786	0.929571894716249	0.999797257655528
gene25179	plg	114.338724002964	-0.071703651252159	0.0641048767995553	-1.11853660488833	0.26333788188572	0.999797257655528
gene864	LOC100496393	410.952982740112	0.0126750796116657	0.074951742985649	0.16910987132204	0.865710220568431	0.999797257655528
gene20113	il20ra	67.4615653018168	-0.059047174107803	0.0546395708988527	-1.08066687084914	0.279845324857468	0.999797257655528
gene28358	ifngr1	541.245785980738	-0.0621416332141614	0.0746017224982061	-0.832978530966971	0.40485683750067	0.999797257655528
gene2851	olig3	134.653744236402	0.0215057404393228	0.0677805613811728	0.317284779014775	0.751027525758659	0.999797257655528
gene5511	perp	12186.6357877263	-0.106344804241294	0.0580539881244738	-1.83182598951306	0.0669773498586943	0.999797257655528
gene33615	nhsl1	1385.12692773155	-0.0280179053546589	0.069124291043095	-0.405326476870357	0.685237546894548	0.999797257655528
gene28259	LOC100488210	728.648361937351	-0.0186482625145143	0.0735034238303649	-0.253706039021416	0.799722668216956	0.999797257655528
gene8211	ccdc28a	235.317049374209	0.0475872736178674	0.0732506947248472	0.649649451061457	0.515918682642176	0.999797257655528
gene32981	reps1	388.041789217574	-0.0904611812974899	0.0749378990739187	-1.20714861792775	0.227374914259185	0.999797257655528
gene547	abracl	2300.23615158832	-0.038495685379615	0.0650673724085857	-0.591628091847389	0.554099658307462	0.999797257655528
gene19780	heca	177.789156303252	-6.90119412252279e-4	0.0700301112645048	-0.00985460967848083	0.992137286347394	0.999797257655528
gene3958	txlnb	589.897412729898	0.0141028484618908	0.0748842897472121	0.188328533387951	0.850619119120146	0.999797257655528
gene23435	cited2	1323.2802174298	-0.0480306010838023	0.069636736229853	-0.689730789870244	0.490363499445746	0.999797257655528
gene5074	LOC101731496	133.02651331545	4.52171979785685e-4	0.063443533252775	0.00712715633261026	0.994313400142916	0.999797257655528
gene32668	pcmt1	267.779114090424	0.00460168859259304	0.0740409289495032	0.0621506058592464	0.950442897210936	0.999797257655528
gene7027	lrp11	197.542565493234	0.0635084394584568	0.0712187279332267	0.891737908012076	0.372533429807357	0.999797257655528
gene22175	dynlt1	3072.8307147176	-0.0325987196432968	0.0623915454511602	-0.522486170322788	0.601331873013427	0.999797257655528
gene32004	ezr	4271.6344374331	-0.158514915010003	0.0601703840169347	-2.63443415892758	0.00842776472907669	0.999797257655528
gene7918	rsph3	1885.92730735989	-0.112466403347635	0.0709421935003071	-1.58532458327706	0.112892606386547	0.999797257655528
gene6941	ltv1	2669.1400415256	-0.0365633910899295	0.0640967291854887	-0.57044082521152	0.568378746568535	0.999797257655528
gene30163	phactr2	1107.83548617668	-0.0831925622049202	0.071506111568629	-1.16343289237697	0.244653910699363	0.999797257655528
gene1659	fuca2	128.430819665738	0.0449707778625996	0.06596075412349	0.681780832560017	0.4953775460519	0.999797257655528
gene2513	pex3	1408.49078458674	-0.117177671279482	0.0692622969514116	-1.69179591837221	0.0906848921105916	0.999797257655528
gene19821	adat2	315.918227131437	0.0414290892662791	0.0745839765851234	0.555469031863643	0.578573886496907	0.999797257655528
gene20225	hivep2	535.306370667684	-0.0585088215173618	0.074941884568272	-0.780722580629265	0.434965676816125	0.999797257655528
gene32582	LOC100497171	260.014199387415	-0.0546084805766412	0.0714110306546847	-0.764706517690608	0.444446324225222	0.999797257655528
gene7039	hsf2.2	2156.04795082797	-0.0369444555064458	0.0661310087901548	-0.558655556331781	0.576396816422526	0.999797257655528
gene6026	hsf2	1372.27760455131	-0.022256769763007	0.0681306521826364	-0.326677773512922	0.743911612881932	0.999797257655528
gene6677	serinc1	4080.5205313449	-0.0549512895722498	0.0635827958565053	-0.864247770674709	0.387451795001915	0.999797257655528
gene33701	fabp7	97.9957994173521	0.00163521389942427	0.062784172566888	0.0260450019896682	0.979221444214545	0.999797257655528
gene27655	clvs2	73.8593530005408	-0.0318576282387067	0.0570490755228332	-0.558424969147064	0.576554226453938	0.999797257655528
gene6295	calhm4	457.54517206718	0.0113169149057629	0.0747613801566358	0.151373809339158	0.879680848493132	0.999797257655528
gene6805	arsa.1	176.404970884738	0.00735326858792888	0.0705764636809586	0.104188679970838	0.917019617154567	0.999797257655528
gene685	rwdd1	900.245674468918	0.0391852958872902	0.071718490691345	0.546376471528549	0.58480717998266	0.999797257655528
gene32184	zufsp	165.4663709768	7.78560331336598e-4	0.0700340694082749	0.0111168797974291	0.99113019594152	0.999797257655528
gene30343	rfx6	296.322065441315	-0.00552792877252806	0.0727295546996585	-0.0760066357529068	0.939413818904669	0.999797257655528
gene1592	vgll2	1176.45071728347	0.0172805278346129	0.0708803009960001	0.243798736627657	0.807386698838721	0.999797257655528
gene6645	dcbld1	2386.43535699126	-0.0827486174140881	0.0660532648060742	-1.25275590324006	0.210294554228244	0.999797257655528
gene4919	gopc	2158.23150566089	-0.0146862178561335	0.0660946758700877	-0.222199710684715	0.824158419327912	0.999797257655528
gene4208	nus1	1120.80628981517	-0.0436342359421815	0.071038623684946	-0.614232563621981	0.539061657877173	0.999797257655528
gene22233	slc35f1	126.054580615116	-4.02364065004948e-4	0.0667580732186157	-0.00602719709550795	0.99519102160864	0.999797257655528
gene29094	cep85l	373.826473624941	-0.0674979102956474	0.0749005155840626	-0.901167498905837	0.367499268663658	0.999797257655528
gene27896	pln	155.029274175806	-0.0404803431107721	0.0674935501676678	-0.599766096318991	0.548662131360293	0.999797257655528
gene1015	mcm9	478.819326977465	0.0123936003913956	0.0748692421963109	0.165536607929047	0.868521638311212	0.999797257655528
gene7160	ankrd60	250.878228024344	-0.0279171333667007	0.0735705233965241	-0.379460850322286	0.704345671121359	0.999797257655528
gene17451	fam184a	148.954336306088	-0.0858311938714005	0.0674218906118053	-1.27304638141328	0.203001583828773	0.999797257655528
gene25267	man1a1	2688.40424949633	-0.0168612526151809	0.0641682932678979	-0.262766107005315	0.792730860452714	0.999797257655528
gene25548	dse	306.720508476142	0.00217328346576139	0.0744877887151656	0.0291763724396736	0.976723925271637	0.999797257655528
gene932	LOC100487057	67.7435423153509	-0.00745712193889672	0.05559124122623	-0.134142029830738	0.893290264959108	0.999797257655528
gene23553	frk	550.81459379044	-0.0582684578943447	0.0745002713648093	-0.782124102730022	0.434141643026524	0.999797257655528
gene27586	cfap206	945.952939858259	0.00583132024095359	0.0723794434112553	0.0805659724104316	0.935787128286849	0.999797257655528
gene29269	hdac2	764.666549655839	0.0379473996697802	0.0725856409375684	0.522794855561296	0.60111701998542	0.999797257655528
gene445	marcks	14130.3936032265	-0.0382140909268681	0.0597242356039778	-0.639842277434236	0.522275143869405	0.999797257655528
gene24484	lama4	67.3649253026073	-0.0339698976940631	0.0564142005945185	-0.602151538727357	0.547073270452945	0.999797257655528
gene1279	tube1	241.905458830396	0.0167600889751953	0.0735601040898502	0.227842105208601	0.819768992217194	0.999797257655528
gene432	wisp3	304.927778145209	-0.145500377981647	0.0738718628092656	-1.96963190649901	0.0488805721633337	0.999797257655528
gene27135	fyn	864.3322822228	0.00845579068593184	0.0722825717022784	0.116982427254526	0.906873978879287	0.999797257655528
gene6815	traf3ip3	346.669809325478	-0.0346920920501852	0.0747419023749481	-0.464158536882695	0.642534165211931	0.999797257655528
gene6281	rev3l	1385.77137367692	-0.0315002936671612	0.0691846429003189	-0.455307599296954	0.648887959889691	0.999797257655528
gene3950	mfsd4b	719.798760925218	-0.0413754972687028	0.0728086984808992	-0.568276842355002	0.569847000970489	0.999797257655528
gene21655	slc16a10	946.501866952858	0.0432445545546413	0.0721691496404714	0.599211086317004	0.549032130799046	0.999797257655528
gene6270	rpf2	4212.10759236159	-0.0704322182451044	0.0630244623402357	-1.1175377881826	0.263764451832534	0.999797257655528
gene8379	amd1	9978.22331415392	-0.0283647106554377	0.0575619016597127	-0.492768825170522	0.622175940648316	0.999797257655528
gene2627	mettl24	404.411948461306	-0.0772757053119943	0.0749516555236446	-1.03100731761177	0.302537388261843	0.999797257655528
gene25972	cdc40	2674.97292551364	-0.0823336604591753	0.0628659356016013	-1.30967048642919	0.190307331957496	0.999797257655528
gene31214	wasf1	4138.36924342019	-0.0430154819325815	0.0613973605934484	-0.700607998728396	0.483547685269212	0.999797257655528
gene23835	fig4	227.692418033696	-0.0757168588126471	0.0727271205875502	-1.04110898659184	0.297824969244511	0.999797257655528
gene27948	ak9	949.002520977321	-0.0697500707086182	0.0723011544405723	-0.964715864474185	0.334687146943094	0.999797257655528
gene20917	zbtb24	400.576796923659	0.00888853444030002	0.0749384156223358	0.118611187152598	0.905583401858892	0.999797257655528
gene16782	ppil6	909.452930770656	0.00420142373238248	0.0731848841617524	0.0574083539313465	0.954219908504136	0.999797257655528
gene30353	cd164	3978.37474024363	-0.0518521623663743	0.060465037452444	-0.857556110953478	0.391137618677292	0.999797257655528
gene28581	LOC100496491	135.595249109423	0.0270919287494739	0.0678502112001807	0.399290264101666	0.689679340022951	0.999797257655528
gene28343	ccdc162p	66.011448016801907	-0.00589073782535238	0.0550084529703387	-0.107087865723632	0.91471927355851	0.999797257655528
gene31539	cep57l1	255.200542284402	-0.0527790665282204	0.0736577482935567	-0.716544664355933	0.473655098770306	0.999797257655528
gene20921	LOC105947405	63.8114732594088	-0.0361706421394642	0.0535902446350741	-0.674948255709044	0.49970864044413	0.999797257655528
gene8016	sesn1	1239.94665312196	-0.121041840259154	0.0698024118795935	-1.7340638668467	0.0829067517905385	0.999797257655528
gene28903	armc2	177.018194833362	-0.00925587914761596	0.0698777080013305	-0.13245825331649	0.894621841039118	0.999797257655528
gene23744	foxo3	623.774577596	-0.0552273590479437	0.074206839190501	-0.744235432345611	0.456734055644403	0.999797257655528
gene17200	LOC101734212	707.896189288242	0.0242409630215167	0.0730712682531725	0.331744112303186	0.740082488347588	0.999797257655528
gene30273	afg1l	378.811584441039	-9.43328389250819e-4	0.0749138823515553	-0.0125921706316591	0.989953166975637	0.999797257655528
gene3988	snx3	1838.0076886416	-0.0527707506563785	0.0680750850432024	-0.775184498453269	0.438230646740649	0.999797257655528
gene24758	nr2e1	228.691250135444	0.046828160386897	0.0716487290531736	0.653579777418575	0.513382576374856	0.999797257655528
gene1204	ostm1	1420.39640177312	-0.0128109307156333	0.0725158835864308	-0.176663788428698	0.859772486066313	0.999797257655528
gene30980	sec63	7956.4657561548	-0.024450857115967	0.0585695170443115	-0.417467282468257	0.676336650489917	0.999797257655528
gene22753	sobp	212.835155082608	-0.0408652374505109	0.0727094236866429	-0.562034951984059	0.574092205623609	0.999797257655528
gene25485	pdss2	388.433064275678	-0.0654642990123432	0.0749418043316175	-0.873535132976832	0.382371465241322	0.999797257655528
gene2787	bend3	593.051530881035	-0.013267846579425	0.0738344688501355	-0.179697190025911	0.857390299569841	0.999797257655528
gene19465	c6orf203	473.861358388493	-0.0114401271404858	0.0747825176662032	-0.15297863053434	0.878415127282023	0.999797257655528
gene4399	LOC100490489	98.7998699537533	0.131046952766393	0.0618951561017802	2.11724084758587	0.0342394122946637	0.999797257655528
gene1121	qrsl1	185.623621313803	-0.0158548386204158	0.0699164098411005	-0.226768489063571	0.820603767492349	0.999797257655528
gene5271	rtn4ip1	179.411519586939	-0.0101726878496612	0.0710217479840538	-0.143233419880699	0.886105836683079	0.999797257655528
gene17539	crybg1	5639.21935849003	-0.0872627116629569	0.0613873217444966	-1.42151032465885	0.155168454194802	0.999797257655528
gene11049	Xetrov90014101m.g	91.478391806025	0.0108332454231596	0.0615858851923442	0.17590467993316	0.860368828628688	0.999797257655528
gene25786	pacrg	1292.33765812884	-0.0188079809797967	0.0743747801795661	-0.252881163942775	0.800360045493799	0.999797257655528
gene427	atg5	173.291857763572	-0.0738385000077119	0.0706405768689809	-1.04527034291725	0.295898040457091	0.999797257655528
gene1672	prdm1	2043.87242081075	-0.00319925585519344	0.0652884671334113	-0.0490018527875074	0.96091781940432	0.999797257655528
gene24201	prep	568.764439361375	0.0289735477280433	0.074073752428596	0.391144592762093	0.695690360729539	0.999797257655528
gene3862	popdc3	116.05515347909	0.0221839703878392	0.0646962074672179	0.342894448628693	0.731677868226318	0.999797257655528
gene30137	bves	93.7271639848044	-0.0263589306457014	0.0574653900181425	-0.458692277862895	0.64645516017216	0.999797257655528
gene3492	lin28b	965.350828638974	-0.0563351880838344	0.072917885891784	-0.772583946926826	0.439768647996072	0.999797257655528
gene3715	hace1	522.117396130999	0.00638972482487869	0.0743788876030634	0.0859077761283367	0.931539729910107	0.999797257655528
gene1968	grik2	124.874652990351	0.0218143939863169	0.0667895303858719	0.326613974679651	0.743959872482649	0.999797257655528
gene22565	phip	1615.33676593534	-0.0806037090710836	0.0673295351741658	-1.19715231751683	0.231247191208147	0.999797257655528
gene3883	hmgn3	11124.3270703272	-0.0609038637338522	0.0591340009287128	-1.02992969826738	0.303043008340067	0.999797257655528
gene2779	lca5	217.702335094423	0.0196669213728667	0.0726768659401734	0.27060772528436	0.786692753538375	0.999797257655528
gene3435	sh3bgrl2	917.399369375875	-0.0713339996650172	0.0714772808496637	-0.997995430394899	0.318281574492447	0.999797257655528
gene20421	LOC100497007	311.405561854171	-0.086790398892698	0.0739458904311004	-1.17370145097604	0.240514628878906	0.999797257655528
gene523	elovl4	733.527214687979	0.038890605536616	0.0745906849335228	0.521386893970425	0.602097279555135	0.999797257655528
gene4999	ddx43	466.783211525123	-0.0468892361777618	0.0747623648674905	-0.627177006249987	0.530543213869904	0.999797257655528
gene1045	ttk	3278.06121320649	-0.0520769559090858	0.0634516674433598	-0.820734237686856	0.411797664315787	0.999797257655528
gene5745	bckdhb	560.366136712111	-0.0192682788579251	0.0743533464269134	-0.259144743093239	0.795523563601672	0.999797257655528
gene1956	fam46a	1479.35959705236	-0.110615402613941	0.0729156400408253	-1.51703259481789	0.129258454799603	0.999797257655528
gene2094	ibtk	1005.86524903936	-0.140172261922247	0.0712701989907393	-1.96677242251647	0.049209453237299	0.999797257655528
gene7629	irf6.2	952.689117438525	-0.0389238378388302	0.0719971811445854	-0.540630024954214	0.588762618469931	0.999797257655528
gene1260	irf6	1759.84446265867	-0.0282821611207207	0.0677657488568	-0.417351856916471	0.67642106328759	0.999797257655528
gene7708	tpbg	1684.93768034317	-0.127693727310394	0.0674681050187197	-1.89265323629535	0.0584039991180414	0.999797257655528
gene4361	ube3d	260.042501052425	-0.02145439048342	0.0735575857698092	-0.291667953194648	0.770540513956305	0.999797257655528
gene15268	LOC549454	163.911276682712	0.0369101148456907	0.0702035095987111	0.525758826826065	0.599055785039573	0.999797257655528
gene5230	ndufaf4	615.974216988136	0.0120444672205859	0.0736453878255033	0.163546796021012	0.870087931210557	0.999797257655528
gene1655	pgm3	1485.38859954816	-0.0302438285478407	0.0699196188233168	-0.432551393397399	0.665340707955775	0.999797257655528
gene5602	rwdd2a	86.2924590628027	-0.0148928913492659	0.0597918952060953	-0.249078763901561	0.803299855833275	0.999797257655528
gene2324	snap91	669.706283817861	0.0689492509364832	0.0734007548624315	0.939353431251608	0.347549314107254	0.999797257655528
gene33258	ripply2.1	391.934792016158	0.0849701792770987	0.0749511667018747	1.13367387081612	0.256931373881385	0.999797257655528
gene29189	ripply2.2	1035.52252075845	0.0619974519849811	0.0730930915872456	0.848198518337119	0.396327422275674	0.999797257655528
gene3128	cox7a2	2047.97608888407	-0.0134092812182361	0.0676006205054902	-0.198360327434378	0.842763154790325	0.999797257655528
gene31309	tmem30a	5448.22903284176	-0.0738857683744336	0.0637250625531623	-1.1594459921133	0.246274438893979	0.999797257655528
gene8463	filip1	482.175630127953	-0.0390133688357389	0.0749513938477142	-0.520515587942315	0.60270426620326	0.999797257655528
gene22849	senp6	359.557984092255	0.0249666085942651	0.074554507559056	0.334877251713971	0.737717682825424	0.999797257655528
gene8853	senp6	251.418434532534	-0.036900531280508	0.0737426659191594	-0.50039594881151	0.616796305359626	0.999797257655528
gene28231	myo6	3913.45248137737	-0.11539910140303	0.0609752736697975	-1.89255569442717	0.0584169804785335	0.999797257655528
gene19914	cep162	158.138633337523	-0.0134414948075507	0.0698041889557748	-0.192560002610541	0.84730357189508	0.999797257655528
gene28109	ube2j1	1081.34518873866	-0.092767367437323	0.0698898036853948	-1.32733764505779	0.184397016324238	0.999797257655528
gene31178	ankrd6	208.162384871947	-0.00808523636684565	0.0711988890817014	-0.113558462373869	0.909587816499115	0.999797257655528
gene26167	mdn1	2204.5567750577	-0.0684679585410817	0.0648834862151887	-1.05524475540671	0.291313400036592	0.999797257655528
gene171	casp8ap2	822.931358108668	-0.00311434707442623	0.0719747507868948	-0.0432699945519407	0.965486309690401	0.999797257655528
gene12697	Xetrov90014209m.g	240.939470999635	-0.0486145086882075	0.073537089246785	-0.661088291447882	0.508555693569177	0.999797257655528
gene16652	map3k7	3154.5356620385	-0.0122821716837301	0.0628260585611371	-0.195494862562135	0.84500555917394	0.999797257655528
gene30371	epha7	395.841379940234	-0.102263535379775	0.0749512815785379	-1.36440009064579	0.172441679396201	0.999797257655528
gene25626	maneal	104.1350577717	-0.00872084819854	0.062607177631084407	-0.139294702756415	0.889217275662924	0.999797257655528
gene7162	LOC100485774	1364.77044907359	-0.0244838187494203	0.0683061291361673	-0.358442486187618	0.720012201557151	0.999797257655528
gene7383	ufl1	918.894774678385	-0.0599596194712823	0.0725776499512776	-0.826144405495825	0.408722180561927	0.999797257655528
gene1330	fhl5	112.415635027423	0.0225550079404556	0.0633737371689735	0.355904653063416	0.721911971032482	0.999797257655528
gene15992	mms22l	408.651274300744	-0.0181619371741131	0.0749435305860396	-0.242341627517297	0.808515460795713	0.999797257655528
gene5698	pou3f2	527.013929350754	0.0557108926965869	0.0748423687505538	0.744376395705336	0.456648794997676	0.999797257655528
gene26319	faxc	327.242356649528	-0.100549888113659	0.0746312533186306	-1.34728928756391	0.177887080871713	0.999797257655528
gene7200	coq3	437.70288444476	0.032463557820594	0.0749509532075918	0.43313068655284	0.664919830540629	0.999797257655528
gene4607	pnisr	3056.58588392362	0.0705844049824245	0.0627746231330186	1.12440985639782	0.26083919258532	0.999797257655528
gene31611	srsf12	3189.43951730184	-0.035511050359186	0.0624871733702125	-0.56829343437887	0.569835736464287	0.999797257655528
gene18632	rngtt	1157.1302336329	-0.0374666337561875	0.0704805430266857	-0.531588324198945	0.595011153179914	0.999797257655528
gene19319	akirin2	5760.20089027546	-0.0425418468148376	0.0601682720842711	-0.707047840018638	0.479536748586447	0.999797257655528
gene25472	orc3	523.292550283452	0.00495110118014505	0.0746680470035279	0.0663081649893846	0.947132482811899	0.999797257655528
gene8234	rars2	238.63675577311	0.014521234552561	0.0734636202419841	0.197665654166362	0.843306663468064	0.999797257655528
gene17251	slc35a1	962.327364922399	0.00442109045794941	0.0707878319757291	0.062455514380851	0.950200087122116	0.999797257655528
gene485	smim8	171.655237855004	-0.0458152492738256	0.070102527097509	-0.653546329508193	0.513404131759	0.999797257655528
gene4088	gjb7	93.0504469649756	0.0360001378121934	0.0617966200436345	0.582558363010368	0.56019064166402	0.999797257655528
gene19141	znf292	1677.66917030692	-0.0565440785826502	0.0693320123211717	-0.815555133762987	0.414754619154461	0.999797257655528
gene1994	syncrip	16060.9993747756	-0.0149483453889569	0.0562952226416044	-0.265534883557055	0.790597440822161	0.999797257655528
gene23632	snx14	189.655833235524	0.0200189725914272	0.0716304587052301	0.279475700048331	0.779879783918208	0.999797257655528
gene17504	nt5e	193.610162828929	-0.0366385278824098	0.0704170776667914	-0.520307418262666	0.602849326296753	0.999797257655528
gene27972	cyb5r4	231.529148198993	-0.0114146721981257	0.0728842670761623	-0.156613665143915	0.875549332225132	0.999797257655528
gene21667	fam83b	1660.56435540481	-0.12371105404657	0.068352421336986	-1.80990009756434	0.0703112810173658	0.999797257655528
gene2483	bmp5	428.09116563947	-0.052812065044244	0.074916257718978	-0.704947986621941	0.480842605624807	0.999797257655528
gene27423	LOC100497103	421.656191871642	0.119929364696079	0.0744875575832019	1.61005902982011	0.107384970136205	0.999797257655528
gene24735	dst	949.587778184206	0.0442966123493059	0.0724101155801848	0.611746190354484	0.540705696234473	0.999797257655528
gene230	bag2	689.80174065844	-0.0137851838900212	0.0733046031402463	-0.188053455028566	0.85083474755544	0.999797257655528
gene6511	rab23	916.9459457242	-0.0590340375352877	0.0710991827336469	-0.830305430604485	0.406366118452623	0.999797257655528
gene19865	prim2	203.167077458215	-0.0109665076233148	0.0716142391524082	-0.15313306059115	0.878293344755138	0.999797257655528
gene9640	prim2	224.217679813231	-0.075002015470028	0.0731199204215981	-1.02573983994482	0.305014229940838	0.999797257655528
gene28138	ptp4a1	8009.10607468637	-0.0705454768474054	0.0603935689561759	-1.16809584309541	0.242768106914288	0.999797257655528
gene25339	phf3	1302.67957262098	-0.0645290725327907	0.0693116432252783	-0.930999028879705	0.351854066508465	0.999797257655528
gene32858	adgrb3	131.925163364365	0.0395667382641831	0.0669694994500674	0.590817291290703	0.554642847997052	0.999797257655528
gene19521	lmbrd1	332.29995431708	0.0632504247488828	0.0748207476341729	0.845359432361439	0.39791018740075	0.999797257655528
gene4695	col9a1	4165.39762574831	0.0476438443820279	0.0682464852490282	0.698114257579387	0.485105742333753	0.999797257655528
gene23388	fam135a	2240.79233210395	-0.0278628027860458	0.0642591488739754	-0.433600557652734	0.664578529754169	0.999797257655528
gene7685	sdhaf4	91.7897160490599	-0.0168687071336797	0.0609217658535888	-0.276891303088943	0.781863570744171	0.999797257655528
gene29272	smap1	1492.58366955368	-0.0599651245990156	0.0689445443728805	-0.869758806073175	0.384432227831011	0.999797257655528
gene755	b3gat2	334.968828840662	0.0549808645497467	0.0748415765658971	0.734629962014987	0.462564885370916	0.999797257655528
gene8276	ogfrl1	76.4954063734773	-0.0287605005772086	0.0582015995134622	-0.494153095750508	0.621198062225708	0.999797257655528
gene6986	asrgl1	968.351587489998	0.0161227912665033	0.0721846331040493	0.223354896647648	0.823259304865887	0.999797257655528
gene31413	rims1	130.89749909321	-0.0060808540695801	0.0673031465239699	-0.0903502196203326	0.928008913815835	0.999797257655528
gene313	eef1a1	54283.211445899	-0.099951293040469	0.0551521188470697	-1.81228382752841	0.0699423521365918	0.999797257655528
gene7396	slc17a5	4309.25530145808	-0.0460245138581843	0.0640914741302999	-0.718106651200051	0.472691529426255	0.999797257655528
gene22428	fndc3b	657.936164462935	-0.0976416574197933	0.0736074162522031	-1.32651928829075	0.184667750510709	0.999797257655528
gene23692	tnfsf10	78.1685225151493	0.00861317586122989	0.0589665990374322	0.146068723681388	0.883867136447909	0.999797257655528
gene2522	nceh1	2674.30298350653	0.00402468334999517	0.0633136412764315	0.0635673966755938	0.949314692900977	0.999797257655528
gene34228	ect2	1119.86093626238	-0.00606865179493773	0.0703498261794371	-0.0862639202470633	0.931256618999173	0.999797257655528
gene27809	nlgn1	86.3688919691774	0.0590606107071828	0.0606979121610403	0.973025407372934	0.330540674671809	0.999797257655528
gene23832	naaladl2	87.5000966751511	-0.0841063373076325	0.0594706456320087	-1.41424960858949	0.157288626842533	0.999797257655528
gene30815	tbl1xr1	1448.03622913317	-0.013259365400757	0.0688313731250521	-0.192635491619026	0.847244447195617	0.999797257655528
gene261	zmat3	531.86424511552	-0.0888567245733271	0.0748130059716512	-1.18771760898095	0.234944683858574	0.999797257655528
gene7840	pik3ca	491.410419342082	-0.0331024179201155	0.0747427056174909	-0.442884929661538	0.657848968480932	0.999797257655528
gene1607	znf639	1166.45427395559	-0.111130021988844	0.0703092366994605	-1.58058922562157	0.113971990951816	0.999797257655528
gene908	mfn1	833.476947834938	-0.0443658046740227	0.0729828062709422	-0.60789392654098	0.54325782797376	0.999797257655528
gene27860	gnb4	2864.06162086862	-0.0112594496636696	0.0625750215712825	-0.179935210263465	0.857203432517502	0.999797257655528
gene25331	actl6a	7960.82276995287	-0.00588540531531639	0.0573936349893763	-0.102544564678745	0.918324441760045	0.999797257655528
gene3301	mrpl47	368.050808875222	-0.0466955258756266	0.0749454296730093	-0.623060353104406	0.533244862053817	0.999797257655528
gene2258	ndufb5	879.14900190284	0.0031121134478109	0.0722031393923938	0.0431021902094571	0.96562007338894	0.999797257655528
gene2159	usp13	2791.0395382925	0.0231850862714348	0.064717767038849	0.358249169158094	0.720156854049454	0.999797257655528
gene11897	Xetrov90014367m.g	1028.2392856182	0.0299758369028447	0.073879039025849	0.405742106260432	0.684932100717118	0.999797257655528
gene6930	ttc14	2508.22495061676	-0.00256640884747695	0.0637374780931756	-0.0402653026799273	0.967881615783864	0.999797257655528
gene1465	ccdc39	475.302035573947	-0.11363326679417	0.0747895807371756	-1.51937296176988	0.128668643815109	0.999797257655528
gene18516	fxr1	13170.2717973827	-0.00227709824504916	0.0582145592640967	-0.0391156142695998	0.968798212109358	0.999797257655528
gene31501	LOC101734472	244.411181187081	-0.0109067730090134	0.072852239459454	-0.149710881778501	0.880992722527689	0.999797257655528
gene1910	sox2	5664.03920287755	0.0482942753063248	0.0625199150326974	0.772462267120282	0.439840686858528	0.999797257655528
gene21239	atp11b	2782.12808446703	0.0167922565579265	0.062870487128813	0.267092833613988	0.789397685174862	0.999797257655528
gene4570	dcun1d1	1311.4310419236	-0.0616707991890351	0.0704964187795785	-0.874807547059397	0.381678630090616	0.999797257655528
gene948	mccc1	231.681766632532	0.026816257938884	0.0732425803693001	0.366129344483392	0.714268561749445	0.999797257655528
gene57	lamp3	77.4850286277565	0.00431570071286222	0.0567968933995084	0.0759848022409546	0.939431189294237	0.999797257655528
gene16188	atp13a-like	4660.95696683062	-0.0635222593222407	0.0635886276437769	-0.998956286304715	0.317815867768916	0.999797257655528
gene6054	hrasls	103.866712055034	-0.0117667382629808	0.0633496669776276	-0.185742701175308	0.852646540263484	0.999797257655528
gene29228	atp13a5	1009.10299036129	-0.118223942272374	0.0731276274027331	-1.61667958432843	0.105947463020992	0.999797257655528
gene16793	atp13a4	1512.25873690311	-0.0777452886271179	0.068464555964045	-1.13555528889937	0.256142730178359	0.999797257655528
gene20902	opa1	699.90515396271	0.0311298115750114	0.0731129903383961	0.425776752269742	0.670270528476294	0.999797257655528
gene7941	hes1	3050.97496967599	0.0619759243943793	0.0627965304489427	0.986932302649576	0.323675827136796	0.999797257655528
gene7827	lrrc15	236.803807804308	-0.0327494806422311	0.0719666909869324	-0.455064422069617	0.64906289270739	0.999797257655528
gene22292	atp13a3	523.478013116295	0.0584083117962666	0.0745250838995751	0.783740302459419	0.433192509003019	0.999797257655528
gene1051	tmem44	114.020849743603	-0.0312717127780755	0.0653343187091884	-0.478641445964562	0.632193728080067	0.999797257655528
gene2846	lsg1	3456.17872844153	-0.0308443566582478	0.0613470166697825	-0.502784949173262	0.615115476568387	0.999797257655528
gene582	fam43a	267.716806522836	0.0887743840899753	0.0731425923374926	1.2137166766028	0.224855933920224	0.999797257655528
gene16008	xxylt1	596.045044563483	-0.062662318098042	0.074532281577651	-0.840740639782477	0.400493248150648	0.999797257655528
gene11096	Xetrov90014399m.g	223.645386358018	-0.0588515807925827	0.0728091516064004	-0.808299224673416	0.418918348755622	0.999797257655528
gene31398	acap2	910.387860106347	-0.0414472275958395	0.0717417943179781	-0.577727780436252	0.563447920345965	0.999797257655528
gene1530	ppp1r2	1096.4510537453	-0.0111154412571488	0.0702330193229453	-0.158265177324043	0.874247846741451	0.999797257655528
gene8089	bdh1	71.298942860143	0.0336705662785455	0.0553261420040013	0.608583303641711	0.54280067413317	0.999797257655528
gene27738	dlg1	3154.14214535842	0.0128731676589429	0.0631167891203568	0.203957898339778	0.838386399550408	0.999797257655528
gene19452	pigz	99.614120593996	-0.0177922449937323	0.0627699897490329	-0.28345145609979	0.776830788700043	0.999797257655528
gene2707	LOC108647610	1574.95992945546	0.0451419555903519	0.07062540697186	0.639174449052566	0.522709452056195	0.999797257655528
gene1906	ncbp2	1505.21842803287	-0.00902628877829337	0.0673375490575868	-0.13404540118581	0.893366673410726	0.999797257655528
gene2657	senp5	1409.23267468482	-0.015054622914641	0.0691613958486486	-0.217673786509258	0.827683289279502	0.999797257655528
gene5276	fetub	190.215994981994	0.104839257649615	0.071475838372895	1.46677898484605	0.142436188272429	0.999797257655528
gene4053	hrg	1877.8327641733	0.0698082586085495	0.0700394709005994	0.996698828687927	0.318910718418525	0.999797257655528
gene26131	kng1	2739.69452974149	-0.0940745491615649	0.0653273940034077	-1.44004748079585	0.149853966264422	0.999797257655528
gene3469	eif4a2	5171.21657459583	0.0132655806633752	0.0626568089076231	0.211718102065062	0.832326964822588	0.999797257655528
gene2613	rfc4	894.921212282669	0.063793939806137	0.0717719262420573	0.888842520277164	0.374087720471291	0.999797257655528
gene20105	mcf2l.2	63.5210976168968	0.00928266213514778	0.0548681941190876	0.169181112740842	0.865654185488472	0.999797257655528
gene5521	b3gnt5	1803.3744779384199	-0.106521265478563	0.0658354357810175	-1.61799286683353	0.10566413493479	0.999797257655528
gene26862	LOC100496476	540.760813944746	-0.0662219123623106	0.0744478123575098	-0.889507834619811	0.373730214516026	0.999797257655528
gene2319	mb21d2	603.103865619497	-0.104036777087019	0.0745051650181698	-1.39636999745786	0.162603105043176	0.999797257655528
gene31738	fgf12	124.989666060164	-0.0284533505219836	0.0645016436128491	-0.441125976459855	0.659121798768396	0.999797257655528
gene1899	ccdc50	558.464198903367	0.0104326093679732	0.0744727204287574	0.140086320305075	0.888591788826797	0.999797257655528
gene7533	il1rap	306.602635915375	-0.00400880507537057	0.0722605727942529	-0.055477073047633003	0.955758394872794	0.999797257655528
gene4151	cldn1	9636.05279443442	-0.0632801684660725	0.0602826371877241	-1.04972462085582	0.293844740550732	0.999797257655528
gene30880	tp63	3519.63161704357	-0.160733438114154	0.0640894165107554	-2.50795602246091	0.0121431779252008	0.999797257655528
gene16641	tprg1	650.371917450197	-0.043421837935732	0.0738295330261037	-0.588136429366003	0.556440722839001	0.999797257655528
gene27430	lpp	1588.21624933751	-0.0314859857363189	0.0671122761602412	-0.469153894604038	0.63895963825512	0.999797257655528
gene304	bcl6	354.31365482488	-0.0449064073289826	0.0740848565554859	-0.606148265878734	0.54441630281566	0.999797257655528
gene17292	LOC100486511	97.6181011472116	0.0370125730383953	0.0611472303586127	0.605302526726495	0.544978002861979	0.999797257655528
gene25133	masp1	347.410548606118	0.0212718344874164	0.0746967769176363	0.284775801114841	0.775815912827302	0.999797257655528
gene30573	golim4	1885.13300150206	-0.049676703790569	0.0688058613774894	-0.721983604245979	0.470304557943265	0.999797257655528
gene11139	Xetrov90014470m.g	1818.41456096816	-0.00855491588388442	0.0689009230373007	-0.12416257296369	0.901186555324898	0.999797257655528
gene17358	LOC101734375	446.458272159946	-0.0976856439959469	0.0749512781953992	-1.30332192255986	0.192464879745343	0.999797257655528
gene27323	serpini1	105.413843506028	-0.048125363134813	0.0626008263262015	-0.768765621144368	0.442032461175486	0.999797257655528
gene16009	pdcd10	2421.61904090732	-0.0599641196495915	0.0644354019835836	-0.930608296117541	0.352056221516782	0.999797257655528
gene5430	wdr49	1134.09678265068	0.00861219448748836	0.0715570882732358	0.120354177277355	0.904202588704748	0.999797257655528
gene977	zbbx	258.392074844451	-0.100056508885217	0.073522734362991	-1.36089210707569	0.173547788208901	0.999797257655528
gene32086	mgam	93.9950255031963	-0.0999213426635547	0.0590847542492553	-1.69115271668942	0.0908076389882972	0.999797257655528
gene31586	sptssb	1206.91080075263	-0.0656170319908027	0.0712337592998269	-0.921150766655693	0.356971718453974	0.999797257655528
gene5625	nmd3	3098.01493034105	0.00521109485995896	0.0625460008084319	0.0833161959614283	0.93360012255334	0.999797257655528
gene7384	ppm1l	796.793136316373	0.131894281073567	0.0726060254315491	1.81657486812735	0.0692822345219475	0.999797257655528
gene4231	kpna4	8152.30177619086	0.0109127464318406	0.0587799037168838	0.185654377462105	0.852715807727244	0.999797257655528
gene30960	trim59	152.612926630372	0.00380911404156133	0.0693297698018539	0.0549419686874465	0.956184696177161	0.999797257655528
gene5951	smc4	4936.9800051731	-0.120547174599112	0.0595520759461219	-2.02423127462717	0.0429463611011551	0.999797257655528
gene6648	schip1	1423.48898373111	-0.0124518775898443	0.068817958143531	-0.1809393641682	0.856415170629776	0.999797257655528
gene5241	mfsd1	3391.39099096954	-0.0233586106029478	0.0658586707206729	-0.354677832809881	0.722830959524738	0.999797257655528
gene175	rarres1	439.424121723676	-0.00368448172449986	0.0745765195946757	-0.0494053858308898	0.960596236133046	0.999797257655528
gene29481	gfm1	1040.72776195442	0.00504030421539965	0.0704761237858791	0.0715178977594331	0.942985580678535	0.999797257655528
gene7049	mlf1	267.017574382357	0.0720283201266828	0.0740464661970937	0.972744869889684	0.330680118694103	0.999797257655528
gene17576	rsrc1	1578.30952916635	-0.0156944402168504	0.0671870773237269	-0.233593137877244	0.815300855564932	0.999797257655528
gene3352	shox2	67.2758394292465	0.055327350865148	0.0531962061670597	1.04006196779138	0.298311111725008	0.999797257655528
gene26038	LOC101734693	99.2703249436293	-0.0138030359451555	0.0620185292170781	-0.222563097180875	0.82387556022806	0.999797257655528
gene2826	pqlc2l	636.832999473681	0.0623169064016062	0.0742229410676907	0.839590906870339	0.401137799383673	0.999797257655528
gene17459	LOC101732478	132.73277990166	0.0737069259668818	0.0675182108448473	1.09165993951255	0.274982599597932	0.999797257655528
gene3202	ccnl1	1585.71908124787	0.0435420178979411	0.0670085006180578	0.649798421041035	0.515822439005687	0.999797257655528
gene31829	lekr1	1181.06519709598	-0.132443444353471	0.0703946997117049	-1.88144057572347	0.0599120116774074	0.999797257655528
gene7539	tiparp	1311.87976902963	0.0284890998779514	0.0682244946891055	0.417578759766186	0.676255128982958	0.999797257655528
gene1414	ssr3	7048.26000047203	-0.0117709881360124	0.0579251900345709	-0.203210177281892	0.838970758472087	0.999797257655528
gene5497	gmps	3912.60310474384	0.0496065363200723	0.06284455385072	0.789352987339315	0.429905725171756	0.999797257655528
gene1451	slc33a1	4156.59364029611	0.00651024280766438	0.0612669964539742	0.106260192019615	0.915375914885751	0.999797257655528
gene27114	plch1	1132.83255472411	-0.0767428710207412	0.0700104215926855	-1.09616353215561	0.273007215589673	0.999797257655528
gene3281	dhx36	1667.67925577621	0.00662365300096475	0.0665383074102314	0.0995464606595366	0.920704400792109	0.999797257655528
gene28865	arhgef26	1167.92045876433	-0.0570342606868417	0.0691617102243453	-0.824650814762029	0.40956986326816	0.999797257655528
gene2694	rap2b	7540.91130915269	-0.0303631627564327	0.0597005529762481	-0.508590980195991	0.611038952619589	0.999797257655528
gene2803	p2ry1	410.545925635875	-0.00760678481908658	0.0749491826277386	-0.101492565394186	0.919159459041622	0.999797257655528
gene22800	mbnl1	546.504747419256	0.0553415973317447	0.074510941419474	0.742731151659839	0.457644465615475	0.999797257655528
gene641	aadac	1150.52080321208	0.0629041452610282	0.0711188808805319	0.884492900931567	0.376430192979095	0.999797257655528
gene25000	igsf10	174.998922235036	0.0211691607629281	0.0667921154714104	0.316941013374391	0.751288360881826	0.999797257655528
gene21061	wdr37	629.971515699029	0.0661286018536314	0.073542773482254	0.899185585781428	0.368553816743988	0.999797257655528
gene907	idi1	438.924787323244	0.0583570604592636	0.0748583746733274	0.77956622373818	0.435646243433684	0.999797257655528
gene6069	gtpbp4	18962.3771136491	0.0435503582543216	0.0565105976475762	0.770658249376867	0.440909525025855	0.999797257655528
gene24389	larp4b	3135.86162998307	-0.00314701332497755	0.0621378624073309	-0.0506456643833031	0.959607874575979	0.999797257655528
gene6651	tmem212	232.80195194306	-0.0141674565864168	0.0714829157486454	-0.198193602457875	0.842893592706627	0.999797257655528
gene19373	pld1	3086.31087571289	-0.0326858399756723	0.0656482864639468	-0.497893269363899	0.618559271536033	0.999797257655528
gene22574	tnik	1940.13790497216	-0.0323768953797828	0.0664312522634167	-0.487374455194675	0.625992992783892	0.999797257655528
gene7995	slc2a2	9797.40796039034	0.0117745215556803	0.0671275958714722	0.175405083450698	0.860761346495239	0.999797257655528
gene1790	eif5a	21299.3235257964	-0.0324125215034931	0.0594894962512638	-0.544844443909786	0.585860508631856	0.999797257655528
gene32	rpl22l1	1396.73068460657	-0.0335084279192194	0.0690628907495576	-0.4851871613763	0.627543588303353	0.999797257655528
gene8286	slc7a14	146.103189059067	0.0174334660134221	0.068716100235722	0.253702785135053	0.799725182218612	0.999797257655528
gene2970	skil	125.366696503034	0.0221987864510273	0.0663434412837248	0.334604084766901	0.737923763171679	0.999797257655528
gene31159	prkci	1545.68899019796	-0.0281933708072365	0.0685167504906385	-0.411481434909681	0.680719551589654	0.999797257655528
gene8301	phc3	106.799861332286	0.0467727474369154	0.0638170511796276	0.732919283676441	0.463607660938912	0.999797257655528
gene3296	gpr160	1137.4983059301	-0.0496577872335841	0.0710262018822479	-0.699147440206788	0.484459893585981	0.999797257655528
gene5061	sec62	2621.23012352105	-0.0581111687268051	0.0638324711409519	-0.910370030928094	0.362627397177942	0.999797257655528
gene1243	lrrc31	893.458283958986	0.0282712837042707	0.0719131410525433	0.39313098121544	0.694222742802577	0.999797257655528
gene5529	ptma	57424.4208033776	0.0156897172256389	0.0561567514334251	0.279391468080902	0.779944417983158	0.999797257655528
gene2436	pde6d	169.691700678405	-0.00314253119275855	0.0706141476621817	-0.0445028552605694	0.964503576064845	0.999797257655528
gene3901	pde6d	659.18156673382	-0.0177616788846879	0.0736650656350144	-0.241114003382431	0.809466759780099	0.999797257655528
gene22217	cops7b	1991.45985071195	-0.0347324349092987	0.0651313454369665	-0.533267579170653	0.59384836697363	0.999797257655528
gene33585	dis3l2	1912.41511426916	-0.0433284816074233	0.0667765415516472	-0.648857826425641	0.516430276376969	0.999797257655528
gene16602	LOC100498108	67.657881025979	0.00791497424603569	0.0540948286503754	0.146316652506501	0.8836714205312	0.999797257655528
gene21812	LOC105947375	147.593565020711	-0.0929908849800673	0.0680762895936638	-1.36598051296736	0.171945079909418	0.999797257655528
gene4593	chrnd	2208.64142911729	0.0738721623862582	0.0716098276509617	1.03159251752879	0.302263047108909	0.999797257655528
gene2903	chrng	3587.5639646233	0.0712622495005881	0.0679432436029302	1.04884968278899	0.294247306925764	0.999797257655528
gene20325	LOC100497953	76.5617307778666	-0.0100696656147874	0.0556374052335707	-0.180987333476715	0.856377518249217	0.999797257655528
gene2321	MGC89871	378.985702184958	-0.0304661972176427	0.0749450200397031	-0.406513964523631	0.684364998495603	0.999797257655528
gene2321	eif4e2	378.985702184958	-0.0304661972176427	0.0749450200397031	-0.406513964523631	0.684364998495603	0.999797257655528
gene6283	rubcn	543.615350582682	0.0210821206799126	0.0743198173331897	0.283667552429488	0.776665163081981	0.999797257655528
gene29913	phr	233.670016746146	0.038969257763356	0.0732927596632894	0.531693143257025	0.594938541679339	0.999797257655528
gene26353	LOC101733551	60.3128581418521	-0.0335914494708127	0.054707088593392	-0.614023709440648	0.539199659890403	0.999797257655528
gene30696	LOC101733293	311.861770918148	-0.0366913057658462	0.074354983644987993	-0.49346128486869	0.621686688771553	0.999797257655528
gene657	LOC108647691	73.0989693946598	-0.0221716790772638	0.0574662328542288	-0.385820993930564	0.699629245976705	0.999797257655528
gene32702	LOC100485319	312.652718764319	-0.0914463235850933	0.0738806837912003	-1.23775686542827	0.215806226809387	0.999797257655528
gene11462	LOC101731200	774.201189315683	0.00335465782098305	0.0730919747405908	0.0458963905803475	0.963392831047074	0.999797257655528
gene29778	muc4	113.78354437107	-0.019242102977557	0.0646696445424313	-0.297544591650442	0.766050769381075	0.999797257655528
gene5438	tnk2	1787.30394304989	-0.0729998980717814	0.0661691218696293	-1.10323208181016	0.269926392593381	0.999797257655528
gene17056	tfrc	66.2832144015297	0.0330160779367851	0.0552968359447054	0.59706992945853	0.550460693396486	0.999797257655528
gene3018	pcyt1a	5138.0365436369	-0.00649158330167337	0.0609170331663645	-0.106564337825594	0.915134611725375	0.999797257655528
gene4463	tctex1d2	275.229945806726	-0.025548217800665	0.073923911969367	-0.345601539746054	0.729642188649739	0.999797257655528
gene32910	pdcd1	131.262900188151	0.0135306808826109	0.0664947753800352	0.203484872387033	0.838756068432745	0.999797257655528
gene12808	Xetrov90014636m.g	137060.383655963	-0.0458663775768191	0.0559291176822829	-0.820080478246996	0.412170230232529	0.999797257655528
gene7492	b3gnt7	4209.9299667496	-0.0739480985401265	0.0605943395148569	-1.22037964490059	0.222320990036221	0.999797257655528
gene3325	armc9	486.451977056582	0.0333504341579585	0.0747294114418508	0.446282574885652	0.655393141609852	0.999797257655528
gene5802	psmd1	7248.40895990698	0.0286169627337786	0.0579364021406574	0.493937519010978	0.621350306334127	0.999797257655528
gene30805	c5h2orf72	775.728821399267	0.0355757758824329	0.0726509227427748	0.489680991504969	0.62435965477859	0.999797257655528
gene7066	rpl35a	3928.15075637713	0.114397692969952	0.0709002006539598	1.61350309187825	0.106635252067406	0.999797257655528
gene249	iqcg	1260.22179068181	-0.108358901599289	0.0690827738960319	-1.56853721250925	0.11675581250651	0.999797257655528
gene33332	lrch3	1308.74511580054	-0.0229466403695626	0.0703784412227225	-0.326046442218643	0.744389217520897	0.999797257655528
gene5739	fyttd1	1533.41799165017	-0.0593998738666814	0.067287802776851	-0.882773272649002	0.377358783934937	0.999797257655528
gene3316	capn10	75.6669297041583	0.0330978690548608	0.0578940887330607	0.571696865416937	0.567527358408176	0.999797257655528
gene27315	rnpepl1	1197.42450456835	-0.0262232032249378	0.0691255242344293	-0.379356301675277	0.704423295823096	0.999797257655528
gene20413	abcc5	2244.20939460778	0.0482922542005144	0.0679678654197826	0.710515975487124	0.477384227782775	0.999797257655528
gene29369	eif2b5	1284.58856015976	-0.0352292450099287	0.0697566960870924	-0.50503029796515	0.613537555948221	0.999797257655528
gene23608	dvl3	1659.40967892833	-0.00168444346714558	0.0677790949255557	-0.0248519616409111	0.980173044442764	0.999797257655528
gene18734	ap2m1	12513.9482719945	-0.00328289894955545	0.0569618055222162	-0.0576333372767661	0.954040694490152	0.999797257655528
gene2449	abcf3	4828.77222222772	-0.0207084421353397	0.0616236359714763	-0.336047067150095	0.736835373737012	0.999797257655528
gene21022	ccdc150	275.572697408195	-0.124791771064078	0.0740298999976255	-1.68569417313924	0.09185471977126	0.999797257655528
gene2706	alg3	162.989524478181	-0.0175607243504676	0.0701579910854411	-0.250302553975376	0.802353381534514	0.999797257655528
gene7623	ttc16	491.962758753419	-0.0245639460484876	0.074926741591562	-0.327839507320227	0.743033014123909	0.999797257655528
gene28924	LOC100488253	569.659420041704	-0.0074709309746529	0.074017803033815	-0.100934243768892	0.919602659311169	0.999797257655528
gene6038	LOC100490540	287.678948569198	0.0437680044197103	0.0743667758862911	0.588542449206522	0.556168249976597	0.999797257655528
gene4535	ece2	1219.99364495084	0.0361468532916922	0.0710827434744452	0.508517982352317	0.611090131385564	0.999797257655528
gene4810	psmd2	8497.42444267043	0.0457530363772731	0.0574543079487319	0.796337785812334	0.425835728711373	0.999797257655528
gene27885	eif4g1	12923.9142922465	0.0207616075307867	0.0559541740565037	0.371046626652396	0.710602803517941	0.999797257655528
gene1398	fam131a	73.6845388311927	-0.0555855891963983	0.0571762023961198	-0.972180502847992	0.330960758391639	0.999797257655528
gene3500	clcn2	759.557775675054	0.0612635143042344	0.073551354487364	0.832935229150123	0.404881259752061	0.999797257655528
gene6898	chrd.1	2233.17198741489	-0.0362581626278312	0.0615842815440926	-0.588756769077048	0.556024449884455	0.999797257655528
gene4883	polr2h	877.570529171335	-0.0449929300126873	0.0718653590625312	-0.626072569588614	0.531267343178385	0.999797257655528
gene16990	teddm1	118.406263415097	-0.0661032606098197	0.0659353451363047	-1.00254666860646	0.316079638671799	0.999797257655528
gene22951	LOC733858	67.4791924624521	-0.0361246974322883	0.0548543510181725	-0.658556646132239	0.510180510359759	0.999797257655528
gene4106	ephb3	3375.70440199726	-0.0232753493227018	0.0616702880126498	-0.377415933551786	0.70586452766748	0.999797257655528
gene18636	tdrp	1307.60476327961	-0.0875341290865809	0.0707751683222093	-1.23679153524687	0.216164485435275	0.999797257655528
gene33914	cln8	126.234231348155	0.0439328369496614	0.0662715154537042	0.662921869960132	0.507380594176174	0.999797257655528
gene15804	arhgef10	422.351025162736	-0.0641143007979431	0.0749449859682757	-0.855484859588643	0.392282782699515	0.999797257655528
gene21362	kbtbd11	165.590149121971	0.024165758895575	0.0685279098211693	0.352641120364506	0.72435750594903	0.999797257655528
gene26358	myom2	1176.22719273874	0.0517660177467711	0.0520245527972843	0.995030518541493	0.319721421543837	0.999797257655528
gene23282	mcph1	601.418570589432	-0.0257716092089082	0.074138171841258	-0.347615925357445	0.728128644630797	0.999797257655528
gene4246	agpat5	248.373678561746	0.0391705282182037	0.0721467528437014	0.54292849884821	0.58717903311874	0.999797257655528
gene2952	gsta4	90.9241314116994	-0.0669839524076164	0.061870530184369	-1.08264713762772	0.278965076062573	0.999797257655528
gene27557	ick	1228.58722185548	-0.0253722106549323	0.0717109823234598	-0.353812063827104	0.723479731941576	0.999797257655528
gene4792	fbxo9	5837.11047818807	-0.0296888955948871	0.0599899724650657	-0.494897636637122	0.620672379036268	0.999797257655528
gene3126	gcm1	913.410515576927	-0.108415500351952	0.0711262365739908	-1.52426875895747	0.127441587923272	0.999797257655528
gene29876	elovl5	137.279234817211	-0.01762121937897	0.067187062599295	-0.262271019110677	0.793112503580541	0.999797257655528
gene4185	gclc	8045.74535471256	-0.0206902561234641	0.0597102855378455	-0.346510755008034	0.728958902954693	0.999797257655528
gene1460	klhl31	6516.19421328108	-0.00326983571866316	0.0664939040389873	-0.0491749697347589	0.960779858385651	0.999797257655528
gene31827	LOC100497894	60.5308174298623	0.00112367703658942	0.0547104090731223	0.0205386334269149	0.983613693550968	0.999797257655528
gene26687	lrrc1	1608.86666734476	-0.0437586829228347	0.0679331664600988	-0.644143136600836	0.519482620319253	0.999797257655528
gene27628	mindy4b	904.002399399991	-0.0537933398454673	0.0721559594642778	-0.745514857606443	0.455960532673216	0.999797257655528
gene1079	siah2	715.348590475025	-0.010234933231296	0.0734732899280673	-0.139301414722498	0.889211971995285	0.999797257655528
gene33668	erich6	217.802140059841	0.044215891705407503	0.0728436574870204	0.606997139226378	0.543852810665124	0.999797257655528
gene18159	gpr119	186.316512452673	0.0183467634403036	0.0664680277150708	0.276023888040591	0.78252971869708	0.999797257655528
gene76	selenot	11664.4729369154	0.0521309506811951	0.0569639421108325	0.915157005457347	0.36010921204294	0.999797257655528
gene28568	eif2a	1942.58519981137	0.0163600215380376	0.0664168225322217	0.246323460145968	0.805431850751298	0.999797257655528
gene21426	serp1	12999.0860001649	-0.0055918020262413	0.0568145504253116	-0.0984220060597379	0.921597201203904	0.999797257655528
gene546	tsc22d2	2210.16140607922	-0.00279170132225914	0.0646677008458785	-0.043169948610243	0.965566060282129	0.999797257655528
gene5646	pfn2	975.206604739133	0.0826468924998515	0.0719019705106994	1.14943849122401	0.25037521599217	0.999797257655528
gene7129	rnf13	2161.43950092265	0.0510298620915928	0.0666474450543667	0.765668692175161	0.443873460187505	0.999797257655528
gene2473	rhbdd1	127.250178728354	0.0168032179687348	0.0665978271817272	0.252308801650292	0.800802385438116	0.999797257655528
gene20264	irs1	1622.16359319325	-0.032016748332908	0.0684780861307593	-0.467547359191258	0.640108316985005	0.999797257655528
gene5173	xrn1	3293.52492381852	-0.0299148951223084	0.0648204744996537	-0.461503797268072	0.644437197677353	0.999797257655528
gene3294	atr	277.013337283126	-0.0338046693467967	0.0737308485924483	-0.458487457992706	0.646602271145605	0.999797257655528
gene18023	trpc1	147.0001108771	0.0786690385030687	0.0662993901172433	1.18657258179828	0.235396256201051	0.999797257655528
gene1808	pcolce2	1095.86436846513	0.0442899783890054	0.0711360604358581	0.622609378670059	0.533541246571757	0.999797257655528
gene23721	paqr9	852.376919953834	0.117550343984829	0.0718058673163134	1.63705764414773	0.10161842557751	0.999797257655528
gene2762	u2surp	3474.84164128463	0.0140603764551128	0.0613069494188457	0.229343925744096	0.818601615350572	0.999797257655528
gene1809	chst2	738.314150979778	0.111124182426355	0.07312164478631	1.51971666872516	0.128582200416264	0.999797257655528
gene28536	LOC101732219	120.682090576847	0.0765966382162333	0.0650171129713189	1.17809965277945	0.238756880467656	0.999797257655528
gene505	c3orf58	1549.11351120577	0.0173603307299191	0.0680833779396306	0.254986330809151	0.798733656792886	0.999797257655528
gene609	plod2	4128.98768475386	0.0125567288953574	0.0623787742765727	0.201298102455233	0.840465486220016	0.999797257655528
gene8413	zic4	274.567611672321	0.0512733675481177	0.0742342416026519	0.690696994286879	0.489755978628421	0.999797257655528
gene7361	zic1	2869.80293752504	0.0728820060329433	0.0656612660011774	1.10996955239389	0.267012147077692	0.999797257655528
gene7361	LOC100493456	2869.80293752504	0.0728820060329433	0.0656612660011774	1.10996955239389	0.267012147077692	0.999797257655528
gene33632	gyg1	1001.91235011813	-0.0769336379270472	0.0713146030303538	-1.07879220605493	0.280680370077853	0.999797257655528
gene421	hltf	1276.03952583747	-0.0367089262931522	0.0689995204117778	-0.532017122352146	0.594714136625367	0.999797257655528
gene6136	hps3	775.157161330877	0.0489657230504985	0.0732104094526697	0.668835530583321	0.503600398974232	0.999797257655528
gene5508	tm4sf18	322.584521563983	0.0758344902262598	0.0743596214851122	1.01983426907899	0.307807067582609	0.999797257655528
gene7088	tm4sf1	91.9300934367455	0.0583419094114459	0.0574032065422394	1.01635279500485	0.309461416014263	0.999797257655528
gene22258	wwtr1	951.062040832541	0.0127753726000878	0.0732890831561067	0.174314809927095	0.861618060787445	0.999797257655528
gene8478	commd2	373.184689969336	0.00555919703215727	0.0749380930872628	0.0741838603456827	0.940864088040486	0.999797257655528
gene2025	slc25a36	573.245252454319	0.0882399800892473	0.0748135934004841	1.17946453416414	0.238213251009421	0.999797257655528
gene31146	LOC108647699	121.537059110331	0.0226248358546619	0.0658474378956598	0.34359477874466	0.731151051871473	0.999797257655528
gene27065	spsb4	807.3368651298	0.0161569061163875	0.0720721540725838	0.224176817306111	0.822619721541238	0.999797257655528
gene8105	pxylp1	940.059761294205	0.0124335622406817	0.0710821819266634	0.174918128617796	0.861143965304264	0.999797257655528
gene19618	cul3	4001.4575991967	0.00528681713280662	0.0602778752557595	0.0877074235011538	0.930109219264367	0.999797257655528
gene1341	fam124b	98.5261024740637	-0.0082948655165447	0.0613580126007158	-0.135187975701285	0.892463253819032	0.999797257655528
gene6488	LOC100145763	77.0126331511575	-0.0276785208307599	0.0586090576853765	-0.472256711229566	0.636743564875582	0.999797257655528
gene30437	serpine2	2006.93260525773	0.028119582537963	0.0699741899400334	0.401856492544765	0.687789643605586	0.999797257655528
gene7996	epha4	6464.05478676408	-0.0115469631103938	0.0597062462761002	-0.19339623289994	0.846648665456692	0.999797257655528
gene30196	pax3	2431.37239074766	0.0122392705697344	0.0667767512545898	0.183286403423125	0.854573302183129	0.999797257655528
gene24524	sgpp2	2525.9081739579	-0.0325644549677699	0.0637705047754108	-0.510650732379437	0.609595644932862	0.999797257655528
gene30940	farsb	2166.41169569947	0.026049244592345	0.0651206718370674	0.400014985372394	0.689145479482043	0.999797257655528
gene6620	mogat1	175.839452358234	-0.0991628874784344	0.0687704776317426	-1.44193978133232	0.149319362380651	0.999797257655528
gene2700	acsl3	3374.05895537627	0.0387945535657543	0.0638524499592493	0.607565623410112	0.543475606424692	0.999797257655528
gene21	scg2	352.109042340635	0.0823229342525462	0.0748894824406228	1.09925895559256	0.271655129769951	0.999797257655528
gene269	ap1s3	2009.41232087321	-0.070972743786668	0.0654366255999303	-1.08460274557225	0.278097638477454	0.999797257655528
gene7740	wdfy1	2528.9488091292	0.108924310070978	0.0652020906587135	1.67056468543499	0.0948076927293535	0.999797257655528
gene2194	LOC100490428	2098.88319893311	0.0964627266966113	0.0659200738204327	1.46332855996759	0.143377496457137	0.999797257655528
gene2969	sap130	2504.47214970077	0.076006470203118	0.0640772415158604	1.18616951050093	0.235555364322995	0.999797257655528
gene4689	wdr33	4006.86598198837	0.124397433276302	0.0611556218616633	2.03411280090805	0.0419402236101659	0.999797257655528
gene22453	gpr17	132.383122322784	0.0518588879865973	0.0669819895195796	0.774221374410481	0.438799890376079	0.999797257655528
gene1306	iws1	5613.39054653067	0.0485385425048385	0.0589933277970505	0.822780207819795	0.410632993839788	0.999797257655528
gene4211	LOC100145345	126.295049845693	-0.00245303343286715	0.0623929921771895	-0.0393158485796096	0.96863857104622	0.999797257655528
gene24114	dgkd	2442.45471417434	0.0599408780279311	0.0654998544234533	0.915129942738747	0.360123417439638	0.999797257655528
gene27929	d2hgdh	98.8409680411131	0.0149665813740281	0.0624902675120676	0.239502597282655	0.81071588272073	0.999797257655528
gene31989	ing5	934.338966829239	0.00363743244308284	0.0721203078037374	0.0504356200611549	0.959775251790289	0.999797257655528
gene4912	dtymk	1581.52934205001	0.0584726435447256	0.0667210498407426	0.876374752560021	0.380826339046877	0.999797257655528
gene6450	atg4b	318.127194138336	-0.0266399419107973	0.0745934422817526	-0.357135172957612	0.720990614196419	0.999797257655528
gene21601	thap4	102.836869859072	0.0344183048916006	0.0637956125293809	0.539508965067924	0.589535712685669	0.999797257655528
gene28126	bok	1341.9906322611	-0.0303299171811855	0.0689852313219836	-0.439658121020466	0.660184738549183	0.999797257655528
gene5051	stk25	447.577965003709	-0.0672020259784439	0.0749139763478269	-0.89705592006522	0.369689078440593	0.999797257655528
gene22151	farp2	1706.5542202667	0.0134036762408736	0.0669121481526732	0.200317529939265	0.84123225348546	0.999797257655528
gene1978	sept2	6972.77188796165	-0.0339855931058068	0.0600101883392784	-0.566330385661567	0.571169208201012	0.999797257655528
gene674	hdlbp	54182.6346134764	0.013771878214259	0.0542860485001663	0.253690931551536	0.79973434049348	0.999797257655528
gene6896	ppp1r7	1813.01209294674	0.0560223305720305	0.0671934641869629	0.833746722987087	0.40442372317102	0.999797257655528
gene23171	pask	847.774798339691	-0.0266259162227609	0.0722565518811847	-0.36849137593146303	0.712506874476271	0.999797257655528
gene6899	lamtor3-like	766.235244668995	0.0100447459776993	0.0735258170985983	0.136615224067884	0.891334942267572	0.999797257655528
gene8531	mterf4	438.404784282564	0.0547946136982378	0.074863997779747	0.731922089699856	0.464216122602112	0.999797257655528
gene5552	sned1	585.193087951995	0.0456489073478065	0.0749342734493107	0.609185960529606	0.542401185058807	0.999797257655528
gene17511	crocc2	5233.02061087456	0.100173637268469	0.0674898401935819	1.4842772924212	0.137735371910136	0.999797257655528
gene25704	kif1a	204.909106932147	0.0907701080028754	0.0718728533040976	1.26292617907936	0.206615710691597	0.999797257655528
gene776	trmt10a	437.458826483313	0.0201375572492091	0.0749516501148495	0.268673968062771	0.788180585895996	0.999797257655528
gene2317	ilkap	457.719859040536	0.0722293104939027	0.0747364955928059	0.966453001588897	0.333817553591012	0.999797257655528
gene34009	klhl30	348.526742481031	0.0722252536404005	0.0748596305191427	0.964809111927575	0.334640431160404	0.999797257655528
gene1765	scly	198.775524190544	-0.0056834658290021	0.0715133621658254	-0.0794741801654251	0.936655467883113	0.999797257655528
gene8461	efhd1	11002.0636930476	-0.0449779277563331	0.0583914238967398	-0.770283112737114	0.44113197148555	0.999797257655528
gene21229	gigyf2	3035.17378886904	0.0508982244416512	0.0655226882474364	0.776803055598725	0.437274973732033	0.999797257655528
gene8121	kcnj13	128.351425673608	0.0110697234050092	0.0665028102044391	0.166454971917416	0.867798915959719	0.999797257655528
gene5734	snorc	80.020330212109	0.0257099289615426	0.0554438919334064	0.463710754512377	0.642854991011997	0.999797257655528
gene24675	inpp5d	668.095402090841	0.0380049019128008	0.074040820254499	0.513296608305626	0.607743856141711	0.999797257655528
gene8248	atg16l1	1255.95291139877	-0.0120232629040713	0.0688565651719516	-0.174613166864283	0.861383601877674	0.999797257655528
gene14331	Xetrov90014908m.g	381.770158856474	-0.0328592484787534	0.0749416435517361	-0.438464476110255	0.661049616190735	0.999797257655528
gene6028	plekhb2	1866.61426538614	0.0420362801703354	0.0718900616143481	0.584730061796826	0.558729237182982	0.999797257655528
gene4875	fam168b	3706.32986397991	-0.0256133316043643	0.0633647835342885	-0.404220296760017	0.686050729649089	0.999797257655528
gene32643	arhgef4	610.872474545985	-0.0140027354366338	0.0746774657248213	-0.187509515765203	0.85126116350816206	0.999797257655528
gene708	klhl24	209.878576754823	0.0422740915262613	0.0716497657329725	0.590010184873601	0.555183821319313	0.999797257655528
gene3367	yeats2	2047.11131752185	0.0357659014759294	0.065071502405138	0.549640013738262	0.582566308168854	0.999797257655528
gene6739	ankmy1	425.835021087779	0.0497778508363803	0.0748993161149901	0.664596867078976	0.506308373627178	0.999797257655528
gene26487	gpc1	502.353299800291	0.068782358157254	0.0748056191689081	0.919481168947298	0.357843950828103	0.999797257655528
gene20942	gpc5	144.967387315666	-0.0223187113650887	0.0679568073714511	-0.328424954443414	0.742590377521607	0.999797257655528
gene6960	cops9	238.686060638932	0.0953467728558534	0.0725018201979473	1.31509488445302	0.188478015628473	0.999797257655528
gene18354	cab39	3579.49514602269	0.034352713703528	0.0616706103367347	0.55703540983225	0.577503236178713	0.999797257655528
gene6373	hes6.1	3420.84088909386	-0.0421746380253976	0.06140993040962	-0.686772281682814	0.492226239437714	0.999797257655528
gene8124	hes6.2	136.093086055932	0.019466887295828	0.0653240438138347	0.298004932935662	0.765699398652245	0.999797257655528
gene23200	per2	1071.47869829392	-0.0470425542054478	0.0703586897564624	-0.668610435587694	0.503744013951259	0.999797257655528
gene33001	pik3cb	2734.55652767244	-0.0478033875103496	0.0645852384097641	-0.740159650833194	0.459203127348249	0.999797257655528
gene25636	foxl2	407.793996529526	0.12393330857369	0.0749480944029635	1.65358852097498	0.098211146609096	0.999797257655528
gene6613	mrps22	810.413466876505	-5.49714056965856e-4	0.0724036855059958	-0.00759234910659809	0.993942240066357	0.999797257655528
gene7427	copb2	14728.9571093141	-0.00435297755241415	0.0556405075644603	-0.0782339655577579	0.937641944197653	0.999797257655528
gene2532	rbp1	521.743482000544	-0.0667146839080135	0.0746216779603313	-0.8940389137789	0.371301070999632	0.999797257655528
gene545	daw1	1041.71040287909	0.0819871311343987	0.0709430585176745	1.15567516889581	0.2478140485862	0.999797257655528
gene5422	slc19a3	877.575574754917	-0.0179043295812691	0.0730832534476836	-0.244985393187043	0.806467741344331	0.999797257655528
gene8249	slc19a2	1134.39413635526	0.00620822369547139	0.0695674104392371	0.0892404023130039	0.928890857047092	0.999797257655528
gene8270	slc19a3	178.472640602843	-0.0055752911322201	0.0708298613722983	-0.0787138506867191	0.937260228409627	0.999797257655528
gene7058	mrpl44	1220.34132506897	0.0576821597529479	0.0704880476784979	0.818325399166129	0.41317140671802	0.999797257655528
gene27735	agfg1	3002.61169915527	0.111169476825857	0.0632553536352582	1.7574714302742	0.0788374873903369	0.999797257655528
gene21110	mff	1014.34458744129	0.0650124889188967	0.0706986493313939	0.919571866417931	0.357796534169774	0.999797257655528
gene23380	pid1	655.389789616743	0.0476207320328133	0.0732967051097044	0.649698127105967	0.515887233942358	0.999797257655528
gene2095	trip12	7819.40778240458	0.0520843584300884	0.0575568755523118	0.904919836775199	0.365507857163924	0.999797257655528
gene30133	fbxo36	363.063611499038	-0.0101237372968208	0.0743420259634033	-0.13617785049071	0.891680684785235	0.999797257655528
gene3342	rasa2	854.323066808739	0.0024270363341249	0.0716285148728477	0.0338836612546454	0.972969922137047	0.999797257655528
gene21577	LOC100488775	401.935230958284	0.096794802484016	0.0747449690195926	1.29500090445744	0.195319917473929	0.999797257655528
gene6963	rnf7	1030.06892687069	0.0693891043076999	0.0703104779205971	0.986895642866519	0.323693800473712	0.999797257655528
gene4351	atp1b3	23292.5243371229	-0.0456089182604324	0.0626186877689188	-0.728359534277414	0.466393527383622	0.999797257655528
gene19004	tfdp2	2618.35944992548	0.0098649309399724	0.0630594196394805	0.156438657323071	0.875687268125891	0.999797257655528
gene30934	gk5	187.482217861115	-0.0440243833402549	0.0703839948383182	-0.625488556615535	0.531650456635845	0.999797257655528
gene17736	rnf168	1267.84872761988	-0.0248613534399281	0.0698336301786687	-0.356008321153012	0.72183433353806	0.999797257655528
gene3035	ubxn7	1026.46662415867	0.0485030400962215	0.0702976993906227	0.689966250911073	0.490215411159641	0.999797257655528
gene6324	LOC105948502	64.0008421639477	0.0513541444739175	0.0555997864863163	0.923639238912479	0.355674176968462	0.999797257655528
gene14714	Xetrov90015014m.g	746.267402303592	0.0551716562595666	0.0727316745304864	0.758564361617176	0.448113198299944	0.999797257655528
gene8108	pak2	1697.61144126518	-0.0785721363765779	0.0676083580411929	-1.16216601989809	0.24516803440579	0.999797257655528
gene5383	fbxo45	3022.53830787031	0.0115814400642462	0.0661997361178619	0.174946921897493	0.861121340429162	0.999797257655528
gene8310	wdr53	539.667825989013	0.0568207812028586	0.0742560392729275	0.765200807358096	0.444151979002034	0.999797257655528
gene16899	tf	76.7539258399548	-0.0348514235457338	0.057781622115767	-0.60315758314829	0.546403862368221	0.999797257655528
gene22075	srprb	2928.75224541426	0.0652622210468836	0.0629591460893887	1.03658046686696	0.29993142046698	0.999797257655528
gene4046	rab6b	177.354240009057	0.0294403297445236	0.0679271561794704	0.433410308930632	0.664716712554069	0.999797257655528
gene1813	ryk	2792.77322378436	0.0710295294919059	0.0639347389156853	1.11096925859941	0.2665815817985	0.999797257655528
gene340	amotl2	6255.72378126529	-0.0754498750727248	0.0598830449867188	-1.2599538832646	0.207685998984365	0.999797257655528
gene7239	cep63	267.58968480331	-0.00653594235830169	0.0740884894879783	-0.0882180538903039	0.929703368330402	0.999797257655528
gene5281	irak1bp1	377.624495688713	0.086486465366915	0.0749244680991294	1.15431537335024	0.248370896004859	0.999797257655528
gene21279	ephb1	3675.71992451294	0.0304400833663453	0.0611417520310826	0.497860829223057	0.618582137841273	0.999797257655528
gene18408	dzip1l	502.953411824169	0.0262206559874611	0.0746850026655678	0.351083283813681	0.72552586832123	0.999797257655528
gene21549	il20rb	197.11906156697	-0.00809272483964704	0.071970102468276	-0.112445648430392	0.910470062592708	0.999797257655528
gene664	nck1	902.389895024137	0.0446617771704277	0.0726484527522774	0.614765703582417	0.538709461810889	0.999797257655528
gene608	slc35g2	100.056694995612	-0.0232708448978942	0.0619813020148122	-0.375449436224056	0.707326244532688	0.999797257655528
gene26449	stag1	1813.17382090322	-0.00342032838548602	0.0665263884743598	-0.0514131078497408	0.958996340033807	0.999797257655528
gene6583	pccb	182.598871589897	0.0515954685444342	0.0711433488615457	0.725232497065126	0.468309409610945	0.999797257655528
gene32332	msl2	1236.2689282892	0.0236985075327284	0.0690066743642165	0.343423411591289	0.731279949401467	0.999797257655528
gene17957	ppp2r3a	523.661823767348	0.114833213234181	0.0744168341168045	1.54310801577421	0.122804570188867	0.999797257655528
gene20257	LOC101733569	63.3910451403116	0.0573706892358784	0.055407654940014	1.03542893663321	0.300468637813781	0.999797257655528
gene31517	LOC100494929	66.5897886199846	0.0125105126086949	0.0563941066652684	0.221840779976391	0.824437832476113	0.999797257655528
gene3141	uggt1	4565.83880872904	0.00994255204378539	0.06152045168393	0.161613768619038	0.87161001406782	0.999797257655528
gene7599	hs6st1	1446.33672916771	-0.0607745425839753	0.0692791589552419	-0.877241345023241	0.380355563574995	0.999797257655528
gene21647	fam110c	561.276578712994	0.0844332832475354	0.0746197080792209	1.13151452104176	0.257838595099196	0.999797257655528
gene6629	sh3yl1	95.4320600568522	0.0485509331898748	0.0624263424462878	0.777731503838279	0.436727315704937	0.999797257655528
gene8202	acp1	590.933011217635	0.0363052450658923	0.0742959262696989	0.488657277575381	0.625084354791534	0.999797257655528
gene17069	alkal2	65.514217095582	-0.0720792883807679	0.0544137723971027	-1.32465155796855	0.185286747025104	0.999797257655528
gene6469	tmem18	794.732462709647	0.0151350797163437	0.0727138970034516	0.208145627453102	0.835115261694808	0.999797257655528
gene7461	cep19	420.126791179943	-0.0480097176008586	0.0749445364707047	-0.640603302945575	0.521780453078118	0.999797257655528
gene18390	pxdn	2575.50297919139	0.00957748929421836	0.0651327908915667	0.147045584307342	0.883096040281293	0.999797257655528
gene26403	eipr1	389.476213175381	-0.0215453281826828	0.0749516059577312	-0.287456524878643	0.773762785898253	0.999797257655528
gene2167	trappc12	549.34076313581	0.00384251172117189	0.0742129521310413	0.0517768342429901	0.958706514382605	0.999797257655528
gene7561	adi1	245.419551062835	0.0450246352693428	0.073343732814118	0.613885243384776	0.539291162162985	0.999797257655528
gene31196	MGC146443	239.275545231015	0.0102194522064559	0.0723808594914501	0.141189981415778	0.887719860464122	0.999797257655528
gene26344	rnaseh1	70.2285325508928	0.0017489700363391	0.0564997809372787	0.0309553419026644	0.975305154587886	0.999797257655528
gene23502	rps7	11611.86781848	0.10655491513786	0.063167146132058	1.68687239589857	0.0916278909725808	0.999797257655528
gene7652	sox11	6879.24381380765	0.117873827887339	0.0590053622563881	1.9976799290742	0.0457513715516947	0.999797257655528
gene27955	id2	7764.20570857514	0.0599355538883147	0.0623965057701269	0.960559459997993	0.336773720662694	0.999797257655528
gene16376	kidins220	1667.79537017357	0.0229259544183412	0.0677231316061878	0.338524723748104	0.734967798870588	0.999797257655528
gene5864	mboat2	1013.8216103384	-0.0534890364861028	0.070477402039022	-0.758953011016026	0.447880666050762	0.999797257655528
gene26958	asap2	2244.57703329059	6.11688066223502e-4	0.0664391998835971	0.00920673438715687	0.99265419255384	0.999797257655528
gene3607	itgb1bp1	736.76939709167	0.0467089302406567	0.0742310468163659	0.629237121715473	0.529193829433909	0.999797257655528
gene5189	cpsf3	5187.92491260167	0.00426504498789002	0.0600911437751098	0.0709762657181546	0.943416645054063	0.999797257655528
gene5035	iah1	65.7328397602485	0.0388103474622253	0.0534574472208768	0.726004504140794	0.467836009350733	0.999797257655528
gene18779	adam17	1270.00264505055	0.141373126127006	0.0688892757360972	2.05217901649281	0.0401522679698678	0.999797257655528
gene5282	ywhaq	34782.4295597024	0.0161462805043409	0.0565996858731823	0.285271556816029	0.775436102246594	0.999797257655528
gene21855	taf1b	458.599729588537	-0.0224869436358399	0.0747511634612176	-0.300823995167736	0.763548709937901	0.999797257655528
gene6313	grhl1	7474.48255003562	-0.012544548683978	0.0623980328026053	-0.201040771968925	0.84066669342974	0.999797257655528
gene1512	klf11	4059.87126126617	0.0327181900186445	0.0625631729584838	0.522962446939127	0.601000386507971	0.999797257655528
gene7821	MGC147302	245.225638583827	0.0831459356760988	0.072410982437634	1.1482503465232	0.25086523060429	0.999797257655528
gene31660	rrm2.2	11479.5961553013	0.0115518122915258	0.0580874697558356	0.198869262856217	0.842365013933436	0.999797257655528
gene4454	rrm2.1	307.525542843039	0.00408364410430569	0.0744644404296305	0.0548401905761283	0.956265781113016	0.999797257655528
gene24410	hpcal1	458.794898169856	0.097895919228333	0.0748125281666546	1.30854980612682	0.190686892907452	0.999797257655528
gene5377	odc1	46415.4426429602	-0.109644120758608	0.0552387521769736	-1.98491306261465	0.0471541448086556	0.999797257655528
gene308	nol10	5235.45691529982	0.0402669656888017	0.0602656904123544	0.668157377992089	0.504033139026045	0.999797257655528
gene30978	atp6v1c2	2714.77547978165	0.0594364717383339	0.0715602340913335	0.830579615802741	0.406211154110703	0.999797257655528
gene4441	pdia6	8587.43750486758	0.0855628206899793	0.0571112606328588	1.49817776287626	0.134087071510236	0.999797257655528
gene2650	kcnf1	85.5716339660468	-0.025862549632896	0.0596791789413776	-0.433359675713712	0.66475349075094	0.999797257655528
gene30481	pgat	582.490851315696	-0.058506251349397	0.0748868122154029	-0.781262409476195	0.434648174172986	0.999797257655528
gene5163	pqlc3	435.907085182754	0.0344554751194854	0.0749509182428886	0.459707178073893	0.64572641654644	0.999797257655528
gene5504	c2orf50	515.753235649439	0.0429345230888591	0.0748852314712424	0.573337656108426	0.566416093615369	0.999797257655528
gene19686	rock2	3849.48692968129	0.0104616998892645	0.0633690311669314	0.165091681166869	0.868871820635499	0.999797257655528
gene285	e2f6	1846.28008799379	-0.0251039225410344	0.0657614357109405	-0.381742312491179	0.702652511774754	0.999797257655528
gene21152	greb1	4484.3651577696	0.0577308553421756	0.0657283744275791	0.878324709000443	0.379767530387409	0.999797257655528
gene7185	lpin1	97.5578464793133	-0.0388090734817449	0.0619801524591294	-0.626153243287619	0.531214432108751	0.999797257655528
gene2852	trib2	1431.57238657221	0.0367017215217156	0.0693076719389205	0.529547746951595	0.596425531429191	0.999797257655528
gene6578	fam84a	100.936407966096	-0.0269709527801226	0.0634453928152954	-0.425104985300374	0.670760143871005	0.999797257655528
gene29309	nbas	275.911620439142	-0.0446152738854556	0.0742265513949424	-0.601068930820563	0.54779407593859	0.999797257655528
gene18336	ddx1	2223.59622964446	-0.00579899850852002	0.0665952242783791	-0.0870782938470069	0.930609278837701	0.999797257655528
gene28749	LOC100487960	64.669945832901	0.00487894320290495	0.0513262136502753	0.0950575321247913	0.924269129727564	0.999797257655528
gene3789	mycn	5097.78305656051	0.0443572936202808	0.0593287792710727	0.747652221489551	0.454669957084416	0.999797257655528
gene21368	fam49a	381.906468570068	0.0614202766027143	0.0748395054341736	0.820693245450928	0.41182101919228	0.999797257655528
gene6780	vsnl1	168.872287352609	-0.0188925116070543	0.0674161822036502	-0.280237043829982	0.779295647915911	0.999797257655528
gene31928	smc6	737.248086222568	0.00949709738976788	0.0741992504278532	0.127994519284292	0.898153310344237	0.999797257655528
gene30010	gen1	76.48278874128	0.03673217065248	0.0587185937153701	0.625562846932845	0.531601714295215	0.999797257655528
gene13483	gen1	353.633963137299	0.116945118404372	0.0744834762404637	1.57008136981718	0.116396182200597	0.999797257655528
gene1829	msgn1	788.964491316886	-0.0553442597407614	0.0738639381429384	-0.749273070624281	0.453692635374687	0.999797257655528
gene2685	zpax	474.893982373637	-0.102372790016385	0.0749250001836818	-1.36633686707259	0.171833254503094	0.999797257655528
gene5482	rdh14	721.750772806137	0.0943524273106753	0.0729272562118004	1.29378825163325	0.195738571842018	0.999797257655528
gene3149	nt5c1a	11554.3135867575	0.0196425375002451	0.0587417814487159	0.334387841427552	0.738086913039945	0.999797257655528
gene4584	osr1	167.582760402796	0.0247240354815543	0.0697150268193219	0.354644279857063	0.722856099049187	0.999797257655528
gene679	ttc32	318.467097009964	0.0212855364485695	0.0747196733803483	0.284871915060696	0.775742273387025	0.999797257655528
gene29070	wdr35	418.492105836427	-0.0016844021350773	0.0749496814914237	-0.0224737730909509	0.982070032756631	0.999797257655528
gene7266	laptm4a	3793.85075829876	0.0930471848867531	0.0628791125446652	1.47977891419282	0.138932257623815	0.999797257655528
gene28582	sdc1	1109.39773157935	0.0120954344406318	0.0739051836376625	0.163661516625579	0.869997614262078	0.999797257655528
gene23469	pum2	5922.9142099472	0.018019091038775	0.0608872679856124	0.295941855085909	0.767274486200363	0.999797257655528
gene393	slc7a15	333.860321542455	0.0496415996544323	0.0740705608264219	0.670193381831727	0.502734522233863	0.999797257655528
gene8530	rhob	13872.1376178133	0.102831969096031	0.0559590105469018	1.83763022417709	0.0661169119976336	0.999797257655528
gene25345	hs1bp3	502.191359606792	0.00225756442272773	0.0748229254845235	0.0301720950912924	0.975929803286927	0.999797257655528
gene2913	ldah	145.914657744257	-0.0363512027879954	0.0674111957815701	-0.539245779080714	0.589717276217211	0.999797257655528
gene5735	atad2b	2615.05258751146	0.129231414932427	0.0630188976501916	2.05067717384984	0.0402983953043935	0.999797257655528
gene4548	ubxn2a	2210.27224513159	0.0418293414814489	0.0646622241969683	0.646889926861039	0.517703185637215	0.999797257655528
gene26418	wdcp	554.776324748932	0.029715547796406	0.0748982310484449	0.396745655811092	0.691555028907249	0.999797257655528
gene23564	fkbp1b	1611.97974941898	0.0237970403948507	0.0672706291434146	0.353750822578419	0.723525631199653	0.999797257655528
gene6658	sf3b6	3439.01562012789	0.0215274355308069	0.0619472367291721	0.347512442321244	0.728206372658859	0.999797257655528
gene6890	tp53i3	134.071563148817	0.0493941726636287	0.0674704015639805	0.732086537483987	0.464115750270533	0.999797257655528
gene6614	loc100495804	722.507985998619	-0.0151681691517309	0.0734345999948272	-0.206553438744126	0.836358626488639	0.999797257655528
gene1443	pfn4	265.46718702555	-0.0641124208746996	0.0732135896473927	-0.875690171503327	0.38119848988862	0.999797257655528
gene32724	fam228b	1463.09540823676	-0.0225815489437461	0.0695789424422026	-0.324545733969786	0.74552490361166	0.999797257655528
gene14283	Xetrov90015222m.g	170.308034173218	-0.00454048085168438	0.0705054518859577	-0.0643990036263946	0.948652523372806	0.999797257655528
gene27671	itsn2	1179.12987451134	0.0674597981179239	0.0713273350762592	0.945777632737851	0.344262016256966	0.999797257655528
gene8732	Xetrov90015224m.g	376.960898877245	0.086482356859954	0.0749513840615084	1.15384602890032	0.248563299451449	0.999797257655528
gene6673	gcfc2	305.550846583877	-0.0234566441591316	0.0743674846458565	-0.315415322581286	0.752446334422453	0.999797257655528
gene5093	mrpl19	510.248348456118	0.0596135349335906	0.0746741864686717	0.798315157522345	0.424687624143763	0.999797257655528
gene25587	LOC101730402	77.0628778233352	0.0113496809627389	0.058009825598673	0.195651009904062	0.84488333164236	0.999797257655528
gene6903	eva1a	940.83306140335	0.0460177708994061	0.0713140388124696	0.645283476657609	0.518743498475308	0.999797257655528
gene28638	spats1	478.509797937566	0.0893636430355541	0.0746801606538421	1.19661824844985	0.231455384436659	0.999797257655528
gene23611	cd2ap	7377.64310467649	-0.0192983624764888	0.0578895691529059	-0.333365108064897	0.738858697989024	0.999797257655528
gene2719	tnfrsf21	440.882025883366	0.00346785657086543	0.0748982130242165	0.0463009253604513	0.963070401771006	0.999797257655528
gene29527	adgrf1	1594.76982131808	-0.0374017194965714	0.0667594760941249	-0.560245850998566	0.575311756347521	0.999797257655528
gene22929	pla2g7	557.193361611936	0.0664391018850891	0.0745934256712129	0.890683076789289	0.37309921620726	0.999797257655528
gene28527	tdrd6	1176.45104584572	-0.0500685332993883	0.0712070431637809	-0.703140182133773	0.481968392979112	0.999797257655528
gene825	slc25a27	189.574142131946	0.0317880407598964	0.0708795298950612	0.44847984752381	0.653806927056281	0.999797257655528
gene31220	rcan2	125.406736410743	0.0111488266075896	0.0657904537855049	0.169459639903653	0.86543511587776	0.999797257655528
gene15976	LOC101733141	266.392212734402	0.04587033005947	0.0741136999565497	0.618918365786113	0.535970138897975	0.999797257655528
gene10175	trim69.2	156.333770924968	-0.00875591896714985	0.0695544374194105	-0.125885842686815	0.899822289417346	0.999797257655528
gene33903	enpp4	691.085148318993	0.0811689236321866	0.0733290455731992	1.10691367926181	0.268331251033245	0.999797257655528
gene8459	trim69.1	1214.03328445409	0.103381330117239	0.0730580602031612	1.41505714536841	0.157051741748853	0.999797257655528
gene28505	trim69.2	1036.66458532694	0.0865710884603469	0.0705833813856447	1.22650809242689	0.220007531898406	0.999797257655528
gene8298	clic4	215.166741320479	0.0750634149539789	0.0721029927409421	1.04105824322263	0.297848517742865	0.999797257655528
gene6891	LOC105948523	233.225636337574	-0.018449353345589	0.0731554267996731	-0.252193913051867	0.800891182736214	0.999797257655528
gene3870	supt3h	113.73536918004	-0.0119532823718212	0.0652682697767237	-0.183140788207075	0.854687552599231	0.999797257655528
gene22399	cdc5l	9884.48771721273	0.0550369554763002	0.0567833036045457	0.969245394026252	0.332422767135924	0.999797257655528
gene17073	opn5.2	89.2335334132123	0.0722959513438805	0.0592676014426661	1.21982245922028	0.222532185464934	0.999797257655528
gene30352	mut	807.180144812767	0.0419451172587321	0.0724430922615916	0.579007824614505	0.562583893521635	0.999797257655528
gene28883	LOC100494435	96.7868436862189	-0.061498765530047	0.0627774843496026	-0.979630932446504	0.327268330350717	0.999797257655528
gene8192	MGC69416	1546.7284612468	-0.201462234232428	0.0717250145718083	-2.8088141276114	0.00497243459439531	0.999797257655528
gene3377	cyp2a13	795.290366943701	0.145103540930993	0.0723499221017613	2.00557978109366	0.0449011008822669	0.999797257655528
gene23500	LOC100494424	632.634845511992	-0.0950012850345092	0.0735614128090001	-1.2914554167302	0.196545805124296	0.999797257655528
gene31052	LOC100491441	100.608254063242	-0.00969767267979837	0.0616459474040588	-0.157312412059059	0.874998638644527	0.999797257655528
gene19070	LOC101732007	419.861940468307	-0.0272581660576406	0.0749128389482609	-0.363865078941497	0.71595876269101	0.999797257655528
gene4863	LOC101732279	612.343065658197	-0.118281878649946	0.0740039590424235	-1.5983182545969	0.109972166823155	0.999797257655528
gene29559	LOC100491603	101.669006636947	0.0100078099653799	0.0636727477913765	0.157175719794133	0.875106363243013	0.999797257655528
gene20458	loc100036663	308.120975952628	-0.0325997491492567	0.0746481314452028	-0.436712192497241	0.662320085831187	0.999797257655528
gene16120	LOC100495056	401.832235276213	-0.0525062978606957	0.0749495395047018	-0.700555309714768	0.483580576572462	0.999797257655528
gene26496	crisp2	3161.40408094478	-0.0959333086059467	0.0690443581326726	-1.38944457158405	0.164697604752851	0.999797257655528
gene6004	crisp1	1939.55535607863	-0.0142974165656417	0.0681947434024046	-0.20965569855253	0.833936404431394	0.999797257655528
gene4908	crisp3	669.206075405716	-0.0102420078589034	0.0745198806374216	-0.137439939131627	0.890683063705633	0.999797257655528
gene23040	esco2	2358.77154863601	0.0613714043088468	0.0637377573118223	0.962873607375317	0.335610955881654	0.999797257655528
gene6808	pbk	1696.61582112977	0.0434423216577819	0.0686488058380591	0.632819771989352	0.526851343567342	0.999797257655528
gene22293	ephx2	432.921549393495	-0.177347564135022	0.0748752966140027	-2.36857244184667	0.0178568830160702	0.999797257655528
gene16965	LOC100496183	515.609895328467	-0.00916339691318387	0.0747334973348032	-0.122614319414656	0.90241251475757	0.999797257655528
gene31100	chrna2	113.958240497935	0.0557863355206512	0.0651450560480301	0.856340279752328	0.391809587378786	0.999797257655528
gene25295	ptk2b	6853.01832137256	-0.0772806969899162	0.060405798493405	-1.27935891780908	0.200770693737253	0.999797257655528
gene27144	nos3	104.739063454045	0.022303966358274	0.0612886812248002	0.363916565221326	0.71592031434251	0.999797257655528
gene21994	atg9b	1652.53457549264	0.0536215875016049	0.0664192754947633	0.807319668908954	0.419482334936735	0.999797257655528
gene16839	abcb8	468.812333176563	0.124896951578925	0.0747263378744667	1.67139130769047	0.0946444117050589	0.999797257655528
gene19807	LOC108647859	191.843759504485	0.043851016430141	0.0714679638735821	0.613575846482879	0.539495648462623	0.999797257655528
gene986	cdk5	585.011895716333	0.0952107762686879	0.0741865163417293	1.28339732020996	0.199352912259804	0.999797257655528
gene27715	LOC100486443	122.047022253151	0.0316681634297567	0.0643932674492905	0.491793081546845	0.622865627888701	0.999797257655528
gene19082	LOC100493303	283.782869363623	-0.0592279437833367	0.0737444974991453	-0.803150686382032	0.421887644362814	0.999797257655528
gene26349	LOC108647836	1001.53867706997	-0.0373339428592502	0.0710149263230341	-0.525719659123841	0.599083002542486	0.999797257655528
gene31867	LOC108647837	1848.09385445938	-0.0497285640242471	0.0682518730424464	-0.728603653020928	0.466244143306122	0.999797257655528
gene32605	LOC108644510	937.237022232281	-0.0784385537211445	0.0721055343597504	-1.08782986517786	0.276670222542979	0.999797257655528
gene19797	znf184	87.4300439591507	-0.0747745583614337	0.056607353735033	-1.32093364956499	0.186523488645936	0.999797257655528
gene1452	LOC100492197	823.798370251634	0.0510236829683269	0.0719670690039175	0.70898653612737	0.478332832031264	0.999797257655528
gene27662	LOC101732411	433.482701762354	0.0925545413926004	0.0747799385658127	1.23769212930209	0.215830238650583	0.999797257655528
gene33597	LOC100493787	242.933866082369	0.0378822406348417	0.07340718882358	0.516056277892406	0.605815103583261	0.999797257655528
gene20197	LOC100493966	229.45264838395	0.0800667763576637	0.0730112924222334	1.09663551625175	0.272800755322871	0.999797257655528
gene8330	LOC101731994	213.62793532138	0.0385228009382741	0.0703899360982175	0.547277111951373	0.584188365857728	0.999797257655528
gene7567	LOC101731927	224.942760773808	0.0117348743325186	0.0724196274668378	0.16203997097185	0.871274377506375	0.999797257655528
gene7795	LOC100496808	180.73084008579	0.0767188304989347	0.0708365710086519	1.08303986777627	0.278790727530457	0.999797257655528
gene16845	LOC105945406	555.567936156142	-0.0440185862361194	0.0743456443050909	-0.592080230759467	0.553796864391757	0.999797257655528
gene31038	LOC100487805	103.047189362371	0.00891448133765757	0.0623000276900253	0.143089524486437	0.886219478057317	0.999797257655528
gene17699	LOC100216020	429.259751566021	0.0154117687891132	0.0748739343939863	0.205836235451667	0.836918835418869	0.999797257655528
gene5475	LOC105945412	1067.77811427373	-0.00706228940298929	0.0604706748484634	-0.116788665261088	0.907027526092594	0.999797257655528
gene22663	jrk	2053.8767412492	0.0361096696373277	0.0651547190798183	0.554214186590096	0.579432270497267	0.999797257655528
gene19801	LOC101730917	76.5182606495437	-0.0622872617761589	0.0582993074517197	-1.06840483187115	0.285337938393789	0.999797257655528
gene33029	LOC101730779	1652.17247473331	0.0280571646259278	0.0679442483628333	0.412943925379791	0.679647697749213	0.999797257655528
gene24702	LOC101730425	66.5220527057353	0.0181695207499247	0.0547007057062342	0.332162455956285	0.739766591609873	0.999797257655528
gene30942	LOC100496968	311.847474933288	0.0191686192269974	0.0746451766111835	0.256796488363128	0.79733588107408	0.999797257655528
gene12246	LOC100497607-like	229.634359289038	-0.00424000005571311	0.0725868808632604	-0.0584127600647347	0.953419851065856	0.999797257655528
gene32078	LOC100487319	111.572495913181	0.0280092005177111	0.0635085706742461	0.441030245529827	0.659191100863705	0.999797257655528
gene22030	LOC100487167	835.382983091429	-0.0109333703456009	0.0721739414439783	-0.151486396985641	0.879592040637808	0.999797257655528
gene20757	hkr1	315.388314287286	0.0341132183440456	0.074720304146873	0.456545496348507	0.647997762360515	0.999797257655528
gene2213	LOC108647925	111.808732823081	-0.0238969191157567	0.0613015512252253	-0.389825683659425	0.696665450462789	0.999797257655528
gene28069	LOC108647921	140.958127331202	0.0314836183663258	0.0680279620689284	0.462804079511091	0.643504806830391	0.999797257655528
gene32645	LOC101733242	152.490108582647	0.00897759092204793	0.0667668545032727	0.134461792289584	0.893037422008968	0.999797257655528
gene29639	LOC101732837	340.257588390211	0.0952964282052532	0.0747735935373887	1.27446634161835	0.202498193842154	0.999797257655528
gene25860	LOC108647924	122.476814214072	-0.0370819856051047	0.0664992300813443	-0.557630299775572	0.577096861697948	0.999797257655528
gene30616	LOC101732725	160.601948530393	-0.02947841691574	0.0697879162534987	-0.422400015622506	0.672733066495292	0.999797257655528
gene20074	LOC108647923	198.203743877021	0.0168049698700224	0.0712441605517287	0.235878558184718	0.813526906924884	0.999797257655528
gene20545	LOC108647919	527.509171131796	-0.0141683399476978	0.0745476991802688	-0.190057374050357	0.849264171784442	0.999797257655528
gene33560	LOC101733764	920.650141054548	-0.0934337456940809	0.0720006350285039	-1.29767946709209	0.194397502215022	0.999797257655528
gene32609	LOC101733825	266.780659530669	0.0467550364968275	0.0733503328273193	0.637420918142222	0.52385070647319	0.999797257655528
gene27375	LOC105947706	261.96135804703	0.0309311827685369	0.0731690254838387	0.422736022025725	0.672487870714867	0.999797257655528
gene6883	LOC100492687	682.539228772742	0.0544339654078159	0.0731811853553851	0.743824592939725	0.456982599848289	0.999797257655528
gene9790	Xetrov90015449m.g	186.366847243991	-0.0229267993254806	0.0694631078732656	-0.330057206298776	0.741356737369959	0.999797257655528
gene18199	LOC100485051	205.245870427216	-0.015488124799774	0.0715789144986888	-0.216378313477466	0.82869286920754	0.999797257655528
gene31834	LOC100489238	315.190006653629	0.075787965573531	0.074642282568704	1.0153489813735601	0.309939503524718	0.999797257655528
gene27872	LOC100493516	828.212407693459	0.0452849804279318	0.0718848059671062	0.629965954817402	0.528716859074103	0.999797257655528
gene24146	LOC100486202	174.185532949975	-0.0237735004116439	0.0708670721920436	-0.335466101198873	0.737273512006514	0.999797257655528
gene30913	LOC100485704	86.8695533594011	0.0521531098641811	0.0604203665612192	0.863171027129379	0.388043440835358	0.999797257655528
gene25662	LOC101733376	520.745167232836	0.0410592887590602	0.0746665826410984	0.54990180756525	0.58238672437945	0.999797257655528
gene33459	LOC100498598	388.427357727761	-0.0541490490807542	0.0747934996606891	-0.72398068450345	0.469077593458987	0.999797257655528
gene18490	LOC101733211	381.643785110612	0.0358255705272715	0.0748544269567916	0.478603230079513	0.632220920010234	0.999797257655528
gene16205	LOC101734722	63.4985502705915	0.0420892487790378	0.0550149508272518	0.765051102403037	0.444241115258843	0.999797257655528
gene31250	wnt9a	86.5501808601007	0.0247097882634203	0.0606404590148222	0.407480231265738	0.68365531064758	0.999797257655528
gene30008	wnt3a	93.8964049003846	0.0635415944827642	0.0608797348751678	1.04372324572462	0.296613451709029	0.999797257655528
gene7113	arf5	15896.6731276206	0.00466538160945474	0.0566841307603458	0.0823048981588773	0.93440425947053	0.999797257655528
gene2344	c1orf35	1542.6346158511	0.0152612249551729	0.0689209410034539	0.221430884909249	0.824756946542173	0.999797257655528
gene614	mrpl55	561.076048101325	0.052840154881967	0.0748291026453735	0.706144441319636	0.480098316973592	0.999797257655528
gene21639	guk1	1732.85075517032	-0.00817500191929545	0.066957037603732	-0.122093243845062	0.902825172480252	0.999797257655528
gene15924	obscn	571.796682107971	-0.0441293648306774	0.0742294204586658	-0.59449965469218	0.552177973178363	0.999797257655528
gene29495	LOC100488959	96.4886923155391	-0.00315618439289655	0.0620755755633602	-0.0508442227760748	0.959449651747221	0.999797257655528
gene24213	iba57	418.453598414142	-0.0438898470497865	0.0749439068346388	-0.585635962996004	0.558120175654688	0.999797257655528
gene16186	cyp8b1	441.586940072727	-0.00489506229248972	0.0488236529794866	-0.100260058266152	0.920137866550365	0.999797257655528
gene7530	higd1a	7060.05129451224	-0.0666443986467711	0.0670404671025591	-0.994092098803816	0.320178031655336	0.999797257655528
gene4922	ccdc13	385.316381778763	0.0438148753817739	0.0747956232291728	0.585794642656104	0.558013524327168	0.999797257655528
gene3555	hhatl	219.427629173398	0.139842021122016	0.0708109902145833	1.97486323377548	0.0482836707220717	0.999797257655528
gene7152	klhl40	6598.45315972875	0.065103152802703207	0.0581065544338426	1.12040979605539	0.262539172367523	0.999797257655528
gene990	zbtb47	2496.40935504255	0.0931778883205758	0.0639100229434571	1.45795423048139	0.14485315917365	0.999797257655528
gene2402	nktr	3962.457482838	0.0340957287210968	0.0605471386137692	0.563127003219652	0.573348405007767	0.999797257655528
gene23943	snap47	118.991970420481	0.00624940345368471	0.0655953392372063	0.095272065460102	0.92409873023923	0.999797257655528
gene27766	jmjd4	125.818285199332	0.0431903652338454	0.0667512780271937	0.647034281744391	0.51760975648674	0.999797257655528
gene32108	als2cl	703.076994679027	-0.0555116712398429	0.0739799961983518	-0.75036055815693	0.453037579002146	0.999797257655528
gene22182	pth1r	191.829370972555	-0.0199845281048697	0.071366712565835	-0.280025902642414	0.779457632127247	0.999797257655528
gene2435	LOC100170602	1517.14648360339	0.122378517650575	0.0709790806540499	1.72414909467544	0.0846809311264684	0.999797257655528
gene2435	pbrm1-like.1	1517.14648360339	0.122378517650575	0.0709790806540499	1.72414909467544	0.0846809311264684	0.999797257655528
gene4545	ngfr	13511.1776047239	-0.0381571222632871	0.057713715787027	-0.661144785826875	0.508519466295385	0.999797257655528
gene31494	setd2	2296.46085417367	-0.0398798180126398	0.0651204144935115	-0.612401169783915	0.540272368050768	0.999797257655528
gene5118	tubz1	99.9887600810964	0.018165592446898	0.0630748992692423	0.288000340188513	0.773346478262531	0.999797257655528
gene24381	LOC105947511	314.940867692184	-0.00131847444469444	0.0729036870037621	-0.0180851545221081	0.985570920991276	0.999797257655528
gene5666	klhl18	3610.11061076009	0.060161217286084	0.0618007943079749	0.973469968464801	0.330319778981414	0.999797257655528
gene17940	kif9	1472.67910588762	0.0290732566661578	0.0733250467833854	0.396498303670301	0.691737459017171	0.999797257655528
gene22388	anapc15	496.625144811728	0.0536963964929277	0.0746092400246804	0.719701694792296	0.471708682549588	0.999797257655528
gene25308	LOC108647842	520.376751262046	0.00864132051209355	0.0743884907705297	0.116164751060079	0.907521972159952	0.999797257655528
gene28333	ccm2	2497.09934253854	0.0706403827587295	0.0664271896720544	1.06342573135301	0.287588928913012	0.999797257655528
gene2428	naca	300.100249997531	0.00379085461900039	0.0745860326084719	0.05082526159958	0.959464761042082	0.999797257655528
gene18915	tbrg4	1736.40088114711	0.0952364176590771	0.0666834861951513	1.42818594367374	0.153238345357292	0.999797257655528
gene15550	Xetrov90015528m.g	191.577071897216	-0.112602178974349	0.0713624253951376	-1.57789170352415	0.114590491307412	0.999797257655528
gene33945	cnbd2	109.493917862387	0.0324018740265664	0.0641829737736968	0.504835973179	0.613674047241232	0.999797257655528
gene527	LOC105947510	78.3466515593856	0.0422619318148783	0.057999912480455	0.728655096317944	0.466212666894222	0.999797257655528
gene307	ccdc12	1174.91500167932	0.0475871732611207	0.0694143486176915	0.685552399594113	0.492995406906183	0.999797257655528
gene1534	nbeal2	976.187034592493	-0.00914250751436146	0.071462565128618	-0.127934219796152	0.898201030068663	0.999797257655528
gene8091	cdc25a	1249.88232270919	0.0044688646435452	0.0694339737946689	0.0643613551020512	0.948682500360276	0.999797257655528
gene14308	Xetrov90015537m.g	581.119075359255	0.117595474308724	0.0742428128862554	1.58393075015743	0.113209478802471	0.999797257655528
gene30450	dhx30	1242.25753786001	0.106384731557832	0.0687833313138803	1.54666442473344	0.121944185796894	0.999797257655528
gene33963	xirp1	1965.99670310173	-0.11930032020863	0.0665507528653559	-1.79262164697064	0.0730334426893398	0.999797257655528
gene20836	LOC105947509	760.55896226344	0.0734551067802277	0.0731428207049865	1.00426953831191	0.315248712166162	0.999797257655528
gene33487	LOC101733516	62.3140501557721	0.0145976116259872	0.0549167435829984	0.265813496459875	0.790382848375975	0.999797257655528
gene20299	LOC100485312	82.0202849893273	-0.0303561788019502	0.05859893270588	-0.518032964086804	0.604435270191266	0.999797257655528
gene28307	LOC105947507	149.945992339702	0.0528486902959322	0.0669398963349327	0.789494654002818	0.429822953115413	0.999797257655528
gene21841	LOC100497727	2491.63039832948	0.0446925436962147	0.0636837623361305	0.701788682966344	0.482810957480651	0.999797257655528
gene26995	LOC108647843	1450.11203790843	0.0109180993273136	0.071142951949816	0.15346705510639	0.878029968731073	0.999797257655528
gene29701	LOC100497570	2198.33619737883	0.0198717918043708	0.0654773251749006	0.303491197163139	0.761515554980726	0.999797257655528
gene6341	csrnp1	553.416618117083	0.014010109309263	0.0742530009491958	0.188680714990209	0.85034306729958	0.999797257655528
gene16799	ttc21a	423.818991960472	0.00678495612328118	0.0744996415744654	0.091073674716936	0.927434050226298	0.999797257655528
gene3111	gorasp1	1082.89696566864	0.0369777353417436	0.0716487513928714	0.516097414440395	0.605786373695579	0.999797257655528
gene29159	wdr48	1093.08124789877	0.00182626915254386	0.0701421668586154	0.0260366799934346	0.979228081955863	0.999797257655528
gene24012	scn5a	6224.29964923919	-0.0392673800667915	0.062764831261309	-0.625627111197184	0.531559551937718	0.999797257655528
gene16721	exog	867.764344475963	-0.0327565869977044	0.0717856180390398	-0.456311276443843	0.648166156221666	0.999797257655528
gene15335	Xetrov90015557m.g	217.380798210886	0.0159133381788669	0.0723542134532131	0.219936578941005	0.825920547845643	0.999797257655528
gene30242	acvr2b	1101.81078245086	0.0538304557800738	0.0709302897570542	0.758920567848382	0.447900074451361	0.999797257655528
gene29896	xylb	64.8346034733238	-0.0015635292752937	0.0557395570811641	-0.028050622523193	0.97762177607699	0.999797257655528
gene5792	nub1	666.086600074407	-0.0348531265759281	0.0736066240573476	-0.473505299587898	0.635852720942284	0.999797257655528
gene23315	wdr86	265.482022901347	-0.111325548819877	0.0716376608588374	-1.55400870834189	0.120182339419482	0.999797257655528
gene8178	rheb	3016.37781572491	-0.0048540244892162	0.0656427595028976	-0.0739460760939207	0.941053292758432	0.999797257655528
gene6611	prkag1	245.910425861274	-0.00678362101033096	0.0734132970120716	-0.0924031651815816	0.926377724738345	0.999797257655528
gene30063	LOC101730607	64.5218932925963	-0.0578583147223254	0.0530585381553933	-1.09046190742902	0.275509724353634	0.999797257655528
gene6376	galnt11	2094.08674823218	0.0588760072199956	0.0651765835132582	0.903330675625535	0.366350420609627	0.999797257655528
gene23933	kmt2c	1743.57839684334	0.020454460082808	0.0678940693386544	0.301270203451519	0.763208460221232	0.999797257655528
gene28596	paxip1	1676.27709432563	-0.0228241978748778	0.0665055542172809	-0.343192356540759	0.731453754489891	0.999797257655528
gene22995	htr5a	65.4447633724383	-0.0424747582645536	0.0552785262578929	-0.768377182604228	0.442263132210421	0.999797257655528
gene1875	insig1	324.488103034075	0.0595837484161619	0.0745909132065068	0.798807064490587	0.424402293594728	0.999797257655528
gene53	en2	514.848310651089	-0.042705668210981	0.0744388478309768	-0.573701359644225	0.566169908093808	0.999797257655528
gene16404	rbm33	3338.8116463292	0.0306644394381918	0.062758730025445	0.4886083486036	0.625119001312836	0.999797257655528
gene5721	shh	1273.13246064628	-0.0351235930368925	0.0705119677043521	-0.498122434820729	0.618397748624948	0.999797257655528
gene33835	rnf32	220.699051392627	-0.0688364254321699	0.0721129696150051	-0.954563732428052	0.339798365155554	0.999797257655528
gene28933	lmbr1	815.768769396594	0.0576451602586573	0.0728148982258985	0.791667112955661	0.428554803057826	0.999797257655528
gene2625	nom1	5042.5233058473405	0.0317462589874519	0.0603278814952555	0.52622863923953	0.598729357683245	0.999797257655528
gene21660	mnx1	734.147241715921	0.140169690160211	0.072617642613151	1.93024291502994	0.0535767464585808	0.999797257655528
gene27463	ube3c	1334.71305264828	0.0209847228302256	0.0690277259481698	0.304004261215011	0.761124644732002	0.999797257655528
gene18019	dnajb6	4535.492048116	-0.0162445245779146	0.0603120419517143	-0.269341313148043	0.787667043105916	0.999797257655528
gene7293	ptprn2	1006.38898761705	-0.0743385615243729	0.0736066981363306	-1.00994289115763	0.312522651803357	0.999797257655528
gene1399	ncapg2	2036.42861743899	-0.0565409786321107	0.0647598105577901	-0.873087461885869	0.382615407395729	0.999797257655528
gene26805	LOC108647845	2109.94104680386	-0.0501698061141787	0.06577545543828	-0.762743576306442	0.445616336992858	0.999797257655528
gene20490	dip2c	638.687324576483	-0.0872523334784106	0.0740477224914872	-1.1783256870384	0.238666791052716	0.999797257655528
gene3590	zmynd11	2584.60645826197	-0.0546065132245787	0.0656704996659922	-0.831522730941805	0.405678392543297	0.999797257655528
gene23255	wdr60	680.582787805548	0.042259936025669	0.0742662317083326	0.569032991893777	0.569333750699912	0.999797257655528
gene19106	esyt2	2411.20096732664	-0.0465629667228479	0.0670209267708187	-0.694752653631189	0.487210324289235	0.999797257655528
gene3557	pfkp	28585.4931887835	0.0614239305640899	0.059997873596345	1.0237684584847	0.305944651662085	0.999797257655528
gene7175	pitrm1	2926.07644072781	0.0214132531871861	0.0632300546461646	0.33865624989595	0.734868702525201	0.999797257655528
gene3963	klf6	8051.77653642464	-0.0435280093783337	0.0576380701021836	-0.755195468917767	0.450131706970463	0.999797257655528
gene8412	fzd8	2231.38801748356	0.0408082874900076	0.0714676779681889	0.571003405318021	0.567997334510624	0.999797257655528
gene5034	gjd4	1215.67085220658	0.154106825569805	0.0714391800991417	2.1571751713267	0.0309920182625265	0.999797257655528
gene7982	ccny	1864.09366773446	-0.034662750473163	0.0672630741862063	-0.515331047421429	0.606321706831687	0.999797257655528
gene5830	crem	212.279979566653	-0.01986943345406	0.0721282238892413	-0.275473765783712	0.782952278282186	0.999797257655528
gene31210	cul2	3741.88898431366	0.0069600989241076	0.0615971047115716	0.112993929774756	0.910035367731313	0.999797257655528
gene18870	nrp1	4682.94415020821	-0.0925448432979864	0.0602229912928375	-1.53670286565445	0.124366089057439	0.999797257655528
gene4379	itgb1	15085.8282812424	-0.0259211758704153	0.0555845321755834	-0.4663379335196	0.640973630387722	0.999797257655528
gene27122	epc1	1121.22314621252	0.00277288151958033	0.0699781500048021	0.0396249617829286	0.968392126439134	0.999797257655528
gene783	kif5b	6415.64177827084	-0.0330757612598407	0.0583150555729598	-0.567190769774001	0.57058457842692	0.999797257655528
gene18752	arhgap12	2073.67284408326	-0.00282355960516207	0.0648564012270232	-0.0435355578129981	0.965274620349334	0.999797257655528
gene693	zeb1	2706.33090203023	0.00781200859969806	0.0664532343430704	0.117556484299438	0.906419086280736	0.999797257655528
gene19589	znf438	205.89676828906	-0.0796294531017794	0.0720755965412982	-1.10480463461933	0.269244251871779	0.999797257655528
gene32950	svil	4523.50172942584	0.0245553306475883	0.0617915807424863	0.397389585321042	0.691080194299748	0.999797257655528
gene29771	kiaa1462	202.370398171002	0.014978764370825	0.0678004361088105	0.220924307135519	0.82515137064594	0.999797257655528
gene24487	mtpap	1320.1491705415	0.0400722044019914	0.0682779990432404	0.586897755697465	0.557272377182925	0.999797257655528
gene17115	map3k8	280.85881937411	-0.0657135430092579	0.0737714518358023	-0.890771990708825	0.373051504367358	0.999797257655528
gene30337	bambi	2552.63305810228	-0.0377887013027112	0.0644864327884343	-0.585994598688494	0.55787914455698	0.999797257655528
gene2794	wac	4374.41716006009	-0.00591223416963818	0.0598780044102357	-0.0987379961618682	0.921346299680365	0.999797257655528
gene32944	mpp7	635.891978031617	-0.0648929512954844	0.0741147104742799	-0.875574509840448	0.381261387732158	0.999797257655528
gene4631	armc4	2868.90322631949	-0.0393649465711416	0.0689158381920692	-0.571203189336986	0.56786191654517	0.999797257655528
gene8195	rab18	3623.34567577237	-0.0578031022821758	0.0608893775342279	-0.949313404455199	0.342461238025369	0.999797257655528
gene556	yme1l1	2903.58958224011	0.00336247557515388	0.0647113156169307	0.0519611685081263	0.958559634633733	0.999797257655528
gene1102	mastl	2161.11115569046	-0.0382634341203214	0.0671039817171898	-0.570211083473153	0.5685345396304	0.999797257655528
gene155	acbd5	474.502443862908	-0.024019825632428	0.0748383888397568	-0.320955942595971	0.748243778639931	0.999797257655528
gene5388	abi1	5746.74423867072	-0.0611311768872867	0.0585557156842599	-1.04398308812267	0.296493214177409	0.999797257655528
gene6331	pdss1	633.001038736447	0.0274870169559938	0.0735204366907166	0.37386906543585	0.708501732410253	0.999797257655528
gene19180	apbb1ip	77.382571343119	-0.00849770397385407	0.0588257866108796	-0.144455424456363	0.885140853319228	0.999797257655528
gene24461	thnsl1	161.098427986582	-0.0111506127363469	0.0683874207990805	-0.16305064010393	0.870478563088549	0.999797257655528
gene15885	enkur	941.880182946193	-0.030632592228049	0.0732504465673498	-0.418189835878802	0.675808326549627	0.999797257655528
gene3878	prtfdc1	682.789588095951	-0.0114990925149565	0.073258026377741	-0.156966998478277	0.875270857043893	0.999797257655528
gene27778	arhgap21	1884.36333317508	0.0422478885188398	0.0653567929701974	0.646419241196623	0.518007882703739	0.999797257655528
gene17706	kiaa1217	5660.46424007692	-0.015465628719746	0.0603511648511675	-0.256260649780099	0.797749579863591	0.999797257655528
gene19703	otud1	1909.15003047728	0.0499515913430227	0.0669548351901599	0.746049052337357	0.45563778406514	0.999797257655528
gene23845	c10orf67	337.802414544217	-0.03836469755076	0.0746348867149022	-0.514031698035656	0.607229829152079	0.999797257655528
gene15792	LOC100494322	605.85295429333	0.0908602603030877	0.0749288597493023	1.21262035225264	0.225275003979745	0.999797257655528
gene1345	msrb2	3831.58953878301	0.0112623060845427	0.0662794890087086	0.169921438034366	0.86507192117987	0.999797257655528
gene15717	Xetrov90015693m.g	215.837990483777	-0.0566395142681072	0.0721558933248293	-0.78496033599264	0.432476824425681	0.999797257655528
gene26195	armc3	1506.3766696573	-0.0451730651194769	0.0708650114680504	-0.637452308038407	0.5238302656918	0.999797257655528
gene23924	pip4k2b	306.515281921558	0.0132661504836627	0.0745365399891407	0.177981839317944	0.858737238147228	0.999797257655528
gene29217	spag6	2909.43152889785	0.00457190812746932	0.0712844921923247	0.0641360832750883	0.948861870679121	0.999797257655528
gene7480	bmi1	2402.16460822409	0.0635540453888518	0.0658154998567234	0.965639485033243	0.33422461019463	0.999797257655528
gene18962	commd3	84.7641805018152	0.0384073075667253	0.0592411418938685	0.648321526879625	0.516777013601674	0.999797257655528
gene27101	dnajc1	1684.13471210883	0.039964086006443	0.0670115932106657	0.59637570294452	0.550924268251313	0.999797257655528
gene30204	mllt10	4154.18398412295	-0.0666194732030618	0.0606388172857238	-1.09862751592198	0.271930570628708	0.999797257655528
gene16888	skida1	1300.24242587407	0.0871448910188664	0.0704774175378342	1.23649381693199	0.216275062631181	0.999797257655528
gene19664	plxdc2	80.4666203491306	-0.0778334412250123	0.059723915611512	-1.30322066843872	0.192499435842935	0.999797257655528
gene18531	arl5b	1584.93302702744	-0.0209191884977158	0.0676641925178309	-0.309161873057203	0.757198394991756	0.999797257655528
gene32604	nsun6	153.616256230758	-0.031451887915734	0.0685217803389741	-0.459005702422543	0.64623007111392206	0.999797257655528
gene21842	cacnb2	160.176610061055	-0.0403613502333032	0.0673703371397152	-0.599096753065081	0.549108366767915	0.999797257655528
gene3085	slc39a12	464.269870189587	-0.163802828748434	0.0749213261748323	-2.18633114376797	0.0287913872027192	0.999797257655528
gene4713	stam	3059.81898183622	-0.0529334639841551	0.06362829842606	-0.831917013240062	0.405455788006779	0.999797257655528
gene28821	hacd1	702.053595660883	0.0374129417793974	0.073225648324131	0.51092673995579	0.609402356335642	0.999797257655528
gene4016	vim	12908.3655676383	0.0589496544535228	0.0573464522006115	1.02795643307284	0.303970321796865	0.999797257655528
gene31233	trdmt1	409.828794500931	0.0419666105912526	0.0749195757144522	0.560155475936006	0.575373393488582	0.999797257655528
gene7221	rsu1	1994.0312908609	-0.0416874466183465	0.0655981470954661	-0.635497319119061	0.525104114638595	0.999797257655528
gene5776	cfap69	438.974833085826	-0.0283818536136471	0.0748907695885472	-0.378976658533195	0.704705197048231	0.999797257655528
gene2181	gtpbp10	370.496811380806	0.0514240639370277	0.0749225717253865	0.686362770961897	0.492484374835018	0.999797257655528
gene26553	adam22	100.86633485604	-0.00845211588854761	0.0625621985294889	-0.13509940646609	0.892533279448001	0.999797257655528
gene7437	cldn12	2404.28293412697	-0.0583684425627168	0.0648951464676109	-0.899426933135106	0.368425298615756	0.999797257655528
gene8437	dbf4	2367.27174970515	-0.0839309421010587	0.0637405220318456	-1.31675956558884	0.187919230298049	0.999797257655528
gene4703	slc25a40	558.743423698616	-0.0513163855818962	0.0744097018005876	-0.689646435076709	0.490416558477086	0.999797257655528
gene29578	rundc3b	66.8141216606119	-0.00376241174694034	0.0558832146318628	-0.067326329949443	0.94632191617134	0.999797257655528
gene23696	crot	989.185818476474	0.0122136896031179	0.07081666178531	0.172469151965188	0.863068711108255	0.999797257655528
gene4047	olah	175.436446298097	-0.0121302635346668	0.0705894719809811	-0.171842389442083	0.863561439229954	0.999797257655528
gene7841	nmt1	3902.37122831714	0.00166331039082207	0.0605871713337646	0.0274531778626727	0.978098284409407	0.999797257655528
gene25994	fam171a1	1225.10241777347	-0.0178824781509302	0.0720016955477389	-0.248361903353702	0.803854406986075	0.999797257655528
gene24180	itga8	530.727015292786	0.0272136076674699	0.074808560880561	0.363776649986878	0.71602480035814	0.999797257655528
gene1569	mindy3	1822.91289220957	-0.070280856148442	0.0661853626246248	-1.06187914308251	0.288290554722616	0.999797257655528
gene27478	LOC100488559	888.766207591212	-0.00440470705375944	0.0720090772834832	-0.0611687751034376	0.951224797008088	0.999797257655528
gene6418	sri	6071.36371457086	0.0213127817030305	0.0637252703191837	0.334447882233848	0.738041612659534	0.999797257655528
gene6149	dus3l	3109.94891906424	-0.0524820563672377	0.0626878302886772	-0.837196886948521	0.402481907042091	0.999797257655528
gene25603	pttg1ip.2	901.155475248107	-0.00162949999467183	0.0715808399633033	-0.0227644715472355	0.981838148273831	0.999797257655528
gene30646	cdk14	124.816815923868	0.0109337018253164	0.0665231103338333	0.164359449978327	0.86944818363236	0.999797257655528
gene31105	fzd1	139.553843536048	0.0514277349058033	0.0670834367256175	0.766623438154359	0.443305435972527	0.999797257655528
gene27651	mterf1	161.04696903285	0.0427260672386546	0.0699617305450529	0.610706266208502	0.541394056898109	0.999797257655528
gene32679	akap9	2666.09156004348	-0.0494621036840347	0.0659817386718953	-0.749633227005322	0.453475633289475	0.999797257655528
gene5064	cyp51a1	199.841537085259	0.0180291197443487	0.0715753707162896	0.25188999461578	0.801126093434249	0.999797257655528
gene19846	lrrd1	310.92194303669	-0.0333288143211033	0.0742450202570304	-0.448903026838993	0.653501612480625	0.999797257655528
gene5566	krit1	768.69544464016	-0.00870091862605555	0.0737154768060117	-0.11803381057892	0.906040868159034	0.999797257655528
gene19246	ankib1	1342.30548628481	-0.00937339057124853	0.0691318812629105	-0.135587089487718	0.892147712289517	0.999797257655528
gene25130	rbm48	79.9214203095249	0.0152438318631366	0.0585008269126931	0.26057463915658	0.794420549199971	0.999797257655528
gene22531	pex1	293.69851774646	-0.00538691309262911	0.0742402960317023	-0.0725605012448869	0.942155859267963	0.999797257655528
gene2019	rpp38	977.495686488423	-0.0067084865397917	0.0717035910328884	-0.0935585853254506	0.925459809376113	0.999797257655528
gene3159	gatad1	1229.11186596326	-0.0851813269775175	0.0688141522071166	-1.2378460570311	0.215773147125459	0.999797257655528
gene10865	Xetrov90015781m.g	457.179111745212	-0.072716698199422	0.0749324084696476	-0.970430547803317	0.331831928104536	0.999797257655528
gene24501	fam133b	952.59095803336	-0.038921664251513	0.0711060839303869	-0.547374600035877	0.58412140180084	0.999797257655528
gene19338	cdk6	662.283832670727	-0.117028715043335	0.074689570327513	-1.5668682324743	0.117145494445287	0.999797257655528
gene32199	hepacam2	684.11606828587	-0.0654892004172712	0.0736526978749153	-0.889162275202625	0.373915874104847	0.999797257655528
gene18710	vps50	291.854052033905	0.00606539001329143	0.0743494196724399	0.0815795205936189	0.934981087201278	0.999797257655528
gene4959	tfpi2	464.550821799324	-0.00470893226909303	0.0749516837125487	-0.0628262373284703	0.949904872768854	0.999797257655528
gene6344	gngt1	89.1917616063994	0.00281714462639962	0.0598640357767422	0.0470590495586685	0.9624661648738	0.999797257655528
gene17906	add3	9977.8239393834	0.0977425855169554	0.0607000479260911	1.61025549165905	0.107342091502358	0.999797257655528
gene6485	bmper	374.761647768507	-0.0612612727386945	0.0749453410918945	-0.817412688316127	0.413692627061644	0.999797257655528
gene31993	bbs9	657.579752799346	-0.0396943753775169	0.0735451984270484	-0.539727626364227	0.589384884909036	0.999797257655528
gene1528	nt5c3a	1519.38559937958	-0.140420824017746	0.0677883268482635	-2.07146024317818	0.0383158060975344	0.999797257655528
gene26118	LOC101732867	663.014658663487	-0.0422852680760323	0.0733166327658395	-0.576748637803432	0.564109270854869	0.999797257655528
gene350	rp9	1197.91919730478	-0.0291118657923732	0.0694378682170982	-0.419250569463835	0.675033017817762	0.999797257655528
gene6207	kbtbd2	999.689415005032	2.8028658263657e-4	0.0715034322604668	0.00391990389518038	0.996872377211864	0.999797257655528
gene2117	avl9	1467.45394600083	-0.0372447794439909	0.0697772606498342	-0.533766718514471	0.593502942621014	0.999797257655528
gene7067	lsm5	466.355186172463	0.0483723339822508	0.074881439219573	0.645985633908688	0.51828865923923	0.999797257655528
gene19224	pde1c	222.633107033809	-0.138826569741071	0.0719833900116762	-1.92859171704128	0.0537815681339082	0.999797257655528
gene2716	ppp1r17	67.0902170283808	0.0454599907856254	0.0555412490848181	0.818490608956284	0.413077102215224	0.999797257655528
gene5850	ccdc129	997.734625483674	-0.108735545194975	0.0712662196582321	-1.52576558313929	0.127068254836337	0.999797257655528
gene27353	itga9	195.017765186487	0.00374627713050189	0.0706756081802866	0.0530066486438363	0.957726610311169	0.999797257655528
gene21137	golga4	1762.68956432156	-0.0351284487114901	0.0665500899158954	-0.527849755813774	0.597603619970298	0.999797257655528
gene27265	sall3	801.806227544096	-0.107860132191669	0.0722070467566845	-1.49376185616792	0.135237874557451	0.999797257655528
gene19133	atp9b	84.4484518121622	0.0150284974461768	0.0584766171781908	0.257000116822451	0.797178682889371	0.999797257655528
gene33184	nfatc1	788.014225358781	-0.0359782870626583	0.0728166473578142	-0.494094254104619	0.621239615628398	0.999797257655528
gene24828	ctdp1	2528.59485477343	-0.0258341773358659	0.065014554234054	-0.397359908719242	0.691102075202144	0.999797257655528
gene17143	kcng2	146.10757508427	-0.0130267175567184	0.0659866265311575	-0.197414510204843	0.843503175552806	0.999797257655528
gene19843	pqlc1.1	516.669739718863	0.0823365441290093	0.0745725771149241	1.10411289664993	0.269544167530106	0.999797257655528
gene16295	hsbp1l1	787.148225619333	0.045387868866284	0.0749492029057477	0.605581742121547	0.544792529352562	0.999797257655528
gene4343	txnl4a	629.667875440269	0.00327254779322322	0.0740554022292294	0.0441905343123173	0.964752527208752	0.999797257655528
gene4275	LOC100498522	1356.27691686273	-0.0448005448476172	0.0720370308665077	-0.621909930333433	0.534001095045291	0.999797257655528
gene3276	rbfa	383.22707836547	0.0186409245281121	0.0748790977744558	0.24894697027815	0.803401801723322	0.999797257655528
gene44	adnp2	1757.77788979166	-0.100401836237768	0.0659008138912798	-1.52352953338948	0.127626277690225	0.999797257655528
gene4354	c6orf62	4027.79467996131	0.0361117624395064	0.0628962406737187	0.574148185212534	0.565867528817711	0.999797257655528
gene7670	gmnn	1989.66275748999	-0.0879877067408335	0.0655923390949711	-1.34143267270033	0.179780015516618	0.999797257655528
gene4757	ripor2	239.782405772002	-0.00402614813754273	0.0734359637260367	-0.0548252917679796	0.956277650784741	0.999797257655528
gene6131	cmahp	337.921494284981	-0.167969456397325	0.0748358123432946	-2.24450635514983	0.0247998404877474	0.999797257655528
gene29991	carmil1	709.268069611647	-0.057739045552874	0.0741159891853432	-0.779036294158942	0.435958335286651	0.999797257655528
gene3542	pard6g	1834.60361112716	-7.26509805810795e-4	0.065548598062657	-0.0110835292787854	0.991156804166129	0.999797257655528
gene959	bloc1s4	1105.13841324554	-0.0300783022720035	0.0699518892875865	-0.429985559765876	0.667206145442614	0.999797257655528
gene3659	acot13	157.720370885949	-0.0110919121357378	0.0684771246874705	-0.161979817148592	0.871321747550421	0.999797257655528
gene7504	tdp2	299.650252755833	-0.0290236715111922	0.0740461448561207	-0.391967354513705	0.695082334966625	0.999797257655528
gene7614	e2f3	7956.15255438025	-0.0121115004924063	0.059892171494555	-0.202221762714136	0.839743360394761	0.999797257655528
gene21529	cdkal1	960.066656346927	-0.077270299039393	0.0707570899728379	-1.09205026759941	0.274811007094671	0.999797257655528
gene5950	sox4	2178.76994019968	0.0394057087362553	0.0654335639689989	0.602224704662655	0.547024573165554	0.999797257655528
gene1798	nrsn1	212.493812130834	0.00135159466383874	0.0717404291706792	0.0188400693927148	0.984968688735208	0.999797257655528
gene22689	dcdc2	753.85252055897	-0.0338136951310007	0.073124357277397	-0.462413570388435	0.643784769566891	0.999797257655528
gene26575	mrs2	175.853765584807	-0.00268411055811955	0.069650404136115	-0.0385368985494197	0.969259612534513	0.999797257655528
gene6928	aldh5a1	1052.69902002092	-0.00646614265521004	0.0728874250055539	-0.0887141047268075	0.929309122784546	0.999797257655528
gene6866	LOC100492839	67.805469463941	0.00946801006799862	0.0549696396015203	0.172240715722953	0.863248289651243	0.999797257655528
gene3855	wipf3	1441.25699932771	-0.035420733498178	0.0686612703360845	-0.515876466089252	0.605940691841431	0.999797257655528
gene7869	prr15	653.439285242791	-0.114166461704959	0.0733551266445111	-1.55635286758109	0.119624206347761	0.999797257655528
gene17070	chn2	519.643228752204	-0.0390168764542098	0.0743648277582205	-0.524668416916984	0.599813716458413	0.999797257655528
gene21184	cpvl	92.3221794323768	-0.00308591237071806	0.0611656668463806	-0.0504517081203157	0.959762431697421	0.999797257655528
gene25073	tril	4322.94737316834	-0.0434307750511345	0.0619093866437697	-0.701521649714247	0.482977528514798	0.999797257655528
gene9523	Xetrov90015893m.g	122.592411243294	0.00490573258721477	0.0663727254688566	0.0739118749842002	0.94108050682498	0.999797257655528
gene4003	tax1bp1	1834.15628169131	-0.0630598254343002	0.0662155135868664	-0.952342163012505	0.340923481285509	0.999797257655528
gene22246	hibadh	1328.34110174744	-0.0117965280938973	0.0690541038460687	-0.170830224952212	0.864357262323518	0.999797257655528
gene32709	evx1	756.073819679621	-0.057759323197104	0.0734933816506532	-0.785911899817862	0.431919102527235	0.999797257655528
gene1035	hoxa11	645.287189903652	-0.0550196508827986	0.0739861365820969	-0.743648113342794	0.457089387471989	0.999797257655528
gene25742	hoxa11	995.139387043083	-0.00411460229020877	0.0711470380256566	-0.0578323765035024	0.953882148607971	0.999797257655528
gene13820	hoxa9	1114.77236794977	0.0202721665428328	0.0703085924650217	0.288331281171901	0.773093164487576	0.999797257655528
gene2410	hoxa7	1369.47450018901	0.0207907702975363	0.0689782670558536	0.301410446868743	0.763101529061747	0.999797257655528
gene7722	hoxa3	1701.05661529298	0.0731923588332885	0.0687322823822594	1.06489056228664	0.286925456357571	0.999797257655528
gene30114	hoxa6	161.241392457698	0.0272457528086129	0.0690047968465878	0.394838533749848	0.692962054770659	0.999797257655528
gene8375	hoxa5	318.80121162015803	-0.00737939588835642	0.0746784770851543	-0.0988155647569225	0.921284710090332	0.999797257655528
gene1850	hoxa4	184.777050497328	0.030704738735892	0.0701384387806934	0.437773341831839	0.661550597438981	0.999797257655528
gene27165	LOC105947685	263.486162297321	0.0601823006976514	0.074076092218473	0.812438924560916	0.416539818688692	0.999797257655528
gene3223	hoxa2	763.808755036209	-0.0101752614748732	0.0723903048319424	-0.140561108265748	0.888216674229702	0.999797257655528
gene6895	hoxa1	1600.11170985123	-0.0308432759005811	0.0670264241492204	-0.46016591653338	0.645397133379856	0.999797257655528
gene27203	skap2	112.34457075914	-0.0178887652633125	0.0638641440783859	-0.280106553081743	0.779395757242821	0.999797257655528
gene7945	snx10	329.192452152664	-0.076408213275893	0.0743427820105507	-1.02778253933313	0.304052131448595	0.999797257655528
gene18916	cbx3	13341.4127737772	-0.0495839661336311	0.056892767575301	-0.871533733492641	0.383462795220555	0.999797257655528
gene7800	hnrnpa2b1	46198.769640161	0.00768269130339997	0.0552375131461739	0.139084670286829	0.889383241820406	0.999797257655528
gene4301	nfe2l3	2194.8113550337	0.00945947738626677	0.0654302579939579	0.144573438593812	0.885047669801046	0.999797257655528
gene25604	c6h7orf31	285.363866169472	0.0105576017101953	0.0730601781350118	0.144505556647909	0.885101268935557	0.999797257655528
gene7264	cycs	11255.9122780597	-0.0733303578724835	0.0564841673955358	-1.29824623879079	0.194202733759092	0.999797257655528
gene20399	osbpl3	916.194643215234	-0.00690554245561662	0.0716752736881573	-0.09634483553786	0.923246703074246	0.999797257655528
gene17550	gsdme	120.1095678852	-0.0326545043862533	0.0659321532638559	-0.495274350521698	0.620406473918551	0.999797257655528
gene84	mpp6	537.736204442289	0.074981903861421	0.0744644913200725	1.00694844659751	0.313959549020874	0.999797257655528
gene16398	stk31	260.418120687764	-0.138602032750985	0.0734406440918936	-1.8872660291154	0.0591245531695249	0.999797257655528
gene4536	fam221a	974.380610261996	-0.035491082896745	0.0722965177986507	-0.490909990929154	0.623490110369966	0.999797257655528
gene25610	LOC101734733	310.144788394046	-0.0300724924946508	0.073544993435371	-0.408899247792816	0.682613601067232	0.999797257655528
gene5536	ccdc126	560.671998216969	-0.0142562903973513	0.0740909475513751	-0.192416089529235	0.847416290257302	0.999797257655528
gene6334	tra2a	12894.4780251879	-0.0584843543749008	0.0582841291331688	-1.00343533041859	0.315650864692921	0.999797257655528
gene24565	LOC100498040	97.9786452038126	0.0309000673712609	0.0629486626699244	0.490877265070546	0.623513257849955	0.999797257655528
gene7526	igf2bp3	6526.37131486052	-0.00516161806213756	0.0602201996008154	-0.0857124037507784	0.931695041650594	0.999797257655528
gene2993	malsu1	600.186645539648	-0.0411838972900744	0.0742334603786182	-0.554788865829792	0.579039083740254	0.999797257655528
gene6286	gpnmb	117.0710746855	-0.00860849827588589	0.0632865135658128	-0.136024214178488	0.891802138725855	0.999797257655528
gene1007	klhl7	1311.63060029136	0.00139585466986216	0.0716641359084869	0.0194777297202695	0.984460002782006	0.999797257655528
gene5464	nupl2	691.24789869082	0.0282529478278123	0.0741252856066015	0.381151284566466	0.703090994787277	0.999797257655528
gene24348	sirt6	1170.86417270899	-0.0281502645787071	0.0692136110731296	-0.406715733253162	0.684216783637276	0.999797257655528
gene27624	fam126a	335.235337968652	0.0664126727154993	0.0746729805377428	0.889380231473841	0.373798765538991	0.999797257655528
gene1900	LOC105947687	794.220928505227	0.0366417186226043	0.0721955149130117	0.507534556222141	0.611779796265391	0.999797257655528
gene29961	galnt1	636.66663523135	0.0042664884602296	0.074174533435576	0.0575195860710771	0.954131304508034	0.999797257655528
gene10280	Xetrov90015957m.g	624.295396477607	-0.124450876328585	0.0735471913683992	-1.69212275836895	0.0906225700043093	0.999797257655528
gene24423	c18orf21	1175.34204171884	-0.00891380894062182	0.0716917933413319	-0.124335136912844	0.901049927906865	0.999797257655528
gene4682	rprd1b	405.1487600901	-0.00705030061863911	0.0749441793502797	-0.0940740252246527	0.925050353725511	0.999797257655528
gene5261	mrpl36	602.042824008299	0.045651890054014	0.0742749837569565	0.614633457253881	0.538796813918849	0.999797257655528
gene26818	ndufs6	179.429965047929	0.106192036272835	0.0703844557115868	1.50874273586737	0.131364539746157	0.999797257655528
gene859	irx2	1240.68899345657	0.0698701396422699	0.0689405235143432	1.01348432069468	0.310828881624795	0.999797257655528
gene7678	irx1	1692.02235469476	0.072039032812539	0.0667167037807904	1.07977505976968	0.280242359803373	0.999797257655528
gene6053	exoc3	1558.22531820578	-0.0733067253723636	0.067692319965123	-1.08294006484241	0.278835026995186	0.999797257655528
gene8262	ice1	692.525776477637	-0.0509376941545906	0.0737824632885174	-0.690376708560202	0.489957319946296	0.999797257655528
gene26957	galnt12	1167.03647956682	-0.0701052179708601	0.0724244040986628	-0.967977836246421	0.333055438890718	0.999797257655528
gene16414	galnt4	4910.57968382875	-0.0875905641650729	0.0639589831730223	-1.36948024842925	0.170849204748375	0.999797257655528
gene31051	anks6	557.302498993907	-0.0885816228973836	0.0741525098659784	-1.19458698104062	0.2322484382912	0.999797257655528
gene33610	pdcd6	1900.41544509567	-0.0485432681582396	0.0660378221224818	-0.735082814636214	0.46228905987053	0.999797257655528
gene33927	pigm	342.424636780121	-0.0364655540014347	0.0742289962484454	-0.49125753875728	0.623244307640394	0.999797257655528
gene24404	LOC105947663	100.629104137209	0.0836597449416153	0.0591136853671962	1.41523480429187	0.156999663095753	0.999797257655528
gene25783	LOC733507	737.561976023303	-0.0572337371615401	0.0726632774279032	-0.787656973198431	0.430897379616064	0.999797257655528
gene8142	cmbl	289.68782626027	0.0229917975346165	0.0742927502023681	0.309475655053669	0.756959728281539	0.999797257655528
gene20220	march6	1526.37473835169	0.0139318176628964	0.0677316543249961	0.205691383175842	0.837031989869997	0.999797257655528
gene24368	ropn1l	2237.99755863395	-0.106359907937787	0.0663562241686009	-1.6028625689663	0.10896499923753	0.999797257655528
gene79	dap	1483.77613233842	-0.0488689664302432	0.0701193481665973	-0.696939827708251	0.485840451495797	0.999797257655528
gene28181	ctnnd2	1183.29042421492	-0.0603184670819456	0.0698543669935494	-0.863488850847588	0.387868746771356	0.999797257655528
gene21712	dnah5	305.105587329855	0.00400118155937887	0.0740431692384336	0.0540384967382241	0.956904493073266	0.999797257655528
gene29716	trio	1688.62522208418	-0.0245162737934616	0.0679277793812667	-0.360916756248663	0.718161677009812	0.999797257655528
gene27036	LOC101732754	248.285410763462	0.0262926861159485	0.0737417416419347	0.356550923947756	0.721428022649159	0.999797257655528
gene21233	msantd3	575.969005311308	0.0217860355525442	0.0739993080407109	0.294408638801845	0.768445666472772	0.999797257655528
gene15963	LOC100145148	1366.74908652254	-0.057686072788191	0.0695871698498515	-0.828975699294288	0.407118158118161	0.999797257655528
gene6994	cct5	13174.834734519	-0.0390170052350189	0.0571462058772531	-0.682757580071462	0.494760038574669	0.999797257655528
gene2161	fam173b	438.699049565374	-0.0599324851395574	0.0749515841844017	-0.799615989331285	0.423933320633923	0.999797257655528
gene32026	slc9a3	743.255698716827	-0.174592567025366	0.0749297479346056	-2.33008346935506	0.0198017399438961	0.999797257655528
gene27978	fastkd3	248.224725778093	-0.036300764707813	0.071920834262847	-0.504732252898314	0.613746904547058	0.999797257655528
gene18020	mtrr	335.20775832736	-0.0362673581621888	0.0743823659446108	-0.487580056127759	0.625847324984792	0.999797257655528
gene24573	rapgef5	506.823096118731	-0.0774495716307624	0.0745197200709094	-1.0393164595501	0.298657582339217	0.999797257655528
gene2641	cdca7l	1303.4664676029	0.00253547231883944	0.0693156758891865	0.0365786279411434	0.97082098455656	0.999797257655528
gene27372	dnah11	410.106915481021	-0.067828906443804	0.0749307226500569	-0.905221570604357	0.365348016506856	0.999797257655528
gene24520	sp4	64.6332733878755	0.00438057233361346	0.0559616599463448	0.0782780985734428	0.937606838803391	0.999797257655528
gene17323	sp8	4746.63451965111	-0.00417641839756186	0.0617102524147627	-0.0676778693026826	0.946042066649	0.999797257655528
gene6105	abcb5	4845.55932529759	-0.0949073953128919	0.0695888012962627	-1.3638314433502	0.172620621644906	0.999797257655528
gene8275	macc1	146.501396726656	-0.0996491546010924	0.0667788279968093	-1.49222676693059	0.135639707547345	0.999797257655528
gene6138	twistnb	980.056307715283	0.0254972029808657	0.070658591943938	0.36085070873045	0.71821105301439	0.999797257655528
gene8282	ferd3l	68.3852757232482	-0.0455686167402831	0.0566199085674247	-0.804816148475737	0.420925781547953	0.999797257655528
gene7074	twist1	3160.3641295118	0.0999295532930497	0.063651163420268	1.56995643006943	0.116425247952726	0.999797257655528
gene27750	LOC108647894	177.502735760247	0.054669727812431	0.0707694077694897	0.77250509133129	0.439815332598854	0.999797257655528
gene33938	hdac9	452.971573473762	-0.0949636423440786	0.0748513463625362	-1.26869651594682	0.204549325574213	0.999797257655528
gene19749	snx13	636.830997332958	0.00732419190240335	0.073605958122205	0.0995054216975655	0.920736983374015	0.999797257655528
gene16502	ahr	540.097016987465	-0.116114547291375	0.0743515470321167	-1.56169645321863	0.118359514746703	0.999797257655528
gene8210	agr3	414.686153711453	0.0197529134409882	0.0749264548329657	0.263630696060871	0.792064503006332	0.999797257655528
gene4727	agr2	8668.00633711157	-0.157714127854362	0.0642016253992983	-2.45654415871044	0.0140280560403586	0.999797257655528
gene16761	tspan13	3734.72829367681	-0.0959976358217177	0.0614490960590362	-1.56223023573023	0.118233760146045	0.999797257655528
gene29262	ankmy2	913.917785686118	-0.0500524256814866	0.0713422555852424	-0.701581766246262	0.482940026069957	0.999797257655528
gene1323	lrrc72	113.134236532262	0.021217628259195	0.0641570683888705	0.330713805852072	0.74086067301571	0.999797257655528
gene5689	syf2	2059.06310377034	0.0113846786040051	0.0663618556852734	0.171554554742981	0.863787737705288	0.999797257655528
gene403	sostdc1	184.871304387005	0.00692176990687596	0.0706050697898726	0.0980350267689813	0.92190447997963	0.999797257655528
gene29249	ispd	105.711666392497	0.0552527525079906	0.0632322313542052	0.873806780571821	0.382223487214417	0.999797257655528
gene6766	meox2	800.551212018659	-0.116555867478841	0.0737190826270829	-1.58108136082558	0.113859435946987	0.999797257655528
gene6519	etv1	9658.66378437622	-0.0813956071534773	0.0580264006141215	-1.40273403643907	0.160696163681936	0.999797257655528
gene5503	arl4a	5487.18218788146	-0.018458373589642	0.0597405493699265	-0.308975625171167	0.757340068533248	0.999797257655528
gene16917	scin	6108.04704886697	-0.00924009987593276	0.0588199022345984	-0.157091384461664	0.875172827484127	0.999797257655528
gene18467	LOC100495274	187.249335125934	-0.048727966489995	0.0705204281533011	-0.690976611543928	0.489580239155571	0.999797257655528
gene32656	vwde	250.05398527969	-0.0929823365355037	0.0733582008238911	-1.2675111370128	0.204972583947271	0.999797257655528
gene3476	tmem106b	327.415494290216	0.00647420490307456	0.0745728619277588	0.0868171709615535	0.93081683870444	0.999797257655528
gene29911	thsd7a	150.026612317157	-0.0530238999528703	0.068326331170517507	-0.776039032749206	0.437725939536588	0.999797257655528
gene21379	phf14	2273.69683337504	-0.119641685245614	0.0642097053146873	-1.86329597152421	0.0624206366193079	0.999797257655528
gene31876	mboat1	736.423661074659	0.0479269237907553	0.0731684023640146	0.655022144016726	0.512453496942093	0.999797257655528
gene6235	id4	2992.50240260835	0.0159979306882952	0.0691353111409654	0.231400284807799	0.817003843921813	0.999797257655528
gene33941	rnf144b	300.650126440644	-0.0490360657692277	0.0745221857504284	-0.658006273909456	0.510534099712018	0.999797257655528
gene7475	dek	2425.51779030189	-0.0572164908844952	0.0646158525554889	-0.885486898673362	0.375894082631708	0.999797257655528
gene2037	gmpr	4534.82130445927	0.0480375994831326	0.0660510770944904	0.727279578112129	0.467054705787173	0.999797257655528
gene30060	stmnd1	2216.48676486817	0.0205064317182247	0.0683961343355422	0.299818577722871	0.764315543879209	0.999797257655528
gene2724	rbm24	6195.40529590117	-0.0298075259491039	0.0607989434437476	-0.490263880599873	0.623947182467422	0.999797257655528
gene26667	cap2	540.953890562914	-0.0200979879935059	0.0747659253003883	-0.26881213484295	0.788074254697164	0.999797257655528
gene7537	fam8a1	547.565681602009	0.0357403203681375	0.0743337501888906	0.480808788434826	0.630652403518609	0.999797257655528
gene33175	nup153	5194.29439787019	-0.00503001475436495	0.0600639741667046	-0.083744288055339	0.933259744019127	0.999797257655528
gene26165	kif13a	842.488917685573	-0.0509239537017813	0.0735040294678665	-0.692804926076108	0.488431980389417	0.999797257655528
gene5437	tpmt	468.333230302402	-0.0509050690346166	0.0747679734335982	-0.680840561765736	0.495972381260817	0.999797257655528
gene2690	kdm1b	334.846835024317	0.018724645580918	0.0748408510607073	0.250192846761315	0.802438216841995	0.999797257655528
gene30569	mylip	901.672697805759	-0.139949537094408	0.0728424285558103	-1.92126401973517	0.0546984307569776	0.999797257655528
gene15414	dtnbp1	108.70461934359	0.049018198953823	0.0642744871368679	0.762638507709012	0.445679012659476	0.999797257655528
gene15911	dtnbp1	246.779709284394	-0.0533714489802293	0.0734894987221007	-0.726245925040972	0.467688022767398	0.999797257655528
gene4076	jarid2	4554.09898650337	-0.034383932508908	0.0629954409513053	-0.545816204945472	0.585192282949369	0.999797257655528
gene26490	LOC108647899	179.311667526914	-0.0262317012518135	0.0697770227186541	-0.375936092280428	0.706964407568159	0.999797257655528
gene2075	f13a1	156.796655798141	0.090978949044669	0.0670040435723917	1.35781281537695	0.174523087419886	0.999797257655528
gene20960	nrn1	216.050786167478	0.125706753221253	0.0726495170851177	1.73031780891224	0.0835735094269653	0.999797257655528
gene34162	lyrm4	158.609226596416	-0.00348024430885995	0.0690407352839169	-0.0504085637927827	0.959796812144283	0.999797257655528
gene7780	rpp40	503.690206225468	-0.0358230379454119	0.0744764271160566	-0.480998341791946	0.63051767725007	0.999797257655528
gene15788	cdyl	538.070373499622	-0.0544127566622526	0.0745027981076783	-0.730345141985275	0.46517924147894	0.999797257655528
gene288	eci2	180.647774224336	-0.0470153008881386	0.0711136347068733	-0.661129206542926	0.508529456445942	0.999797257655528
gene27710	bphl	63.0146944922851	-0.0361693848242716	0.0554801776426101	-0.651933471757534	0.51444409098037	0.999797257655528
gene6315	tubb2b	5924.4375121159	-0.0128041967485816	0.0583991310696449	-0.219253206581306	0.826452810758284	0.999797257655528
gene2819	LOC100145507	464.939622617345	-0.0854701438397004	0.0747468989287894	-1.14346073301485	0.252847349077083	0.999797257655528
gene2193	psmg4	316.033790657917	0.0231529509673004	0.0747225149807845	0.30985240490439	0.75667319801368	0.999797257655528
gene25110	slc22a23	3342.90310566732	-0.0872326516799209	0.0619302689587749	-1.40856245494411	0.158964587245672	0.999797257655528
gene31216	pxdc1	140.869469532204	-0.1021752054525	0.067987791724786	-1.50284636197782	0.132878667356839	0.999797257655528
gene463	LOC733928	222.839874569371	0.00632140042288838	0.0718441343269411	0.0879877039665004	0.929886449050152	0.999797257655528
gene20887	prpf4b	4352.808895694	-0.0977011781821836	0.0603636304663291	-1.61854377258971	0.105545461408817	0.999797257655528
gene3134	ripk1	483.059018666168	-0.00491070110988565	0.0748470170392578	-0.0656098439742756	0.947688451644418	0.999797257655528
gene29202	dusp22	1281.0138479013	0.0602658746202567	0.0696320201817376	0.865490825384133	0.386769449395095	0.999797257655528
gene19771	exoc2	2531.37541543137	-0.119226505579767	0.0635006930070853	-1.87756227426469	0.0604410707000701	0.999797257655528
gene27773	foxq1	723.465844683118	0.0522588743691923	0.0748507513023629	0.698174346414912	0.485068167670508	0.999797257655528
gene2718	foxf2	93.310379386125	-0.0254649718810335	0.0621310553691043	-0.409858994503679	0.681909386995014	0.999797257655528
gene5797	foxc1	1892.36548986504	0.0748526752873601	0.0691507698061233	1.08245613891535	0.279049894785644	0.999797257655528
gene31698	gmds	1636.99494678421	-0.112425057491227	0.0677147098442736	-1.66027525998082	0.0968590903797782	0.999797257655528
gene21559	mylk4	226.56390598774	-5.40708707510635e-4	0.0715924413338958	-0.00755259490298501	0.99397395842223	0.999797257655528
gene25375	wrnip1	165.882221050165	-0.0116390445421808	0.0668892730070093	-0.174004650057434	0.861861807765195	0.999797257655528
gene21945	serpinb1	70.9565637798509	0.0032532301759335	0.0572304703980525	0.0568443724698829	0.954669166940685	0.999797257655528
gene25924	serpinb6	705.970761939366	0.0221647579031745	0.0743839958818182	0.297977510355722	0.765720328494982	0.999797257655528
gene1179	loc548390	7379.28664271319	-0.077220579258588	0.0632094611231178	-1.22166172415518	0.221835576401975	0.999797257655528
gene22076	vps4b	3121.09720569645	-0.129670674192089	0.0628832692667251	-2.06208544346	0.039199601969409	0.999797257655528
gene31921	kdsr	1167.10993290819	0.018007521172519	0.0702113630046366	0.256475880853215	0.797583402028361	0.999797257655528
gene27737	bcl2	125.713124880768	0.0585022755448821	0.0660282111381436	0.886019392869575	0.375607077147137	0.999797257655528
gene5930	LOC100135231	1028.55283111276	-0.0498543627749373	0.0702505875720252	-0.709664708837112	0.477912081873465	0.999797257655528
gene19869	phlpp1	2056.94504404109	-0.0550315270710825	0.0648801361524055	-0.848203014583874	0.396324918676486	0.999797257655528
gene6454	zcchc2	809.034916918004	0.0161586253626902	0.073264451744926	0.220552054616436	0.825441236547707	0.999797257655528
gene739	tnfrsf11a	308.807171179371	-0.0283057284597494	0.0746449573530358	-0.379204831290565	0.704535764178623	0.999797257655528
gene3410	kiaa1468	1184.22242536366	0.0310629233173664	0.0691570263890095	0.449165109306998	0.65331255481729	0.999797257655528
gene33645	pign	62.4890229792322	0.0225145913200301	0.0529082206644112	0.425540512179321	0.670442695423619	0.999797257655528
gene2721	rnf152	122.643062079173	-0.0279976661170269	0.0654322239092175	-0.427888041156474	0.668732634156755	0.999797257655528
gene577	cdh20	677.27521532275	-0.0366946420501876	0.0731654906335737	-0.501529364901838	0.615998616791614	0.999797257655528
gene16355	gad1.2	1963.66495160757	-0.155706681730524	0.0687642879290989	-2.26435387349708	0.0235523585607091	0.999797257655528
gene29450	c5orf22	183.969553775397	-0.081049563979561	0.0710740264561233	-1.14035419154979	0.254138769197805	0.999797257655528
gene32549	drosha	881.00579522043	0.0206546803161557	0.0715091641224992	0.288839627334659	0.772704105685809	0.999797257655528
gene1483	cdh6	177.109622128988	-0.0626783390466184	0.0705002818988364	-0.889050899634103	0.373975725298489	0.999797257655528
gene34123	basp1	1275.2259091124	-0.0433041807977999	0.0697069867529869	-0.621231569673958	0.534447270660055	0.999797257655528
gene23556	myo10	94.2816535647382	-0.0123582509921283	0.0621008841747376	-0.199002818661246	0.842260539720147	0.999797257655528
gene6464	znf622	2407.29667828275	-0.0636927134142968	0.0640348580915463	-0.994656899578657	0.319903163545246	0.999797257655528
gene22262	fbxl7	77.9505484290006	0.0354987332907602	0.0588809289941102	0.602890169995638	0.546581755786677	0.999797257655528
gene30728	ankh	228.610975449515	0.0449308706166608	0.0726232414897363	0.61868445548538	0.536124252308709	0.999797257655528
gene28518	otulin	644.175364530389	-0.00939543795202145	0.0736128897368323	-0.127633054287236	0.898439371514478	0.999797257655528
gene26526	lpcat1	1291.6167781523	-0.0405978152418093	0.0696360557534953	-0.582999924428827	0.5598933510971	0.999797257655528
gene874	srd5a1	348.305629876153	-0.00662799041005171	0.0748963959525021	-0.0884954519608001	0.929482898968164	0.999797257655528
gene8027	nsun2	2296.951589811	-0.00359809509117556	0.0649709665208178	-0.0553800456396576	0.955835692710265	0.999797257655528
gene4688	ube2ql1	655.540746665731	0.060284354117702	0.0733872134729126	0.821455826769511	0.411386675519868	0.999797257655528
gene5024	med10	832.252704189991	-0.0610226338091816	0.0717541974177893	-0.850439918571967	0.395080550547565	0.999797257655528
gene22247	elp2	606.000182157845	-0.055997230449329	0.0740732337509418	-0.755971187076965	0.449666470967019	0.999797257655528
gene16902	ctnnal1	1243.28647901775	-0.0463738401395405	0.0697380942339303	-0.664971428441728	0.506068767771689	0.999797257655528
gene20838	fam206a	777.354684368194	-0.113908045737731	0.0737388632422946	-1.54474914216466	0.122406953207851	0.999797257655528
gene3308	slc39a6	1266.520696475	-0.00784439387032432	0.0698228549244031	-0.112347080032998	0.910548213594264	0.999797257655528
gene19098	tmeff1	2572.40510601929	0.0343881554125333	0.0658161327763681	0.522488240525744	0.601330431982388	0.999797257655528
gene1532	cavin4	506.36417276099	0.100186457725893	0.0741273185090107	1.35154568843218	0.176520694698082	0.999797257655528
gene20517	LOC100488102	1859.704560713	-0.0312064817503661	0.0633398985744048	-0.492682850031851	0.622236697352972	0.999797257655528
gene30838	nfx1	580.74374799801	-0.0139801345427464	0.0740337785061486	-0.188834540460275	0.850222499460569	0.999797257655528
gene20095	epb41l4b	76.5549216088345	0.0140459282449955	0.0584863597635569	0.240157334150715	0.810208288245813	0.999797257655528
gene19693	eif1b	19412.9656651774	-0.0727388816209219	0.0552805535323297	-1.31581319239834	0.188236750277361	0.999797257655528
gene23790	lars2	513.144458974666	0.0582849719115635	0.0749511197637751	0.777639775032866	0.436781405613039	0.999797257655528
gene30451	LOC105947665	69.4509663980591	0.0434541618338401	0.0563679806834018	0.770901517262186	0.440765307742148	0.999797257655528
gene22191	cdcp1	1999.81924504871	-0.0885057101535545	0.0700419041615411	-1.26361085143301	0.206369736800593	0.999797257655528
gene2214	exosc7	788.844703521535	0.00604760124094982	0.0727929477522044	0.0830794936555744	0.933788331160928	0.999797257655528
gene4105	zdhhc3	1550.12186940011	-0.0370172108748323	0.0674398374573902	-0.548892350136824	0.583079328311028	0.999797257655528
gene34099	ezh2	7574.01852604832	-0.0399595630538748	0.0575414068188247	-0.694448837159853	0.487400775748293	0.999797257655528
gene19774	cul1	2529.96278927292	-0.0623049198895955	0.0641869788503507	-0.97067849282729	0.33170840507004	0.999797257655528
gene23346	cntnap2	312.34248861416	0.050599927338592	0.0745201865228644	0.679009671064992	0.49713173422552	0.999797257655528
gene18387	tpk1	246.76060463548	0.0839149605271818	0.0730431120409574	1.14884152909761	0.250621331493205	0.999797257655528
gene2919	sec61g	7627.22578201745	-0.026359748870688	0.0646800818192414	-0.407540437941227	0.683611100270128	0.999797257655528
gene23932	egfr	410.257963345279	-0.0993973316369817	0.0748606852749188	-1.32776411639774	0.184256044766888	0.999797257655528
gene5062	lancl2	757.320787637201	-0.0175244858319264	0.0729631911660802	-0.24018255714771	0.810188735338178	0.999797257655528
gene4369	blvra	465.721991111005	-0.050375162416958	0.0749348093349083	-0.672253160634797	0.501422543068699	0.999797257655528
gene4750	coa1	117.073650703968	0.0726873437242201	0.062845995504875	1.15659467465324	0.247437999010092	0.999797257655528
gene3699	stk17a	2423.72872307675	-0.092931156878518	0.0636483866407527	-1.46007089548152	0.144270590516717	0.999797257655528
gene149	hecw1	284.804579447053	0.010540911469665	0.0743357784737065	0.141801319446644	0.887236941834511	0.999797257655528
gene1573	mrpl32	216.805956434633	0.041254215597344	0.0727439398059161	0.567115497282825	0.570635714595856	0.999797257655528
gene3731	psma2	3047.84350613572	0.0263992537993149	0.0622365281521378	0.42417619657031	0.671437319118674	0.999797257655528
gene501	c7orf25	253.493098690708	-0.0195109526667321	0.0730934950143517	-0.266931450779597	0.789521940720892	0.999797257655528
gene25892	gli3	1888.11765972222	-0.109029381831085	0.0668896950784458	-1.62998772386717	0.103104091562658	0.999797257655528
gene20564	inhba	81.7745948707147	-0.0112436216679242	0.0592742867696921	-0.18968801280749	0.849553614662499	0.999797257655528
gene25493	glb1l	291.527857281543	5.3112341140749e-4	0.0744682756381143	0.00713221041921979	0.994309367667733	0.999797257655528
gene7734	mplkip	1987.68952703995	-0.0719770189455311	0.0651354634732903	-1.10503579935447	0.269144077248052	0.999797257655528
gene24847	tert	117.656566752742	-0.0382747048299825	0.0646573892976031	-0.591961804300708	0.553876165838397	0.999797257655528
gene2027	clptm1l	1956.07125054756	-0.120239537303769	0.0670140559788146	-1.79424354409739	0.0727743047609793	0.999797257655528
gene28346	tns3	1927.75630965526	-0.11059786133799	0.0663756553103616	-1.66624134738637	0.0956653536320955	0.999797257655528
gene4362	igfbp1	179.819127659119	-0.0155047785000527	0.0636722388055785	-0.243509240304808	0.807610927783819	0.999797257655528
gene4224	hus1	610.670302682167	-0.0370760993144893	0.0737665868409075	-0.502613729363017	0.615235874638604	0.999797257655528
gene8099	c7orf57	536.756883769243	-0.0704401839126196	0.0749518856315324	-0.939805360720442	0.347317408586422	0.999797257655528
gene6843	upp1	784.66172175379	-0.0908719952570037	0.0749487764105983	-1.21245468717424	0.225338377947876	0.999797257655528
gene635	spata48	405.476257144898	-0.00699879946675129	0.0746422210462967	-0.093764619656887	0.925296137247643	0.999797257655528
gene27958	ikzf1	121.878297698053	-0.0572742490111642	0.0656671220176794	-0.872190637435646	0.383104386285874	0.999797257655528
gene5696	fignl1	1246.03706963585	0.0188828148072144	0.0687270551192684	0.274750820829516	0.783507683697015	0.999797257655528
gene21795	ddc	243.048619475043	-0.0637359190179254	0.0733905353847001	-0.868448754104778	0.385148714775245	0.999797257655528
gene27095	LOC101734535	100.159718353095	-0.0321567685209032	0.0626942694663385	-0.512913999869935	0.608011479930578	0.999797257655528
gene30064	grb10	1352.98425127345	-0.056072731597132	0.0704162909404639	-0.79630339582272	0.425855712291208	0.999797257655528
gene16852	cobl	206.198475938671	0.00564944685196412	0.0688022660419872	0.0821113486075661	0.934558168716504	0.999797257655528
gene26718	trank1	867.856314852501	-0.0911464104465638	0.0718592134897097	-1.26840256134471	0.204654227410923	0.999797257655528
gene1326	mlh1	267.272970833725	-0.0347114304659423	0.074000389056973	-0.469070918522035	0.639018945283403	0.999797257655528
gene6188	lrrfip2	1624.1092012292	-0.0513400787088105	0.0674345273696132	-0.761332224179641	0.446458658021626	0.999797257655528
gene22432	LOC108647906	66.5382018674782	-4.00362602584487e-4	0.0548171510741928	-0.00730360105804499	0.994172621285479	0.999797257655528
gene3678	LOC100486850	365.115837025048	-0.0655945938066047	0.07447925669935	-0.880709565502111	0.378475038110789	0.999797257655528
gene23654	LOC100486588	856.737331741108	-0.112868350257079	0.0723306164066838	-1.56045055142996	0.118653446725346	0.999797257655528
gene6505	ccdc127	222.094245387163	-0.0904478811287029	0.0728294346302662	-1.24191381668525	0.214268361745646	0.999797257655528
gene34141	sdha	744.977008444028	0.0371839974472132	0.0734106933896799	0.506520177514637	0.612491528548158	0.999797257655528
gene2015	tgfbr1	2427.49401393146	-2.80913504650086e-4	0.0653941465721522	-0.00429569800012822	0.996572539428996	0.999797257655528
gene17494	reck	337.580142753032	0.0562638063694732	0.074460228022926	0.755622267932752	0.449875701048632	0.999797257655528
gene23316	tex10	1957.76037852273	-0.0721138877048172	0.0663543442686139	-1.08679979434184	0.277125298679331	0.999797257655528
gene28937	trak1	758.317482394581	-0.0395705702600663	0.0728692392805969	-0.543035314362104	0.58710548814191	0.999797257655528
gene32766	ulk4	557.182810284162	-0.0488139674319612	0.0745818537758207	-0.654501932583857	0.512788482462465	0.999797257655528
gene2780	ctnnb1	49282.5146833379	-0.0258959976717263	0.0554156706832159	-0.467304597281895	0.640281967768142	0.999797257655528
gene5253	kiaa1143	1832.40338638569	-0.0228221725997692	0.0655950374417588	-0.34792529267222	0.727896289778824	0.999797257655528
gene18972	kif15	1902.42547113733	-0.0364270109389118	0.0664637390979053	-0.548073452281289	0.583641468485139	0.999797257655528
gene26045	acad11	274.746714777044	0.0211059381331842	0.0739592147456029	0.285372663917298	0.775358648212089	0.999797257655528
gene17764	uba5	2107.24647395056	-0.0476890342819182	0.0656923849098664	-0.725944633420604	0.467872713018313	0.999797257655528
gene646	nphp3	1096.01462326852	-0.0759414565094283	0.0707682684654972	-1.07310039027524	0.283226075921601	0.999797257655528
gene1307	ttc30a	1251.36522057757	-0.0564595414303766	0.0707031871729827	-0.79854308819548	0.424555399062441	0.999797257655528
gene33138	tmem108	300.464281688783	-0.0347881902630634	0.0744443303667029	-0.46730476440182	0.640281848218287	0.999797257655528
gene6245	cdv3	8635.09516210233	-0.0243813877844017	0.0578488981212651	-0.421466762137674	0.673414277141361	0.999797257655528
gene5724	topbp1	1581.5785599946	-0.0420054915270764	0.0674016632540616	-0.623211498041855	0.533145546848635	0.999797257655528
gene4831	dnajc13	912.849911210446	-0.0149387546451288	0.0725906800476186	-0.205794388967415	0.836951524347971	0.999797257655528
gene23179	acpp	168.020026626259	0.0199637548827438	0.0699076440878757	0.285573275186457	0.775204974701797	0.999797257655528
gene25663	mrpl3	809.818360102546	0.0218759670275155	0.0721650849898373	0.303137826701045	0.76178482799029	0.999797257655528
gene20464	nek11	291.431412480249	-0.0932347749995624	0.0739323408414349	-1.26108241587435	0.207279155249338	0.999797257655528
gene2822	aste1	733.178014650857	-0.0833718608971717	0.0738190867137525	-1.12940791614589	0.258725794971264	0.999797257655528
gene32715	atp2c1	2089.91829078839	0.00978215015359081	0.06513099748742	0.150191929050069	0.880613193353619	0.999797257655528
gene3585	pik3r4	759.820833764449	0.021683724546266	0.0730337985914276	0.296899859578317	0.766542963379397	0.999797257655528
gene27167	col6a3	1375.13861198846	0.0485644654265196	0.0698461962739937	0.695305800705455	0.486863679792153	0.999797257655528
gene6852	capn7	756.157935333981	-0.0038001685263951	0.0732869398253353	-0.051853284302115	0.958645597889994	0.999797257655528
gene8417	sh3bp5	2270.59278498068	-0.0466417862584954	0.0658174188559503	-0.708654138512736	0.478539131201208	0.999797257655528
gene3830	mettl6	200.782246955754	0.0406863511389662	0.0719596662267484	0.565404945191957	0.571798361737605	0.999797257655528
gene23237	eaf1	445.633727684004	0.00872666037003382	0.0749486344819875	0.116435215002231	0.907307627647897	0.999797257655528
gene8517	mturn	1933.26057909785	0.0174774615011262	0.0667747412537084	0.261737614747486	0.793523738773696	0.999797257655528
gene5903	znrf2	447.180502904697	0.0253197273633754	0.0749461513424182	0.337838927147749	0.735484573179455	0.999797257655528
gene7834	nod1	265.990970179911	0.0173355431626198	0.0727050106678699	0.238436704752191	0.811542401914224	0.999797257655528
gene447	efcab1	1032.44200588345	-0.0398892934192077	0.072516079853028	-0.55007514885048	0.582267830968957	0.999797257655528
gene7320	entpd3	526.838307100276	-0.0241560456228202	0.0745098405282507	-0.32419940039546	0.745787076000479	0.999797257655528
gene7366	rpl14	5388.24925829575	0.00301976882669186	0.0673630794607359	0.0448282479195745	0.964244209136252	0.999797257655528
gene6832	LOC100145611	22528.0622147949	0.0226477879603311	0.064856047039601	0.349200868602158	0.726938514150066	0.999797257655528
gene26092	fam198a	969.903925356278	-0.0180090170855752	0.0717757828532647	-0.250906592302755	0.801886327498905	0.999797257655528
gene2377	pomgnt2	203.120694325157	-0.0317267010068914	0.0721464182066423	-0.439754346723348	0.660115036176071	0.999797257655528
gene4162	snrk	1117.21672551808	-0.0714937462801793	0.0695201568418138	-1.02838873685018	0.303767004510682	0.999797257655528
gene33694	ano10	199.487998211343	0.0205297754529648	0.0711696751747542	0.288462402035063	0.772992806688097	0.999797257655528
gene7125	abhd5	319.391740078278	-0.0439487056510759	0.0746296620573508	-0.58889058907037	0.555934671202914	0.999797257655528
gene5796	cyp3a5	84.1233761262281	-0.0368034918729624	0.0586510960569078	-0.62749879110959506	0.530332328353581	0.999797257655528
gene2926	tcaim	73.0838864091959	0.0141277628268181	0.0574582708283155	0.245878663300392	0.805776161099083	0.999797257655528
gene15979	trim71	1475.24483691194	-0.0743545471307035	0.0678594491632749	-1.09571398010911	0.273203962740341	0.999797257655528
gene14412	Xetrov90016415m.g	1106.38443948867	-0.03143323467464	0.0708038739773943	-0.443947949580777	0.65708021629936	0.999797257655528
gene24708	cnot10	2872.44680312586	-0.0580680158506422	0.0624690781062198	-0.929548147835731	0.352605085115931	0.999797257655528
gene20022	dync1li1	1576.96305507006	-0.00349506711607091	0.0675173512600891	-0.0517654654817141	0.958715573193616	0.999797257655528
gene25351	cmtm6	446.164881841396	-0.0491449044204839	0.0748754369856687	-0.656355493856956	0.511595419441005	0.999797257655528
gene21377	cmtm7	370.64973695857	-0.0127537723434606	0.0748217198679656	-0.170455482257914	0.864651941961073	0.999797257655528
gene8209	cmtm8	324.140967254179	-0.0116586214457413	0.0745899822374888	-0.156302778148158	0.875794366609319	0.999797257655528
gene5075	gpd1l	12525.6362094496	-0.071296010799095	0.0586171243880542	-1.2163000410444	0.223870645905372	0.999797257655528
gene23415	osbpl10	63.9321560567133	-0.00931164448401688	0.0552759321572346	-0.168457484489444	0.866223388094133	0.999797257655528
gene20076	gadl1	68.2064488959328	-0.0729931673970535	0.0541083742481687	-1.34901793689586	0.177331204832885	0.999797257655528
gene23267	tgfbr2	940.093896875797	-0.0868690151743067	0.0718709405836593	-1.20868064991009	0.226785558482086	0.999797257655528
gene8496	azi2	613.67159903917	-7.3175505953853e-4	0.0740362898284004	-0.00988373487156873	0.992114048937196	0.999797257655528
gene4315	cmc1	99.0464787840051	-0.0364605155686314	0.0625461170021395	-0.582938115365086	0.559934960751795	0.999797257655528
gene29943	slc4a7	2773.52675180818	-0.0125586902646381	0.0646275365990875	-0.194324136823365	0.845922087396746	0.999797257655528
gene26786	nek10	157.552946167591	0.0489703029712018	0.0693803111290683	0.705824205372938	0.480297467264492	0.999797257655528
gene3736	oxsm	239.707508650353	0.0350592624702222	0.0734007247297208	0.477641911565845	0.63290509506655	0.999797257655528
gene5713	ngly1	855.838490022327	-0.010350214464068	0.0719399509939606	-0.143872970735509	0.885600779825933	0.999797257655528
gene7114	top2b	8764.60779018249	-0.0881806940924657	0.0572549785045221	-1.54014020082989	0.12352618244911	0.999797257655528
gene25802	rarb	139.918946417551	-0.0498997877081952	0.0677305021715593	-0.736740258942722	0.461280319351825	0.999797257655528
gene6545	nr1d2	198.000530652249	-0.0360441562229858	0.0717619594309387	-0.502273858027434	0.61547489551142	0.999797257655528
gene3711	rpl15	17616.5225099435	0.102301149951411	0.0615076554073995	1.66322629717899	0.0962671455476392	0.999797257655528
gene2333	ube2e1	3732.40533427686	-0.0335047733950462	0.0615888210637862	-0.544007383423464	0.586436392010506	0.999797257655528
gene24200	ube2e2	1037.18829062835	0.0247282197593233	0.0704689659894412	0.350909360058278	0.72565634916867106	0.999797257655528
gene1048	sgo1	1163.56456036302	-0.0790404348525548	0.0710117381566035	-1.11306154312468	0.265681998740665	0.999797257655528
gene18082	kat2b	505.737668805455	0.0353269494893943	0.0744853383201101	0.474280580395195	0.63529983779938	0.999797257655528
gene32289	pp2d1	105.628488359693	-0.024896486322011	0.0641509599910925	-0.388092186390787	0.697947814046628	0.999797257655528
gene6173	rab5a	3791.30503494175	-0.0475385898164766	0.0607497366552856	-0.782531619622099	0.433902210275529	0.999797257655528
gene16677	efhb	561.155455000019	-0.0546336861206468	0.0748965084319982	-0.729455715151943	0.465722947425833	0.999797257655528
gene33836	satb1	331.192223679147	0.0133540559749408	0.0744970745797075	0.179256112408183	0.85773660584409706	0.999797257655528
gene32617	tbc1d5	346.951821156876	0.0516348844478358	0.0747545826678859	0.690725338903107	0.489738162488246	0.999797257655528
gene23121	plcl2	65.0064836285617	0.0247893614375004	0.0555597036877549	0.44617519158879	0.655470701715005	0.999797257655528
gene26671	oxnad1	145.175817645131	0.00945727453723806	0.0679893615026844	0.139099328604	0.889371658765402	0.999797257655528
gene32634	ankrd28	2487.39401423108	-0.0172739460631721	0.0644219665174738	-0.268137515772462	0.788593469385546	0.999797257655528
gene5620	btd	158.826431128763	-0.104209775816571	0.0692288387581459	-1.50529429188654	0.132248432083449	0.999797257655528
gene3249	hacl1	592.401944266486	-0.00167651947531156	0.0744730742873886	-0.0225117532927664	0.982039736604739	0.999797257655528
gene17249	colq	133.7322516538	0.0928601453101522	0.0670792857240459	1.38433413993353	0.1662561650085	0.999797257655528
gene28120	plekha8	930.000625757361	-0.0724621780564548	0.0712912573045436	-1.01642446488086	0.309427300363563	0.999797257655528
gene3366	fkbp14	1741.1866938244	-0.055771621491767	0.0685376262969281	-0.813737278413256	0.415795473443239	0.999797257655528
gene19825	amph	543.503197781614	0.0531808756011682	0.0747866748204881	0.711100951189758	0.477021680602997	0.999797257655528
gene32144	elmo2	272.521648237075	-0.0400665849512243	0.0734606132821174	-0.545415878810498	0.585467521935961	0.999797257655528
gene18514	aoah	164.613032972722	-0.0546353462078069	0.0701384229737266	-0.778964565945158	0.436000588143961	0.999797257655528
gene2056	anln	7178.99236496381	-0.0279195597888144	0.0594818945031285	-0.469379128254665	0.638798664486006	0.999797257655528
gene3101	kiaa0895	319.190646073108	-0.035171627851784	0.0742325286762141	-0.47380344545711	0.635640077395854	0.999797257655528
gene21563	eepd1	307.099812605405	0.146823274499876	0.0742023663057472	1.97868722804469	0.0478512318251015	0.999797257655528
gene29199	sept7	12384.2681640514	-0.0550437764325519	0.0563199221567869	-0.977341131248684	0.328400296619468	0.999797257655528
gene5652	herpud2	391.334202393501	0.0121564030004808	0.0748696076789538	0.162367659953667	0.871016336493611	0.999797257655528
gene935	tbx20	528.140737891712	-0.0543270751718058	0.0745041409962861	-0.72918195479247	0.465890367955279	0.999797257655528
gene6264	yae1d1	614.462637271253	0.0105144968212498	0.0736743182947539	0.142715902428629	0.8865145569622	0.999797257655528
gene3813	med1	88.5560770258617	0.0315591600644372	0.0611440920446056	0.516144062478094	0.605753795305061	0.999797257655528
gene28308	rala	295.420304566468	0.0284993321355836	0.0744913257040369	0.382585916765866	0.702026814021287	0.999797257655528
gene5972	cdk13	2903.09977595417	-0.0168608284410323	0.0635666865000857	-0.265246300686281	0.790819729047624	0.999797257655528
gene21847	brd9	3481.23855029546	-0.0692852109608799	0.0611845187532968	-1.13239774329591	0.257467253204861	0.999797257655528
gene4755	trip13	913.584210592338	-0.153631102087531	0.0717056129472658	-2.14252547008441	0.0321512213503508	0.999797257655528
gene7246	lztfl1	687.33300106531	-0.114205072463384	0.0736945735414271	-1.5497080310694	0.121211609661625	0.999797257655528
gene32264	erp44	3692.79052461728	-0.098019692359011	0.0614299322177167	-1.59563406340113	0.110570517750887	0.999797257655528
gene6349	sec61b	10648.5434662417	-0.0312785523656047	0.0595401923955136	-0.525335090585994	0.599350267671153	0.999797257655528
gene7118	alg2	1388.74112738863	-0.0778083350438016	0.0699270502959637	-1.11270723867918	0.265834185641147	0.999797257655528
gene29762	limd1	270.919019308596	-0.0760442611134644	0.0730820933263047	-1.04053205993887	0.298092777191583	0.999797257655528
gene5428	snrpd1	9457.18355311965	-0.0615280228852061	0.0567548615062588	-1.08410136598467	0.278319857266503	0.999797257655528
gene5748	sacm1l	2271.2292016752	-0.0608766232921987	0.064755697710453	-0.940096785990954	0.347167917278846	0.999797257655528
gene21581	fhod3	289.365166850379	0.0479169873692508	0.0717243873864091	0.66807105805034	0.504088235239317	0.999797257655528
gene6108	pdcd6ip	3273.6135266876	-0.0333389260356095	0.062050028207676	-0.537291069780453	0.591066573023849	0.999797257655528
gene6431	pdia4	3032.05984559988	0.00358930402954835	0.0647631493228812	0.055422011855131	0.955802259861542	0.999797257655528
gene3578	rreb1	1703.71162769528	-0.122468007696741	0.0683075777663537	-1.79289050646245	0.0729904336467404	0.999797257655528
gene5754	ssr1	15651.265806854	-0.0314870068619559	0.0598030011651764	-0.526512152374903	0.598532410772637	0.999797257655528
gene3302	rbm22	6167.89402727473	-0.0383873994261344	0.0599379645584189	-0.640452169321163	0.521878675560285	0.999797257655528
gene8044	riok1	1234.94241266019	-0.074059693154629	0.068732454715166	-1.07750688465208	0.281253876722403	0.999797257655528
gene5862	dsp	10589.6775853516	-0.0863198338016993	0.0592463809679931	-1.45696382447954	0.145126366309493	0.999797257655528
gene627	snrnp48	580.857428847646	0.062999961611327	0.0740098248528594	0.851237815203302	0.394637260493346	0.999797257655528
gene16856	LOC100488932	296.805250655984	0.164183646524706	0.0704633585645082	2.33005706610476	0.0198031352056588	0.999797257655528
gene19171	LOC100491712	154.850860782922	-0.0104708941602736	0.0664501300152677	-0.157575224576201	0.874791527561568	0.999797257655528
gene617	LOC100488770	87.5531742445642	0.0559572852751505	0.0604521166993386	0.925646417865839	0.354629762226063	0.999797257655528
gene6130	txndc5	8293.18547988396	0.00208571108796615	0.0632181007688164	0.0329923085730372	0.973680721173531	0.999797257655528
gene31192	bloc1s5	102.311921054142	0.04466711645244	0.0624082836810138	0.715724160605765	0.474161689210278	0.999797257655528
gene253	eef1e1	1661.54072551575	-0.0288114942540179	0.0665119841574415	-0.433177488523238	0.664885831825959	0.999797257655528
gene4460	slc35b3	731.778945413513	-0.0447071399761329	0.0731493794363954	-0.611175929592219	0.541083116775359	0.999797257655528
gene7204	tfap2a	7211.42437344476	-0.039115970277439	0.0619778656307928	-0.631128062887097	0.527956793444314	0.999797257655528
gene24545	gcnt2	694.993621959132	-0.0721856485330325	0.0744981119218779	-0.968959436297253	0.332565428380488	0.999797257655528
gene4372	pak1ip1	1721.26240164494	-0.0352056754898123	0.067786995340111	-0.519357368078835	0.603511554735269	0.999797257655528
gene944	tmem14c	788.364397859279	-0.00704133995457558	0.07348934910061	-0.0958144280872006	0.92366795812602	0.999797257655528
gene8221	tbc1d7	278.589834099553	-0.0636937333618487	0.0742467391945018	-0.857865733267992	0.390966607683132	0.999797257655528
gene3430	mak	195.972311372678	-0.0295648641190443	0.0699272519615597	-0.42279459423483	0.67244513206196	0.999797257655528
gene34063	elovl2	639.425392289195	-0.0435475614243322	0.0739543951423429	-0.588843453327075	0.555966293360275	0.999797257655528
gene29001	smim13	1040.67669383966	-0.0462711231674077	0.072313968148739	-0.639864252397752	0.522260856065061	0.999797257655528
gene7225	nedd9	1608.05492296275	-0.131008609322075	0.0667268376515629	-1.96335708289041	0.049604696928832	0.999797257655528
gene18460	tmem170b	183.986324694853	0.0378659662135452	0.0711345841336426	0.532314438535345	0.594508233746006	0.999797257655528
gene26363	hivep1	318.087317799754	-0.00685177115417767	0.0746080188502983	-0.0918369266435799	0.926827604799887	0.999797257655528
gene207	edn1	103.741949718727	0.00996333689075786	0.0635952478595282	0.156667946522754	0.875506550042887	0.999797257655528
gene19295	phactr1	568.719128776616	0.00665202654991034	0.0744915925384307	0.0892990245372795	0.928844269280607	0.999797257655528
gene24481	gfod1	751.125557860072	-0.00170281679961025	0.0724951028836835	-0.0234887148493654	0.981260440248559	0.999797257655528
gene7911	sirt5	732.579288158796	0.012418039197053	0.0731362192149956	0.169793288883968	0.865172704987865	0.999797257655528
gene839	nol7	2844.10881496775	-0.0838459745001215	0.0642834182672034	-1.30431729923887	0.192125419404179	0.999797257655528
gene420	ranbp9	6083.9609738651	0.0239093000528523	0.0587844460811619	0.40672833796616	0.684207524896707	0.999797257655528
gene3201	mcur1	427.687052619954	-0.0385653346244978	0.0748961461601508	-0.514917477089321	0.606610687481174	0.999797257655528
gene5350	rttn	268.094408278459	-0.0495026202810529	0.0739039665202584	-0.66982359150483906	0.502970252713987	0.999797257655528
gene17032	tmx3	937.880280352099	-0.00245159966982326	0.0712749293927985	-0.0343963815988145	0.972561068831999	0.999797257655528
gene7169	rnmt	2847.95542480684	-0.0837847078084555	0.0624172067277003	-1.34233350386813	0.179487884782972	0.999797257655528
gene6588	fam210a	598.007000585898	0.075863118265041607	0.0742671998437972	1.02148887294258	0.307022878214091	0.999797257655528
gene18022	ldlrad4	183.178490948124	0.0408772605779439	0.0701094134379661	0.583049530347487	0.559859957643347	0.999797257655528
gene32293	cep192	1152.99283467154	-0.0475092098584996	0.0694726821664341	-0.683854550838888	0.494067015813354	0.999797257655528
gene26047	seh1l	2857.08667846594	0.0318910928169691	0.0623951330694174	0.511115070168835	0.609270483995037	0.999797257655528
gene4805	ptpn2	1273.3308171931	-0.00754952833109681	0.0691309816125629	-0.10920614976086	0.913038982681569	0.999797257655528
gene5441	psmg2	724.479268750844	0.0537757492736459	0.0732149785429852	0.734491088351186	0.462649489552299	0.999797257655528
gene3317	cep76	484.928231641342	0.00834484317606534	0.0747200724257572	0.111681411770002	0.911076018372062	0.999797257655528
gene30345	spire1	514.671985549449	-0.0888736481149938	0.0744830093633368	-1.19320699948438	0.232788314074649	0.999797257655528
gene3248	prelid3a	324.011571104168	0.0109032502725404	0.0746942080944319	0.145971830356057	0.883943626318448	0.999797257655528
gene5183	afg3l2	556.866159109862	0.0361904865020909	0.0749506614613886	0.482857466451243	0.629196944035359	0.999797257655528
gene5549	tubb6	450.490807536588	0.0508871864142262	0.074918254854553	0.67923614228627	0.496988250364303	0.999797257655528
gene33097	cidea	3071.31411586593	-0.115178130410731	0.0655746634517683	-1.75644257016198	0.0790128694110715	0.999797257655528
gene19769	LOC108647889	220.332841211446	0.0250496652799304	0.0721372944610978	0.347249858302341	0.728403616930041	0.999797257655528
gene4348	impa2	103.373770069218	-0.00489904156953566	0.0633139976047644	-0.0773769111866505	0.938323707909287	0.999797257655528
gene29196	mppe1	269.891415570553	0.00519904629885794	0.0733065324877656	0.070922005480557	0.943459829632176	0.999797257655528
gene26504	gnal	1247.75432282757	-0.0275585198015855	0.0692543099414768	-0.397932198369657	0.690680164920382	0.999797257655528
gene30474	piezo2	281.686759620756	0.108352740955444	0.0741657704341017	1.46095348731957	0.144028206430119	0.999797257655528
gene30997	napg	249.817347866794	-0.0385006432839828	0.0737298136082108	-0.522185550184211	0.601541145829087	0.999797257655528
gene33917	ndufv2	1696.7427441381	0.014213574115623	0.066918224708079	0.212402139740372	0.831793316591686	0.999797257655528
gene1027	ankrd12	979.045403929022	-0.016124223632715	0.0717961158855949	-0.224583508924195	0.822303295158947	0.999797257655528
gene31931	twsg1	546.984391032217	-0.0180042896916513	0.0748974368428057	-0.240385925748549	0.810031088002189	0.999797257655528
gene5003	ralbp1	4445.08788219172	-0.0311019441206994	0.0597334707570214	-0.52067867020842	0.602590635614799	0.999797257655528
gene21114	ppp4r1	7315.79368086247	-0.0491461796143014	0.0582699606147892	-0.84342222125731	0.39899234846999	0.999797257655528
gene3152	rab31	93.2030301636927	-0.0198621577549325	0.0617966348308739	-0.321411640120722	0.747898463174362	0.999797257655528
gene18215	vapa	2452.72823076101	0.00798159790729627	0.0678925420649117	0.117562219126588	0.906414542060456	0.999797257655528
gene4525	apcdd1	811.550293807275	-0.0215823677711727	0.0728661741287073	-0.296191861714198	0.767083563567331	0.999797257655528
gene10982	Xetrov90016643m.g	774.166020482533	-0.0479195711887886	0.0729950790419728	-0.656476735386976	0.511517431652164	0.999797257655528
gene10571	Xetrov90016643m.g	85.2555525275149	0.0604559365192208	0.0600080212793107	1.00746425611712	0.313711726244409	0.999797257655528
gene19156	rab12	1260.19172571351	0.0230002141924924	0.0694356873545588	0.331244855041854	0.740459541384278	0.999797257655528
gene30901	ptprm	119.204786934951	0.0192653374510588	0.0640914568828016	0.300591348489512	0.763726129439432	0.999797257655528
gene16498	lama1	5228.15053711422	-0.0606209767170006	0.0590888426703022	-1.02592932908243	0.304924896843365	0.999797257655528
gene20406	arhgap28	1348.73809744133	-0.0137450574189044	0.0689648879424268	-0.199305151200695	0.842024049932825	0.999797257655528
