## Supplementary material for "CRISPR/Cas9 targeting Ttc30a mimics ciliary chondrodysplasia with polycystic kidney disease": SupplementaryTables_1_to_5_SL.xlsx (part 2 of 3)

### Sheet: Suppl. Table 1 - RNAseq_ift80 (continued)
Supplementary Table 1 - List of differentially regulated transcripts in ift80 CRISPR targeted embryos.
gene28199	tmem200c	150.669437822134	-0.0141788064192253	0.0676749896749597	-0.20951324096724	0.834047599955469	0.999797257655528
gene23921	epb41l3	2681.07526822345	0.093346054602795	0.0671878292769917	1.3893298177258	0.164732480781359	0.999797257655528
gene22253	zbtb14	460.569480570496	-0.0373140601856147	0.0748350244789717	-0.498617598449504	0.618048804930906	0.999797257655528
gene4121	tgif1	2816.12682421253	-0.0789070929969474	0.0625136958187666	-1.26223689006817	0.206863558093328	0.999797257655528
gene5175	myl12b	21589.1315937126	-0.0642092783644663	0.054992056835608	-1.16761005241924	0.242964093500813	0.999797257655528
gene22754	myom1	1942.60359976741	0.0492662706530123	0.0675768863131181	0.729040258302767	0.465977036803843	0.999797257655528
gene11285	Xetrov90016666m.g	85.7896472391326	0.0394608948925069	0.0592549587177523	0.665950930460858	0.505442465176519	0.999797257655528
gene7972	lpin2	2268.73099544841	-0.0711770546741207	0.0646306271889585	-1.10128986472656	0.270770520879383	0.999797257655528
gene27487	emilin2	1117.34771505256	-0.062623064689278	0.0739835287437073	-0.846446036741718	0.397303965688783	0.999797257655528
gene2964	smchd1	1967.48104018426	-0.0797296873802813	0.0679736636949601	-1.17294968442598	0.240815983600914	0.999797257655528
gene4543	adcyap1	97.868831608047	0.0465500449572615	0.0615541755570774	0.756245121244406	0.449502244448004	0.999797257655528
gene30632	yes1	5506.71188521144	-0.0404990490450258	0.0613735828170766	-0.65987754317249	0.509332416445142	0.999797257655528
gene6543	tyms	1115.85230143526	0.0241994268599791	0.0702620777048976	0.344416613491239	0.7305329965319	0.999797257655528
gene8405	colec12	2021.19280062641	0.00876019581450458	0.0730544360835095	0.11991326309727	0.904551857857934	0.999797257655528
gene4442	thoc1	2659.72703374751	-0.0348147393383923	0.0628672983393778	-0.553781381704224	0.579728471677373	0.999797257655528
gene5616	usp14	3885.03788005023	-0.0328265577943903	0.0613143888031551	-0.535380983732503	0.59238643697581606	0.999797257655528
gene24862	rock1	1062.60812382491	-0.0520252674391231	0.0705792163873282	-0.737118802135974	0.461050106053908	0.999797257655528
gene25253	greb1l	6684.00765115152	-0.0773804542854658	0.0595214051055961	-1.30004414627286	0.193585839036141	0.999797257655528
gene4293	esco1	1268.64214550414	-0.0794488543271904	0.0691439315563675	-1.14903582337406	0.25054120933035	0.999797257655528
gene22304	mib1	4260.95805498936	-0.0127604961976384	0.0618593682388058	-0.206282355622789	0.836570360318207	0.999797257655528
gene1309	gata6	5335.56338749081	-9.03157965586337e-4	0.0600486167207863	-0.0150404458072004	0.987999912937851	0.999797257655528
gene21493	rbbp8	998.282768615546	-0.130069455580567	0.0709762550444116	-1.83257704283185	0.066865494773522	0.999797257655528
gene19666	cables1	186.017820761249	0.0134463692179377	0.0702132735201706	0.191507510528973	0.848127996886428	0.999797257655528
gene22872	npc1	2078.19882176432	0.019619355254546	0.0674448753315409	0.290894677439947	0.77113187216526	0.999797257655528
gene1774	ttc39c	1348.84202581379	-0.0480281096154698	0.0684476943938424	-0.701676076028507	0.482881196066049	0.999797257655528
gene24657	osbpl1a	453.835396677001	-0.108567157078453	0.0747877089154114	-1.45167111886323	0.146593073480395	0.999797257655528
gene18723	kctd1	737.873640270049	0.0219364058366589	0.0730508803274619	0.300289411138175	0.763956409444758	0.999797257655528
gene4914	ss18	9176.81160354519	-0.0664301285499029	0.0579392638896678	-1.1465476792457	0.251568610913164	0.999797257655528
gene30871	znf521	1630.20557161572	-0.0873450756796402	0.0672062593164189	-1.29965685589499	0.193718603648878	0.999797257655528
gene29558	impact	349.750169847758	0.0118773892774084	0.074109058653519	0.160269061477877	0.872669129174919	0.999797257655528
gene16294	cdh2	7547.99177554921	-0.00893614084007373	0.0580903072120567	-0.153831874351304	0.877742300864251	0.999797257655528
gene4895	dsc3	7547.21625131858	-0.0290281146115452	0.0597468806966408	-0.485851550291517	0.627072421676223	0.999797257655528
gene3903	dsg2	12905.8780359741	-0.0350727818315762	0.058644150948039	-0.598061038732611	0.549799205846907	0.999797257655528
gene3938	ttr	71.1710379476741	0.0158555859306897	0.0577062639995567	0.274763688233422	0.783497797296203	0.999797257655528
gene3850	b4galt5	2077.54860442485	-0.130440429763842	0.0670005334982685	-1.94685658386904	0.0515519309693245	0.999797257655528
gene17307	LOC101730952	80.8219987742935	-0.00947524623786073	0.0576826042096924	-0.16426522983282	0.869522352418676	0.999797257655528
gene4232	trappc8	1565.16205851557	-0.055509541822542	0.0672106805119984	-0.825903582580636	0.408858788177827	0.999797257655528
gene25707	rnf125	921.678473670785	-0.0460166806704492	0.0717606872927967	-0.641251950147755	0.521359002089371	0.999797257655528
gene32393	garem1	372.480852542369	-0.0182345207051673	0.0748728574362091	-0.2435397997292	0.807587257280669	0.999797257655528
gene2452	LOC100135070	142.134115595003	0.00400465828417759	0.0677508317323671	0.0591086217213835	0.952865591510089	0.999797257655528
gene18145	klhl14	150.447126886764	0.0370773345679096	0.0678342741694295	0.54658703173121	0.584662480493362	0.999797257655528
gene25060	ccdc178	241.125206056049	-0.026564324750533	0.0733515746377647	-0.362150708852765	0.717239411579311	0.999797257655528
gene29250	asxl3	382.632521470651	-0.0594631178883457	0.0747696593548884	-0.795284055075183	0.426448286537954	0.999797257655528
gene33310	nol4	523.423652865847	-0.00306909808098672	0.0745576085720823	-0.0411641164431866	0.967165060341947	0.999797257655528
gene1877	dtna	469.56598391835	0.0293327350943339	0.0746698489953782	0.392832388025178	0.694443281553653	0.999797257655528
gene5576	mapre2	1948.60019677559	0.0479372171932606	0.0667755332519443	0.717885951017317	0.472827610990547	0.999797257655528
gene27212	spidr	335.868949405722	-0.0621032877647663	0.074720703962362	-0.831138954419496	0.40589513581436	0.999797257655528
gene19088	cebpd	2934.58306568057	-0.0434322250178841	0.0629957114013744	-0.68944732985326	0.490541807587938	0.999797257655528
gene30972	prkdc	218.511383476046	-0.0349335864732613	0.0725083969199896	-0.481786771700514	0.629957427458332	0.999797257655528
gene6557	mcm4	6124.35281332784	-0.0137484516950156	0.0593172964902027	-0.231778123894881	0.816710349019245	0.999797257655528
gene3523	ube2v2	2642.28560814167	-0.0305444033110185	0.0650425580425574	-0.469606427395326	0.638636231769838	0.999797257655528
gene16204	LOC100488828	513.254448608494	-0.00985370095437945	0.074941162044986	-0.131485830823712	0.895390994625726	0.999797257655528
gene796	snai2	1612.26088988111	-0.0928355868075839	0.066903946586483	-1.38759507539037	0.165260381879725	0.999797257655528
gene4937	pcmtd1	312.658939817961	-0.0374396626095489	0.0743642272602435	-0.503463345064097	0.614638545148541	0.999797257655528
gene17949	rb1cc1	669.311627059831	-0.0404743286907793	0.073471091639	-0.550887808903805	0.581710585086948	0.999797257655528
gene1611	atp6v1h	2816.33120464654	0.0359418895744252	0.0688034402166655	0.522385064776447	0.601402252662399	0.999797257655528
gene2457	rgs20	157.525264664776	-0.0268519463366256	0.0690399113747879	-0.388933673319161	0.697325211745647	0.999797257655528
gene5384	tcea1	5281.3466526427	-0.04404879250701	0.0592883409326035	-0.742958764136828	0.45750664625423	0.999797257655528
gene7915	lypla1	2621.94743951187	-0.0782087785392476	0.0640952129979605	-1.22019687401204	0.222390251614277	0.999797257655528
gene24	mrpl15	955.118879127747	0.0519752037062663	0.0713535709461961	0.728417695387074	0.466357934327265	0.999797257655528
gene2058	sox17a	2773.5306325818	-0.00178604294790743	0.0704823883130292	-0.0253402728065228	0.979783551180406	0.999797257655528
gene905	sox17b.1	130.885209116412	2.69279228445776e-4	0.0655904554344688	0.0041054636175657	0.996724323166439	0.999797257655528
gene1441	sox17b.2	85.4766773934071	0.0080206618598432	0.0575957842890267	0.139257793931479	0.889246440401345	0.999797257655528
gene30935	xkr4	350.744503201228	-0.0405658425155028	0.074864784550528	-0.541854795402824	0.587918539846144	0.999797257655528
gene6961	tmem68	428.017953924529	-0.022838914875858998	0.0749506958140091	-0.304719184095822	0.760580037272808	0.999797257655528
gene7868	tgs1	1106.98768516308	0.0096754369141047	0.0704495844619639	0.137338452568567	0.890763277632976	0.999797257655528
gene22875	lyn	971.070515840933	-0.0346034510461391	0.0726575278456802	-0.476254175887109	0.633893307370203	0.999797257655528
gene4715	rbm6	22340.5522942141	0.0555226576599722	0.0614780374111686	0.903129963122172	0.366456923241233	0.999797257655528
gene27234	mos	182.738562249349	0.0639897098086192	0.0704385916437824	0.908446752204017	0.363642234380226	0.999797257655528
gene14136	Xetrov90016820m.g	90.0471058313863	0.021786461228004	0.0604590386662538	0.360350771507792	0.71858483575728	0.999797257655528
gene18161	plag1	140.732171966562	-0.0501544524595101	0.0673892748132522	-0.744249772660369	0.45672538160224	0.999797257655528
gene23735	chchd7	353.911153106394	0.0222698927833427	0.0748486918663049	0.297532157584281	0.766060260761679	0.999797257655528
gene1804	penk	79.7135703213226	-0.00561559134773712	0.0585669281682837	-0.095883317144473	0.923613244516087	0.999797257655528
gene2912	impad1	1581.15161367727	-0.00982821701084119	0.069020675736263	-0.142395259188654	0.886767806849842	0.999797257655528
gene32254	fam110b	1067.54341919694	0.0218528833429179	0.0711954714993705	0.306942041153714	0.758887488384931	0.999797257655528
gene5107	sdcbp	8515.33092980178	-0.0301321285543054	0.0599272405727152	-0.502811880979958	0.615096539647219	0.999797257655528
gene20309	nsmaf	379.712852656355	-0.0617078867443915	0.0747302564542432	-0.825741669736873	0.408950649064479	0.999797257655528
gene25135	tox	443.277329962993	-0.0644996586875399	0.0747939338773715	-0.862364838213891	0.388486783282196	0.999797257655528
gene2100	ca8	724.492614421389	-0.162119970516765	0.0736360319974915	-2.20163914484539	0.0276908085236679	0.999797257655528
gene3354	rab2a	9123.91327312482	-0.0381519215690762	0.0591684615878756	-0.644801648466284	0.519055733531355	0.999797257655528
gene18446	LOC108647927	830.636855313298	-0.113013723390598	0.0724591341605541	-1.55968912270168	0.118833363846682	0.999797257655528
gene32235	chd7	4078.70446812848	-0.0362875807508977	0.0636197334440416	-0.570382470759885	0.568418316106184	0.999797257655528
gene4901	clvs1	313.494229460765	-0.0163711238727104	0.0746433261032989	-0.21932468349621	0.826397135304954	0.999797257655528
gene15743	Xetrov90016849m.g	252.379769189738	9.20282440792948e-4	0.0730214034260548	0.0126029136337385	0.989944595980268	0.999797257655528
gene14140	asph	11849.8520342607	-0.0915096737138468	0.0588262155480705	-1.55559341802412	0.119804804854871	0.999797257655528
gene24299	asph	1023.02513958735	-0.0531177568463731	0.0714387617154623	-0.743542519087032	0.457153289150166	0.999797257655528
gene6713	ggh	289.740783895045	-0.104262271354056	0.0743984232551695	-1.40140431466485	0.161093202771814	0.999797257655528
gene4341	ttpa	183.393874359749	-0.0741245243064774	0.0706741419752129	-1.04882100064936	0.294260510076284	0.999797257655528
gene34181	ythdf3	1849.20802404456	-0.0133969649944175	0.0658795394548305	-0.203355474329067	0.838857198970685	0.999797257655528
gene12468	Xetrov90016856m.g	63.791000958561	-0.0479090334344661	0.0556053201497642	-0.861590820904018	0.388912723920191	0.999797257655528
gene3956	bhlhe22	502.711788143503	0.108941913993268	0.0749176193808315	1.45415611032006	0.145903030112183	0.999797257655528
gene1819	armc1	2620.01578036718	0.00813597877236583	0.0639788312008565	0.127166730302146	0.898808436932039	0.999797257655528
gene20112	mtfr1	1115.36224462174	0.0474323657187154	0.0698923590118457	0.678648802091174	0.49736041316693	0.999797257655528
gene33517	pde7a	1580.17938654299	-0.0456420026660538	0.0717389514119365	-0.636223443021492	0.524630795398551	0.999797257655528
gene1863	dnajc5b	216.826013127546	-0.0792471378727042	0.0696085261380286	-1.1384688380783	0.254924763852546	0.999797257655528
gene21605	trim55	2878.42493195851	0.0062382900171914	0.06461836029277	0.0965405186533244	0.923091294961239	0.999797257655528
gene30709	rrs1	3058.23591297115	0.0182863113192795	0.0660993223774341	0.276648998228193	0.782049637307201	0.999797257655528
gene1816	adhfe1	5099.88721447007	-0.0486951118344092	0.0655235854949224	-0.743169218634757	0.457379236785046	0.999797257655528
gene2109	c8orf46	532.699030690667	-0.114409620160618	0.0745876976714468	-1.5338939762504	0.125055738164083	0.999797257655528
gene1287	mybl1	112.415814439355	0.0494513047314002	0.0650089592366571	0.760684455066859	0.446845561835406	0.999797257655528
gene29315	vcpip1	178.814959765359	0.0205622623547824	0.0699933777013539	0.293774397379663	0.768930300195899	0.999797257655528
gene25804	sgk3	3839.71264730901	-0.0699947797535472	0.065035675934553	-1.07625205316517	0.281814545620451	0.999797257655528
gene1634	ppp1r42	651.712424767523	-0.0687805244289351	0.0745398350897529	-0.922735130096773	0.356145253740179	0.999797257655528
gene7831	cops5	2579.25591548548	-0.0291904744673416	0.063514455757686	-0.459587886239727	0.645812055787255	0.999797257655528
gene25865	cspp1	924.035204447551	-0.0723894952179566	0.0712447168873415	-1.01606825573362	0.309596884361262	0.999797257655528
gene30950	arfgef1	1676.90575637184	-0.0716729217449023	0.0680025680154054	-1.05397375182457	0.291894934598254	0.999797257655528
gene16359	prex2	1685.09042699137	0.00782889030616683	0.0683805785873957	0.114489968758613	0.908849397882417	0.999797257655528
gene21677	c8orf34	694.222647216637	-0.0464794623403084	0.0745672342029147	-0.62332286877943	0.533072372694706	0.999797257655528
gene27046	sulf1	3927.25450628899	0.00437111976132502	0.0669846118964541	0.0652555809098658	0.947970508221617	0.999797257655528
gene18905	slco5a1	501.64399940839	0.0702269275352211	0.0749124382833316	0.937453500974176	0.348525331654692	0.999797257655528
gene7534	prdm14	537.560546007316	0.0185250105546264	0.0747230134400268	0.247915731737649	0.80419960764587	0.999797257655528
gene27175	ncoa2	3788.70627716281	0.0204464628163563	0.0620337850331289	0.32960205161489	0.741700672193632	0.999797257655528
gene3921	orc5	158.506579917505	0.029820287445656	0.0693455669654632	0.430024423342125	0.667177875080813	0.999797257655528
gene2464	tram1	8502.94131543327	-0.0619339527494392	0.0604997847575474	-1.02370534040144	0.305974472199678	0.999797257655528
gene6996	lactb2	227.635304107615	-0.0440099894737315	0.0728075020503034	-0.604470531667528	0.545530855381619	0.999797257655528
gene2614	xkr9	172.255651942804	0.0489210096349082	0.0692325535264539	0.706618594043557	0.479803530672556	0.999797257655528
gene23977	eya1	2114.54169846443	-0.0712188591813659	0.0668092557285074	-1.06600288245655	0.286422338902882	0.999797257655528
gene7792	trpa1	716.484897846914	-0.118045489140706	0.0737161234988118	-1.60135237093156	0.109298895613635	0.999797257655528
gene33734	kcnb2	94.7106345689878	0.0246010071121055	0.0614235382910524	0.400514327187321	0.688777733070268	0.999797257655528
gene3700	terf1	779.478958055001	-0.0130328120936444	0.0729617589114858	-0.178625245444744	0.858231970293877	0.999797257655528
gene29374	sbspon	737.040171383338	0.00958662238078211	0.0748881709195342	0.128012505353919	0.898139076624963	0.999797257655528
gene4024	rpl7	20886.6666804572	0.0523894858237493	0.0596998518505792	0.877548003885727	0.380189057154251	0.999797257655528
gene6958	rdh10	3265.95633998837	0.0406184678979202	0.0678866651249383	0.598327636556695	0.549621339633317	0.999797257655528
gene24593	stau2	511.311834644044	-0.135804002376526	0.0745789639126805	-1.82094246489573	0.0686156032106243	0.999797257655528
gene5164	ube2w	697.103203041122	-0.046513861834766	0.0733368702250391	-0.634249344048023	0.525918109545118	0.999797257655528
gene4920	eloc	3206.54788725667	0.0121513642088726	0.0664176543874477	0.18295382938379	0.854834245880296	0.999797257655528
gene7035	tmem70	547.769453391633	0.00862789534568076	0.0743958208873372	0.115972849587164	0.907674059466487	0.999797257655528
gene6756	jph1	1436.77380780837	0.0320647465614009	0.0686575266210123	0.467024493008573	0.64048235451373	0.999797257655528
gene18839	crispld1	101.992669917926	-0.00588312264806827	0.0618351213335887	-0.0951420894984574	0.924201967100878	0.999797257655528
gene1294	hnf4g	394.559278894786	-0.0606282063395852	0.0747575443878277	-0.810997830868518	0.41736691642383	0.999797257655528
gene7529	zfhx4	498.969464979789	-0.0932031278796187	0.0745219463717208	-1.25068026826238	0.211051152225521	0.999797257655528
gene1440	zc2hc1a	375.514839147442	0.0512649059829875	0.0749184609077818	0.68427601637586	0.493800888717514	0.999797257655528
gene580	stmn2	696.940507488714	0.098641640686178	0.0731031174151245	1.34934930511964	0.177224795781241	0.999797257655528
gene2966	hey1	2156.72945781627	0.13177276243334	0.0661018595645543	1.99348041494434	0.0462088660420114	0.999797257655528
gene20107	mrps28	766.412303368757	0.0413930476783576	0.0731891302671344	0.565562775883199	0.571691038463555	0.999797257655528
gene32395	tpd52	4559.35382730638	-0.0140384019656421	0.065491142702259	-0.214355734018332	0.830269658465241	0.999797257655528
gene4830	zbtb10	6706.42302691797	-0.0206001079477915	0.0591369356909862	-0.34834588074423	0.727580441063203	0.999797257655528
gene1800	LOC100495020	501.518509485553	-0.0697106236234193	0.0749370696426945	-0.930255532486188	0.352238795432045	0.999797257655528
gene6836	pag1	459.794262545065	-0.0306404817643793	0.0747758356384453	-0.40976448477997	0.681978721212398	0.999797257655528
gene4129	LOC100495473	125.521003729198	0.0321031115787789	0.0666223970770841	0.481866654266952	0.629900675634538	0.999797257655528
gene3499	mrpl53	979.370474863783	0.0522006220152433	0.0706493995324645	0.738868587145689	0.459986798725916	0.999797257655528
gene2363	fabp4	1213.30697681906	-0.0553360335192785	0.0699023640872579	-0.791618913635074	0.428582915274595	0.999797257655528
gene922	pmp2	136.007049507607	0.0798023191869549	0.0663185318087291	1.20331854476385	0.228853075391424	0.999797257655528
gene214	impa1	971.654222987041	-0.00593225246712618	0.070633921474633	-0.0839858858644377	0.933067653566936	0.999797257655528
gene25808	LOC100216133	1861.21853355983	-0.0758019587571997	0.0658698978778309	-1.15078300102711	0.249821519840037	0.999797257655528
gene7323	zfand1	303.468142100236	0.0445600549216785	0.0744095343768571	0.598848726777379	0.549273765515988	0.999797257655528
gene2273	chmp4c	526.176981938038	-0.0352116718891254	0.0744183623898138	-0.473158381323708	0.636100187717187	0.999797257655528
gene20528	snx16	624.283227658233	-0.0203910293622872	0.0738990698521772	-0.275930798629484	0.782601217974315	0.999797257655528
gene32698	lrrcc1	399.11824750542	-0.0865109480232288	0.0749513198107591	-1.15422848112156	0.248406508814926	0.999797257655528
gene8369	e2f5	2022.19358079332	-0.00437501792778304	0.0652630121791417	-0.0670367146979665	0.946552474824001	0.999797257655528
gene4769	c6h8orf59	708.457066750371	0.0447294909590587	0.0742455327389755	0.602453633356149	0.546872218217723	0.999797257655528
gene4790	car1_predicted	334.58825128828	-0.124992220535643	0.0747380424124525	-1.67240426028093	0.0944446325910849	0.999797257655528
gene1688	ca2	5681.57440814466	0.0463262150321167	0.0660926871962305	0.700927999713088	0.483347949602933	0.999797257655528
gene22601	pskh2	115.029506194428	-0.0247305868713	0.0644788686533734	-0.383545607852506	0.701315260688178	0.999797257655528
gene28072	atp6v0d2	2069.57658114315	-0.0470008901926973	0.0680275962112157	-0.69090917231246	0.489622621612508	0.999797257655528
gene245	wwp1	1057.43529164812	0.0181563756326561	0.0708403706773218	0.256299839470892	0.797719321198654	0.999797257655528
gene1690	rmdn1	605.57080619858	-0.0226329489642509	0.0739987877403678	-0.305855672172102	0.759714537992321	0.999797257655528
gene2651	cpne3	6779.55165362966	-0.0348355255888617	0.0584162122267078	-0.596333179797217	0.550952669636198	0.999797257655528
gene20402	mmp16	368.573749297902	0.0286157559676032	0.0742953266030848	0.38516226088459	0.700117201908182	0.999797257655528
gene18080	ripk2	147.62556584149	-0.0213862470710293	0.0685216548108016	-0.312109319748332	0.754957443944192	0.999797257655528
gene24216	LOC100494106	73.9512075418984	0.0249526360883416	0.0536342780176582	0.465236729393959	0.641761938649472	0.999797257655528
gene29268	osgin2	1643.00980565596	-0.0259460964807124	0.066579465078851	-0.389701185643112	0.696757519680617	0.999797257655528
gene30102	nbn	423.921583802451	-0.0371587590566755	0.0749446193978188	-0.495816235444875	0.620024069120058	0.999797257655528
gene6882	decr1	510.62523015064	0.0497597477794299	0.0744497048466407	0.66836729416094	0.503899167186328	0.999797257655528
gene22143	calb1	623.307498884773	0.128301171351667	0.0742129451600033	1.72882468247351	0.083840477204313	0.999797257655528
gene27329	tmem64	377.665082722384	0.0145449403634541	0.07490924522586	0.194167493205939	0.846044735119125	0.999797257655528
gene2490	pip4p2	610.451156309534	0.0421070380945227	0.0740819547075459	0.568384544667445	0.569773882587419	0.999797257655528
gene5526	otud6b	687.178427879247	0.0672566170539806	0.0731717611106386	0.919160835179107	0.358011453042607	0.999797257655528
gene2516	lrrc69	115.920583851954	-0.0591701950619027	0.0649054640556229	-0.911636576717097	0.361960061123385	0.999797257655528
gene26421	slc26a7	106.230907471358	0.0396483359904312	0.0642818567830259	0.616788903971122	0.537373971757017	0.999797257655528
gene33013	runx1t1	478.621829145464	0.0377502284320854	0.0747328396252697	0.505135742484496	0.613463498645846	0.999797257655528
gene6031	triqk	790.906450150552	-0.0882256622874353	0.0725843714796291	-1.21549116550794	0.224178816237951	0.999797257655528
gene22578	rbm12b	1384.12280186154	-0.0645615759216586	0.069779900738367	-0.925217365437736	0.354852852314678	0.999797257655528
gene34051	rbm12b	1145.77546667935	-0.038733129295845	0.0697089154218524	-0.555640968754807	0.578456318664397	0.999797257655528
gene6654	LOC733876	1164.89247559308	-0.0667774679045391	0.0699354672929278	-0.954844093982223	0.339656545119624	0.999797257655528
gene27701	tmem67	1015.93366167992	0.0355335337175979	0.0715912857547878	0.496338811951308	0.619655387452954	0.999797257655528
gene34080	pdp1	335.671166347071	0.0295397835853945	0.0744973348852545	0.396521347117901	0.691720462982085	0.999797257655528
gene4013	cdh17	150.274807566762	0.0253145866355483	0.0625067871779653	0.404989406405968	0.685485297883814	0.999797257655528
gene31497	rad54b	367.980414642972	0.0368131907790208	0.0749173006619053	0.491384372551745	0.623154615061739	0.999797257655528
gene20599	fsbp	311.888442692285	0.0408880171321603	0.0745442203035387	0.548506872372764	0.583343911713247	0.999797257655528
gene26782	virma	3113.59705449027	-0.00561745891576805	0.0638882388509069	-0.0879263385061727	0.929935222571481	0.999797257655528
gene30812	fam92a	728.002670448915	-0.0552798050483019	0.0727035745933578	-0.760345077356791	0.447048343725146	0.999797257655528
gene18874	esrp1	9634.51912862661	-0.0564468342457093	0.0575227355266443	-0.98129606891806	0.326446760741024	0.999797257655528
gene29955	frat1	3624.39906505634	0.00888753772230837	0.0615529857143201	0.144388409744366	0.885193768590518	0.999797257655528
gene26853	fbxo43	66.9457270510634	0.0236258300733175	0.0551564048689451	0.428342458676448	0.668401811077185	0.999797257655528
gene26570	polr2k	816.420045082502	-0.0297113545793025	0.073463471130707	-0.404437118502606	0.685891309470851	0.999797257655528
gene18927	spag1	2266.20026933787	0.00145735101398072	0.0671709274912226	0.0216961573765846	0.982690329021875	0.999797257655528
gene8183	rnf19a	4397.28568139285	0.00216649659651526	0.0609171860005315	0.0355646204093596	0.971629519287584	0.999797257655528
gene4612	ankrd46	1704.18054801279	-0.0167931803715229	0.0663957721639497	-0.252925447271791	0.800325824582719	0.999797257655528
gene4026	snx31	686.658827018513	0.029477045472916	0.073846913408635	0.399164218412265	0.689772206423514	0.999797257655528
gene34082	rgs22	281.142381886421	-0.0771575380133344	0.0732648108805713	-1.05313228937571	0.292280365932392	0.999797257655528
gene25687	cox6c	1578.76794712638	0.0457930331152471	0.0724443645376374	0.632113117528361	0.527312964258781	0.999797257655528
gene21441	vps13b	719.238194021861	-0.0526431367811615	0.0744398876036109	-0.707189901487813	0.479448473321455	0.999797257655528
gene252	osr2	1493.76239666737	0.0467967631393799	0.0683859036487662	0.684304230002292	0.493783076453154	0.999797257655528
gene33683	stk3	2231.53721133855	-0.0530201151445571	0.0667183843528618	-0.79468523794196	0.426796621521265	0.999797257655528
gene1555	nipal2	6786.43886020609	-0.0582685354807754	0.0634461563695074	-0.918393466444558	0.35841291001160003	0.999797257655528
gene20407	pop1	938.028026344733	0.0870682182936447	0.0710073028872168	1.22618681112192	0.220128383298459	0.999797257655528
gene4027	rida	443.127012109596	-0.0098315212312818	0.0749473443458443	-0.131179047331074	0.895633670524162	0.999797257655528
gene33583	LOC101732280	291.315536223327	0.0266286277561972	0.0735389534339421	0.362102348656851	0.717275548602495	0.999797257655528
gene20318	rpl30	8262.10066933459	0.0692594602214965	0.0665471508225711	1.04075770886355	0.297988012361927	0.999797257655528
gene989	matn2	846.429080854976	0.0302765093534333	0.0626543170955503	0.483231016743194	0.628931714553851	0.999797257655528
gene3807	mtdh	27686.250183745	-0.0575742656797908	0.0592471419273557	-0.971764439715657	0.331167750447213	0.999797257655528
gene27195	cpq	165.671817113724	0.0200872015106838	0.0699513832861751	0.287159460857349	0.773990225195633	0.999797257655528
gene866	sdc2	6568.4328309022	-0.036364916678599	0.0591632434497519	-0.614653872205032	0.538783328854047	0.999797257655528
gene5006	ptdss1	1911.92087748235	0.0833986302556733	0.0681544070213343	1.22367186364877	0.221076037846778	0.999797257655528
gene7121	mterf3	1181.96092710877	0.018012759863036	0.0696751439176022	0.258524903577349	0.796001831723103	0.999797257655528
gene1694	LOC101732809	821.096718199423	0.103675221976137	0.0731953972096839	1.41641723289153	0.156653381333263	0.999797257655528
gene28167	gdf6	291.829380148813	-0.0809756969846095	0.0738398076456817	-1.09664013987102	0.27279873333894	0.999797257655528
gene3576	c8orf37	1001.16083895481	0.00289951589566405	0.0708980209924573	0.0408969933867762	0.967378014373652	0.999797257655528
gene3615	plekhf2	573.210816444407	-0.00703263293887182	0.0742532735723115	-0.0947114194503908	0.924544047345361	0.999797257655528
gene3812	ndufaf6	227.372308813402	0.0298772986781681	0.0731839752095	0.408249191064573	0.683090737188445	0.999797257655528
gene621	ints8	1884.56538753363	-0.0339634606243702	0.0666682760947014	-0.509439610769679	0.610444117474481	0.999797257655528
gene19969	ccne2	1185.90972549019	-0.067638017714843	0.070295004623828	-0.9622023368061	0.335947975539529	0.999797257655528
gene3112	tp53inp1	576.886435782376	-0.187012209118259	0.0749480676827677	-2.4952238916929	0.0125877677272609	0.999797257655528
gene8426	dpy19l4	821.753507571726	-0.0387247475375592	0.0720432673222426	-0.537520700780367	0.590907989760627	0.999797257655528
gene30083	LOC100494953	260.160752516418	-0.0216491742282665	0.0716415864264023	-0.302187253356077	0.762509320649978	0.999797257655528
gene5142	pabpc1	117875.753308796	-0.0375733527406109	0.0539767857221687	-0.696102078660442	0.486364904856899	0.999797257655528
gene3554	ywhaz	21965.6032071444	-0.0345551170605636	0.055361253219161403	-0.624175123416525	0.53251258221194	0.999797257655528
gene22435	LOC100486915	218.988663556965	0.0264950637630043	0.0713554716688816	0.371310890998691	0.710405987037491	0.999797257655528
gene25109	LOC100486760	1995.02657979445	-0.0223383536474299	0.070785214846978	-0.315579371987787	0.752321796906946	0.999797257655528
gene7695	eny2	814.677778992548	-0.0324283874150623	0.0729805245565206	-0.444343030036017	0.656794595383557	0.999797257655528
gene17076	nudcd1	233.698652346937	-0.0711861187327032	0.0732418217919888	-0.971932660753251	0.331084050139021	0.999797257655528
gene6886	tmem74	72.4189455051715	-0.0473111442374888	0.0578339874338857	-0.818050878673611	0.413328135787589	0.999797257655528
gene31531	emc2	2715.35164265185	-0.0428562293491892	0.0632008481095421	-0.678095795089792	0.497710956669631	0.999797257655528
gene2607	eif3e	12919.2937755824	-0.0203802376108431	0.0571380615704811	-0.35668409201638	0.721328315973963	0.999797257655528
gene845	rspo2	409.568370729013	0.0374910310414513	0.0749515174755099	0.500203762434847	0.616931609385028	0.999797257655528
gene3067	abra	577.62229598565	0.0658511679557479	0.0748355446183708	0.879945062089955	0.378889071673868	0.999797257655528
gene633	oxr1	1911.72104535106	-0.0652516313053439	0.066904199254512	-0.975299488409068	0.329411724183704	0.999797257655528
gene666	lrp12	1471.46502615868	0.023284032495766	0.0676526176212571	0.344170459539617	0.730718096636611	0.999797257655528
gene21939	rims2	659.065135251453	0.0318726143895181	0.0739605300427144	0.430940859551855	0.66651137288819	0.999797257655528
gene6687	dcaf13	3791.08712584973	0.0130976836501992	0.0605936612532357	0.216156003438392	0.828866146972278	0.999797257655528
gene8380	cthrc1	274.561252478826	-0.0406663817330091	0.0732783451604449	-0.554957697856972	0.578923595262448	0.999797257655528
gene30344	fzd6	1491.01425733364	-0.0502504122245556	0.0702435263298736	-0.715374282159078	0.474377799547933	0.999797257655528
gene4256	atp6v1c1	3325.06972949102	-0.0304259558667598	0.0622732643672513	-0.48858777801217	0.625133567560797	0.999797257655528
gene19690	azin1	12196.2743615446	-0.102900302735641	0.0598858514882838	-1.7182740192944	0.0857466459275036	0.999797257655528
gene2091	klf10	2162.23020805185	0.024174293195754	0.0684419893171942	0.353208511864234	0.723932127086162	0.999797257655528
gene25789	ubr5	5066.00652548782	0.0176835077046444	0.0619264197151413	0.285556758908196	0.775217626273006	0.999797257655528
gene2688	rrm2b	293.054284708131	0.0494406023093294	0.0743919271206783	0.664596337572047	0.506308712393508	0.999797257655528
gene23962	ncald	3640.72801706663	-0.00304934338042897	0.061338955765592	-0.0497129979206377	0.960351098424827	0.999797257655528
gene2189	grhl2	1048.77538369649	-0.0318167009405697	0.0708143570519509	-0.449297321406565	0.653217189806088	0.999797257655528
gene32388	znf706	752.397371984144	0.0140747441183084	0.0730184500827055	0.192755996633267	0.847150066723754	0.999797257655528
gene981	sybu	114.578499395848	0.0332229326280707	0.0654058181316902	0.50795072330077	0.611487901262392	0.999797257655528
gene2937	ebag9	1699.67390210498	-0.0276435861054949	0.0667319544524397	-0.414248111453062	0.678692410402421	0.999797257655528
gene28290	trps1	91.6120527515788	-0.0938183047402672	0.0616685046422222	-1.52133257137604	0.128176400497792	0.999797257655528
gene17505	eif3h	12576.9100840703	0.0468421469642312	0.0570189935039439	0.821518306193728	0.411351101149784	0.999797257655528
gene5928	utp23	1075.8262642376	0.0189325998944264	0.0698361948634899	0.271100106920693	0.78631403934422	0.999797257655528
gene544	rad21	18781.873218133	-0.0292175587793589	0.0554753737803903	-0.526676195009016	0.598418469371308	0.999797257655528
gene661	slc30a8	5519.42650548184	-0.0643793930383098	0.0602206529508922	-1.06905836924101	0.285043368958586	0.999797257655528
gene4471	med30	920.727613035044	0.0730426363534434	0.0720863162562424	1.01326631941909	0.310932970467564	0.999797257655528
gene30264	ext1	4439.87339909899	-5.05045786166201e-4	0.0633304757108634	-0.00797476697430787	0.993637123998478	0.999797257655528
gene30020	mal2	491.639335581446	-0.0690454760413101	0.0746483207624951	-0.924943459357763	0.354995318836285	0.999797257655528
gene19605	LOC100494183	84.8105470395922	-0.0151103952873376	0.0586673677078409	-0.257560478298366	0.796746134532647	0.999797257655528
gene11602	Xetrov90017145m.g	95.1657357756716	0.0262502974353034	0.061349702299036	0.42787978509418	0.668738645294743	0.999797257655528
gene100	enpp2	4960.6707628755	0.0231929893839473	0.062635292346884	0.370286279746264	0.711169195621817	0.999797257655528
gene33025	taf2	2517.2621378732	0.00880890850298793	0.0633973497326291	0.138947582827018	0.889491569967527	0.999797257655528
gene1264	mtbp	630.553101879615	-0.0567284805930773	0.0737282585560774	-0.769426563221073	0.441640124457071	0.999797257655528
gene3088	dscc1	389.337875220695	0.0116236810988621	0.0748973615613526	0.155194800678532	0.876667747086008	0.999797257655528
gene30295	deptor	152.610953901769	0.0214798295846657	0.0660247098213865	0.32533016264326	0.744931204919974	0.999797257655528
gene11959	Xetrov90017153m.g	83.1660191915183	0.044145122793787	0.0575992309632441	0.76641861454639	0.443427260360455	0.999797257655528
gene25317	col14a1	79.0360790410788	-0.0710883525961067	0.0582629767541032	-1.22012908636874	0.222415943872873	0.999797257655528
gene24665	mrpl13	866.271263364919	0.0621179327026064	0.0726268594553377	0.855302475812081	0.392383717282423	0.999797257655528
gene3172	has2	1140.92231307719	0.0262263710307927	0.0707369675207729	0.370759052161671	0.710817002651092	0.999797257655528
gene18005	col22a1	942.313164495812	0.166998960220838	0.074236387437625	2.24955666601037	0.0244771018828998	0.999797257655528
gene3673	khdrbs3	128.354969084896	0.0747211785756339	0.0663436913784512	1.12627405896657	0.260049534468213	0.999797257655528
gene26238	zfat	749.395395845905	-0.0536830177142511	0.0725961484211329	-0.739474736357002	0.459618774986014	0.999797257655528
gene31502	st3gal1	1394.60522262678	0.0260686482758268	0.0690286225347901	0.377649840291805	0.70569073455309	0.999797257655528
gene33797	ndrg1	8825.00944277952	0.117704573605568	0.0623884583255555	1.88664020180403	0.0592087356754695	0.999797257655528
gene7649	sla	80.9794621166848	-0.00233277841624128	0.0590345703029661	-0.0395154636388379	0.96847942494486	0.999797257655528
gene20884	phf20l1	1583.23077289298	-0.0136230529502198	0.0683022666595591	-0.199452428396287	0.841908852300999	0.999797257655528
gene6395	lrrc6	841.763199447504	-0.00143170930832488	0.0733127380277961	-0.019528793315318	0.984419267675992	0.999797257655528
gene34065	kcnq3	100.859239727013	0.0578051129600132	0.0622502139760863	0.928593000213931	0.353100050823599	0.999797257655528
gene6571	oc90	254.971094106684	0.103553802355224	0.0730621627658821	1.41733831076215	0.156384039331101	0.999797257655528
gene16006	efr3a	960.915798297198	-0.0168052648665458	0.0713803508754586	-0.235432645825277	0.81387295035487	0.999797257655528
gene4923	asap1	1582.11048469473	0.00206682285387122	0.066767904671226	0.0309553349629366	0.975305160122335	0.999797257655528
gene8315	42Sp50	112.540429870689	-0.0573664070628315	0.0647727746678602	-0.885656162747282	0.375802837445056	0.999797257655528
gene7001	fam49b	2280.7711380911	0.0087117676343996	0.063925035162869	0.136280998707371	0.891599144567356	0.999797257655528
gene2357	myc	9363.59845181189	0.0206832346003232	0.0595711205196059	0.347202376250686	0.728439285768622	0.999797257655528
gene19267	trib1	222.858088918829	-0.006910189280191	0.072271077479662	-0.095614864495906	0.923826459131631	0.999797257655528
gene33074	nsmce2	93.3990444005843	-0.00751270545472934	0.062304677647264	-0.120580119156739	0.904023616542838	0.999797257655528
gene3601	washc5	1318.85984524013	0.0218247309396092	0.0682745545953393	0.319661271596183	0.749225121275611	0.999797257655528
gene375	rnf139	1957.21284663492	-0.0201524092655652	0.0671023601424295	-0.30032340476237	0.763930482321227	0.999797257655528
gene17345	tatdn1	215.174080583356	0.0544162964310509	0.0721031850622256	0.75470031433548	0.450428817874894	0.999797257655528
gene5987	ndufb9	1432.87398871898	0.0565629634851138	0.0704257863835511	0.803157002423261	0.421883994194709	0.999797257655528
gene28772	kcnk9	296.956371686966	0.0236999134630939	0.0745015070463986	0.318113208748031	0.750399064542495	0.999797257655528
gene16496	trappc9	717.42546581773	0.0569348653097841	0.0729509356018665	0.780454216797287	0.435123565959713	0.999797257655528
gene7015	chrac1	1243.41014137946	-0.0415812266631632	0.0692060014391304	-0.600832670555828	0.547951441533374	0.999797257655528
gene8444	ptk2	2779.24842321445	0.0684636561105884	0.0634231185426822	1.07947476698917	0.280376136451593	0.999797257655528
gene16563	ago2	1678.22436477442	-0.0201448528027065	0.0696649195546014	-0.289167818343887	0.772452957574141	0.999797257655528
gene3516	rplp1	12070.165018473	0.0971738116779124	0.062422567341972	1.55670962947681	0.119539441367272	0.999797257655528
gene26191	dennd3	2005.70744925262	-0.0930232657679829	0.0667265749371283	-1.39409621812047	0.163288551077354	0.999797257655528
gene23545	slc45a4	150.719572777978	0.0156274004090958	0.0678525703138049	0.230314052022232	0.817847742157574	0.999797257655528
gene32181	LOC100492885	112.605161009941	0.107392392060142	0.0643319542696393	1.66934757818829	0.0950485162123944	0.999797257655528
gene19719	ptp4a3	2801.0714713906	0.062567285539412	0.0632403504636427	0.989357033613885	0.322488488604731	0.999797257655528
gene24887	cox11	1047.89548364851	0.0504874979089079	0.0733190306492388	0.688600182815321	0.491074905997981	0.999797257655528
gene31025	tsnare1	679.32953096473	-0.0157669959116116	0.0732779859130469	-0.215166884230702	0.829637208780939	0.999797257655528
gene17189	adgrb1	86.2664411331122	-0.0109777488448848	0.0601091662317606	-0.182630196575316	0.855088189367024	0.999797257655528
gene9884	Xetrov90017250m.g	195.813242418309	-0.0394222529779571	0.0715354872767928	-0.551086663118968	0.58157426752908	0.999797257655528
gene8114	fucolectin	16758.2916729948	0.109960496378353	0.0669481568625262	1.64247234773244	0.100492152265177	0.999797257655528
gene10433	Xetrov90017257m.g	22023.8938397776	0.0366690078051232	0.0644075558848544	0.569327733390144	0.569133749335021	0.999797257655528
gene26355	LOC733521	73849.9182943984	0.0704423134442	0.0643872045742954	1.09404211457756	0.273936507956787	0.999797257655528
gene30983	LOC733482	6353.39635428829	0.0306486076022363	0.0626376848574868	0.489299814831407	0.624629452147881	0.999797257655528
gene4940	LOC101730741	5846.57811674899	0.0382669680630441	0.0713250375385301	0.536515217988804	0.591602521295526	0.999797257655528
gene5280	LOC100496658	307.206685311527	0.0646327095000458	0.0737488347501382	0.876389568988068	0.380818287031884	0.999797257655528
gene27504	LOC100488183	296.394523102554	0.0706033076166458	0.0743924374987001	0.949065657619828	0.342587219600085	0.999797257655528
gene7345	rhpn1	651.095659086365	-0.0347346469908933	0.0742642324955934	-0.467717039867803	0.639986953869437	0.999797257655528
gene17149	top1mt	1045.26144384215	-0.0495876074454796	0.0710983127121918	-0.697451255224746	0.485520434630695	0.999797257655528
gene19268	zc3h3	660.877852229014	0.0325582051234152	0.073488214211394	0.443039819007702	0.657736933429643	0.999797257655528
gene6722	them6	132.203396512696	-0.0266224907973893	0.0669039486582016	-0.397921069403513	0.690688368635512	0.999797257655528
gene30253	kifc2	300.075230483874	0.041352723460991	0.0736993240130466	0.561100444471791	0.574729065175942	0.999797257655528
gene24028	LOC105945488	86.6672947583705	-0.0377649118314945	0.0610673649900982	-0.618413973447485	0.536302489067642	0.999797257655528
gene4355	loc100127632	287.262517046676	0.0110118912127253	0.0713565254744672	0.154322132972486	0.877355746766613	0.999797257655528
gene12637	Xetrov90017302m.g	1366.71833342045	0.160287458310662	0.073703138885945	2.17477112553789	0.0296472718831763	0.999797257655528
gene21112	LOC100170429	8538.26018994169	0.0725773676478539	0.0691241518094633	1.04995671914947	0.293738012193088	0.999797257655528
gene1018	loc100145533	43956.2876927206	0.111203033277007	0.067833314870053	1.63935720213639	0.101138889350878	0.999797257655528
gene25046	LOC733712	8633.51347007596	0.0527450093236956	0.0667888391152748	0.789727894995448	0.429686696786083	0.999797257655528
gene14859	Xetrov90017310m.g	3757.90356062443	0.077576687134252	0.0660378069872279	1.1747314254281	0.240102182659815	0.999797257655528
gene19704	LOC733495	5494.82581923965	0.0272617839812961	0.0714294232442239	0.381660424277619	0.702713258656264	0.999797257655528
gene32903	a4gnt	415.039253869513	-0.0227642626287738	0.0749517207627266	-0.303719012680686	0.76134197182238	0.999797257655528
gene5845	LOC100135371	26772.5909860484	0.137498836714966	0.0670110737425138	2.05188230893445	0.0401811015516087	0.999797257655528
gene19307	gpaa1	1746.6645726233	0.0541664075694386	0.0668085112419477	0.810771061388787	0.417497156026025	0.999797257655528
gene3422	LOC100491633	97.4627923072159	0.0186937617070271	0.0612171497566944	0.30536805096815	0.760085852048242	0.999797257655528
gene5823	pycr3	202.551619288617	0.0652609222418748	0.0710968878570299	0.917915315408872	0.358663202843474	0.999797257655528
gene18335	eef1d	6641.74465327656	0.111433211111477	0.063458531715543	1.75600046359383	0.0790883294034546	0.999797257655528
gene28459	LOC101734214	83.2858890403045	0.0252543333296152	0.0602311504054723	0.41929023702195	0.675004030787736	0.999797257655528
gene2777	exosc4	2564.17721366687	0.0678633359545502	0.0669395153680296	1.01380082573711	0.31067780121842	0.999797257655528
gene15855	naprt	110.685355523533	0.0708557223208142	0.0624724784945915	1.13419099142911	0.256714441995869	0.999797257655528
gene1848	lrrc14	239.404514843144	0.0539025044237295	0.0726804870281672	0.741636533101926	0.458307582605133	0.999797257655528
gene22878	rbck1	385.352978640569	0.015115985499504	0.0748750068923388	0.201882926317976	0.840008250078489	0.999797257655528
gene32575	cyc1	4532.21814403553	0.122239379839947	0.0642596795721896	1.90227185466468	0.0571356232355166	0.999797257655528
gene19472	LOC100485039	432.196309026512	0.0655288096591138	0.0748003350749663	0.876049680705836	0.381003026252566	0.999797257655528
gene29659	adgre2	1564.54086336408	-0.0377961666533535	0.0681225445111406	-0.554826114094614	0.579013603370717	0.999797257655528
gene1929	oplah	567.105144768487	0.00698457481913816	0.0746246202971431	0.0935961186981819	0.925429992910937	0.999797257655528
gene4249	gpt2	1469.08370036257	6.97675531039637e-4	0.0684317389432741	0.0101952038894988	0.991865545141407	0.999797257655528
gene17711	fam160b1	3412.14929383762	0.0161984930253441	0.063715071142788	0.254233303593786	0.79931532309282	0.999797257655528
gene7315	trub1	1005.08417216027	-0.00735443516148735	0.0719662641384891	-0.102192815613365	0.918603630211438	0.999797257655528
gene25705	atrnl1	302.153421657914	0.030031214225288	0.0736277718946069	0.407878894777307	0.683362588147811	0.999797257655528
gene31868	gfra1	1317.35289274019	0.183506852108445	0.0696372556692135	2.63518213555295	0.00840921465972887	0.999797257655528
gene5752	slc2a3	174.716856065819	0.104167513607722	0.0701972349622856	1.48392616409589	0.137828509833313	0.999797257655528
gene32073	LOC100498015	686.865727679259	0.00947258832197808	0.0730391883224584	0.129691861855828	0.896810221484825	0.999797257655528
gene6325	foxj2	102.873899248495	0.0752814855393165	0.0614818713426911	1.22445013294583	0.220782467116101	0.999797257655528
gene1600	c12orf57	1976.66370504487	0.00879729583971698	0.0662894854759972	0.132710274888201	0.894422516561609	0.999797257655528
gene8250	pex5	1155.4245122012	0.0129559655196906	0.0700215000946313	0.18502839131097	0.853206766994336	0.999797257655528
gene3564	necap1	767.134752689603	0.0193916448703857	0.0729381224413844	0.265864327477986	0.790343699165927	0.999797257655528
gene24442	lpcat3	3866.32413182611	0.0313678952139807	0.0605180642614785	0.518322844538623	0.604233036669626	0.999797257655528
gene2646	clstn3	327.049353584018	0.151510528624597	0.0746610631169012	2.02931116032152	0.0424266072979276	0.999797257655528
gene3964	emg1	2166.00928721008	0.0223976284301563	0.0652967638450632	0.34301284031934	0.731588800363268	0.999797257655528
gene4533	phb2	3196.45636001093	0.0202047431729716	0.0648003111925849	0.311800094800836	0.755192451994816	0.999797257655528
gene3225	ptpn6	258.446872960577	2.99461874785164e-4	0.0734475911775968	0.00407721846263227	0.996746859350859	0.999797257655528
gene20574	atn1	804.636842829825	0.0419782889587814	0.0729925950112901	0.575103391683614	0.565221374252166	0.999797257655528
gene349	lrrc23	1865.65923293915	0.0421308701810316	0.0728168916804844	0.578586495643058	0.562868218962193	0.999797257655528
gene1979	tpi1	614.5044411988	0.20589647776812	0.0739022955255592	2.78606335978983	0.00533524422272817	0.999797257655528
gene6910	usp5	3411.6366936733	0.0500628635320313	0.0623088333465856	0.803463342886914	0.421706976067847	0.999797257655528
gene18790	cdca3	3572.80956000275	-0.0352035062484222	0.064175008574329	-0.548554757225295	0.583311041566793	0.999797257655528
gene2563	gnb3	17384.1639954123	-0.0298487620444238	0.0562872505811618	-0.530293480961274	0.59590846586485	0.999797257655528
gene9008	Xetrov90017392m.g	311.920334974677	0.0296614536068884	0.0746779403923196	0.397191639874671	0.691226146649942	0.999797257655528
gene18848	LOC100127624	1317.50558920379	0.0235839126319421	0.0714736832278075	0.32996638156695	0.741425364393096	0.999797257655528
gene21928	gpr162	86.5784207559454	0.0867014737541767	0.0609481588276626	1.42254459235322	0.154868215874546	0.999797257655528
gene16795	mlf2	6183.10648375192	0.0443413866402218	0.0648756695274834	0.683482528398991	0.494301986667845	0.999797257655528
gene1238	LOC733932	1274.19072098857	-0.0392844364986037	0.0685797997911994	-0.572828101251542	0.566761090077441	0.999797257655528
gene25181	znf384	3345.20523812576	0.00636165476428031	0.0635373854285866	0.100124591551387	0.920245412194952	0.999797257655528
gene24960	ing4	2058.13786271576	-0.0387856009188355	0.0662625039808435	-0.585332557460376	0.558324127323341	0.999797257655528
gene3167	ncapd2	5016.77923941642	0.0539001259702519	0.0592712760686197	0.909380218300859	0.363149459999748	0.999797257655528
gene411	gapdh	34728.1755216661	0.130670975921244	0.0547800847492865	2.38537374520849	0.0170617777324078	0.999797257655528
gene32315	iffo1	233.215557663143	0.074749360967611	0.0733421866808789	1.01918642394526	0.308114470601365	0.999797257655528
gene442	nop2	9972.65162957908	0.0308389280550626	0.0581933329954849	0.529939195224568	0.59615408957493	0.999797257655528
gene24541	chd4	16085.8248692207	0.0666655278590021	0.0563849572662688	1.18232825014276	0.237075480433648	0.999797257655528
gene19349	lpar5	297.26125421141	0.0330831461679373	0.0742773995258536	0.445399897938297	0.656030785966328	0.999797257655528
gene18963	scnn1a	3279.30942960991	-0.0070261710033427	0.0647455425414984	-0.108519764103286	0.91358340360778	0.999797257655528
gene2092	tnfrsf1a	521.747778521727	0.0414698869331736	0.0746893820409998	0.555231356853498	0.578736423544906	0.999797257655528
gene34225	fas	320.596489323096	-0.0769065682472309	0.0746883692558788	-1.02969938979057	0.303151142130829	0.999797257655528
gene2731	acta2	12895.3682148195	-0.0220039064519398	0.0565242503151159	-0.389282588079818	0.697067115198691	0.999797257655528
gene8039	stambpl1	500.28888579552	0.0916867102276223	0.0747232130349371	1.22701777003023	0.219815912063316	0.999797257655528
gene19561	ankrd22	876.948358217044	0.110511420406051	0.07301218904598	1.51360234297942	0.130126726536693	0.999797257655528
gene1459	lipa	143.034688434096	0.0196830837008839	0.0679301457621148	0.289754769109613	0.772003853049105	0.999797257655528
gene3923	rnls	598.960304664606	-0.0169083565161557	0.0738854486284114	-0.228845555248532	0.818988958195441	0.999797257655528
gene10854	Xetrov90017449m.g	831.507929267103	-0.017213596402349	0.0737504392788289	-0.233403306755495	0.815448245660026	0.999797257655528
gene5899	pten	3123.07671640852	-0.0166683907794995	0.0630748287351031	-0.264263750116582	0.791576690863709	0.999797257655528
gene2264	atad1	2998.91704119721	-6.51764905729518e-4	0.0647372651448638	-0.0100678473869888	0.991967155713224	0.999797257655528
gene24796	papss2	4347.27369148643	0.0695703796045017	0.0610334854566625	1.1398723026215	0.254339505715408	0.999797257655528
gene7691	minpp1	435.402847680797	0.119910952697386	0.0748973851229279	1.60100319257579	0.109376212033514	0.999797257655528
gene30	c8orf76	903.714056042	0.0179696856603334	0.073067955449877	0.245931141082224	0.805735536900486	0.999797257655528
gene28575	sgms1	3392.52603696672	0.0028214552370476	0.0618452707238888	0.0456211963182136	0.963612174541039	0.999797257655528
gene33194	a1cf	1852.12893939157	-0.110212362112417	0.072981984300306793	-1.51013107096286	0.131009982647013	0.999797257655528
gene2510	prkg1	229.857225422006	0.0351691602696268	0.0729873622921181	0.481852736763782	0.629910563037642	0.999797257655528
gene20885	prkg1	2490.62724235974	0.0155730472975809	0.0640299828331585	0.243214922267889	0.80783890758496	0.999797257655528
gene4178	dkk1	602.475588421778	0.0524634629626593	0.073857485595223	0.710333726363041	0.477497210117543	0.999797257655528
gene24250	LOC101732322	61.267802611572	-0.0264178144160311	0.0547153003398965	-0.482823163757143	0.629221302152788	0.999797257655528
gene29782	ipmk	475.210875123026	0.0128328202225232	0.0749156917098334	0.171296826200682	0.863990375906801	0.999797257655528
gene25696	ube2d1	2012.67005679885	-0.00346279796521599	0.0654572700521091	-0.0529016557283756	0.957810265165053	0.999797257655528
gene1591	dnttip2	7008.09360667811	-0.00186265446068924	0.0592749989442266	-0.0314239475979049	0.974931443158288	0.999797257655528
gene1392	tfam	1371.87688722369	0.110556592511051	0.068357721249742	1.61732413675899	0.10580833182603	0.999797257655528
gene32277	bicc1	815.337689998045	-0.0120693597169056	0.0721303096983319	-0.167327157853376	0.86711263649121	0.999797257655528
gene28116	phyhipl	188.128828002916	0.0801112297849313	0.069564145876209	1.15161666654387	0.249478629601739	0.999797257655528
gene17868	fam13c	193.142451348788	-0.0254726440027316	0.0705934903920196	-0.360835593498452	0.718222353070989	0.999797257655528
gene30287	LOC101733844	66.4949989009998	-0.0288408962411591	0.0563219682261475	-0.512071881532182	0.608600702899138	0.999797257655528
gene26120	slc16a9	275.863320620408	0.0165691859859326	0.0742500572035819	0.223153848090682	0.823415770100803	0.999797257655528
gene7950	ccdc6	2176.4385983999	0.0551163598555416	0.0646017938610192	0.853170733526625	0.393564630588796	0.999797257655528
gene28621	ank3	5617.88096135415	-0.0477032412483823	0.0586983360546633	-0.81268472762087	0.416398839690273	0.999797257655528
gene4739	cdk1	3181.56644673533	0.00305888848291171	0.0617418720017668	0.0495431768383081	0.960486429285323	0.999797257655528
gene18832	LOC105947999	243.332643077	0.0689440211966822	0.0736587840883997	0.935991844692152	0.349277386658773	0.999797257655528
gene23027	rhobtb1	1452.82690608422	0.0691131288772996	0.0699378159659464	0.988208280781196	0.323050653499598	0.999797257655528
gene23745	reep3	1483.18106110568	-0.102365968223221	0.0688251216526244	-1.48733435939111	0.136926524025762	0.999797257655528
gene12383	Xetrov90017503m.g	76.4093272047174	0.0784564421676366	0.0584666711792582	1.34190027557906	0.179628332401354	0.999797257655528
gene1203	nrbf2	298.815733086362	0.0882540217598111	0.0745891302613563	1.18320218308718	0.236729028000437	0.999797257655528
gene454	egr2	974.378398308064	-0.0472108306170492	0.0711591285402669	-0.663454311281144	0.50703963180757	0.999797257655528
gene3751	ado	2424.09915101571	0.0144334743595954	0.065551474194758	0.220185351083219	0.825726804830493	0.999797257655528
gene24498	rtkn2	1713.77984673831	0.0656763711325712	0.0670328348296369	0.979764190183614	0.32720253230632	0.999797257655528
gene28695	arid5b	223.02236112085	-0.0129618476661493	0.0729789685272732	-0.177610727141276	0.859028699455134	0.999797257655528
gene21398	cabcoco1	273.350211712061	0.0741204552251418	0.0733754053935249	1.01015394501224	0.312421540383067	0.999797257655528
gene7106	LOC101730645	121.673434228371	-0.00498397640919752	0.0661282576094665	-0.0753683310186604	0.939921655707706	0.999797257655528
gene32627	gstk1	207.264953871293	0.0373315718615111	0.0720434749354692	0.518181166232609	0.6043318739745	0.999797257655528
gene5027	ybx3	163.606202961347	0.13959164927727	0.0675001869941792	2.06801870473792	0.0386382642584795	0.999797257655528
gene28630	styk1	1355.8117099861	0.0514379460303451	0.0688250531048187	0.747372413240372	0.454838792751515	0.999797257655528
gene22715	gabarapl1	2568.14471510968	-0.0174270674875155	0.0630577111724941	-0.276366952803659	0.782266236466218	0.999797257655528
gene5692	htra1	1193.83429803066	-0.045032010698764	0.0714988371024496	-0.629828575173024	0.528806747715359	0.999797257655528
gene29593	plekha1	2001.78058239606	0.0451150886769838	0.0653510736437543	0.690349617252165	0.489974352406357	0.999797257655528
gene18985	tacc2	1456.11265046253	0.0366033185623873	0.0678250367174554	0.539672668587987	0.58942279190588	0.999797257655528
gene32304	nsmce4a	985.022669367214	-0.0275279913614647	0.070624236207773	-0.389781084222683	0.696698432284025	0.999797257655528
gene31112	ate1	724.309796468918	-0.0204414445230457	0.0729313249416021	-0.280283465841511	0.779260034960945	0.999797257655528
gene8103	fgfr2	4483.42428936527	-0.0819978021152775	0.0604577420971804	-1.35628290556193	0.175009172344115	0.999797257655528
gene20718	wdr11	800.869930110387	0.00915341541607043	0.0724087035867405	0.126413192926528	0.899404859484447	0.999797257655528
gene6274	oat.1	293.615412441075	0.0651458718454552	0.0741989299803912	0.877989370772213	0.379949487026497	0.999797257655528
gene19781	chst15	60.2090979074249	0.0152812970259409	0.053405254964776	0.286138452779971	0.774772081152064	0.999797257655528
gene202	bub3	6903.72860597767	-0.0183271783891602	0.0597176369205715	-0.306897247349834	0.758921584335885	0.999797257655528
gene31728	hmx2	209.316933098587	-0.0203580345090471	0.0705553256205083	-0.288540012111142	0.772933406972464	0.999797257655528
gene1597	hmx3	207.895402090996	0.063832831874565	0.0725173100747586	0.88024268700479	0.378727853260375	0.999797257655528
gene6971	acadsb	515.125378864625	0.11599135974417	0.0747509107974988	1.55170496929987	0.120732833129915	0.999797257655528
gene677	ikzf5	506.852437665914	0.115078000895639	0.0747428541679564	1.53965221393665	0.123645150745839	0.999797257655528
gene1300	pstk	84.6012041848035	-0.0411956221865318	0.0600606616136609	-0.685900239519869	0.492776019149532	0.999797257655528
gene29186	LOC100486640	1236.83806427351	-0.0509193825181656	0.0687827599331245	-0.740292808367578	0.459122343737485	0.999797257655528
gene22767	c7h10orf88	549.080676242505	-0.0329237678273189	0.0743334635691523	-0.442919867398483	0.657823696535283	0.999797257655528
gene2649	zranb1	1657.53289549049	0.0634641576996347	0.0675012706166677	0.94019204556964	0.347119061217155	0.999797257655528
gene15996	abraxas2	1369.69772455724	0.00616010871357569	0.0685926308055691	0.089807150436276	0.928440465927999	0.999797257655528
gene8109	eef1akmt2	131.962327245536	0.00728417070539675	0.0627551267775156	0.116072918332572	0.907594751752809	0.999797257655528
gene3200	lhpp	255.548959452745	-0.00941176648229195	0.073482208685288	-0.128082248079953	0.898083884310612	0.999797257655528
gene2736	nkx6-2	950.072469701979	0.0473445821679647	0.0710817838756566	0.666057878496474	0.505374106343859	0.999797257655528
gene23801	inpp5a.1	1944.95578360756	-0.0160744881554015	0.0653096829175551	-0.246127181105648	0.805583782669427	0.999797257655528
gene28059	pwwp2b	598.812342850382	-0.0341041430930209	0.0742227910743915	-0.459483436278207	0.645887043948769	0.999797257655528
gene34211	lrrc27	631.923477978996	-0.0623417326633907	0.0742536562040872	-0.839577952795261	0.401145065108462	0.999797257655528
gene2088	dpysl4	2834.63712390783	-0.0571051308569395	0.0630696098811053	-0.90543022169616	0.365237511083751	0.999797257655528
gene31546	bnip3	1860.12100961287	0.0538789342395101	0.0661300460103272	0.814742125403875	0.41521993498722	0.999797257655528
gene1687	ppp2r2d	1500.29177664348	0.00622566933192327	0.0672751827065365	0.0925403556179176	0.926268729615118	0.999797257655528
gene3510	glrx3	1347.73413550675	-0.0307969689888931	0.0681802105707919	-0.451699528808531	0.651485457733523	0.999797257655528
gene282	LOC100495010	2208.58941647304	-0.0641978610617643	0.0645450956102846	-0.994620279895209	0.319920980340753	0.999797257655528
gene4587	ebf3	428.735627705116	0.0187701962408628	0.074937005842845	0.250479666617945	0.802216427312935	0.999797257655528
gene33014	mgmt	62.2644611477932	-0.0145472152200102	0.0529416203816449	-0.274778427920084	0.783486472409026	0.999797257655528
gene7138	mki67	8285.04294537668	-0.0182078538198019	0.0579482081955401	-0.314209090958627	0.753362238506459	0.999797257655528
gene7851	foxi2	239.029603961972	0.0259112414463601	0.0733012540516704	0.35348974286436	0.723721317089572	0.999797257655528
gene26205	dock1	3032.56509863171	-0.0544213525815899	0.0629844150176378	-0.864044741327678	0.387563312867362	0.999797257655528
gene20138	adam12	61.0117334581286	0.0105964112947067	0.0535489068778622	0.197882868437925	0.843136708142933	0.999797257655528
gene3793	fank1	153.240925131383	-0.00817692425645488	0.0672867240868725	-0.121523589793104	0.90327633121486	0.999797257655528
gene1095	dhx32	1941.37964516692	-0.0572147675093742	0.069270427420121	-0.825962385974177	0.408825429245694	0.999797257655528
gene6789	bccip	1627.25651239226	-0.0175259544348808	0.067131023971484	-0.261070864081047	0.794037859803612	0.999797257655528
gene19979	uros	68.9049741186369	0.018427488612609	0.057142121845627	0.322485200363962	0.747085147802227	0.999797257655528
gene24185	mmp21	151.519579679387	-0.00631639910773135	0.067581169319473	-0.0934638919589	0.925535034135344	0.999797257655528
gene25872	edrf1	713.798439821632	-0.0616977477373456	0.0735118694555165	-0.839289603084848	0.401306816110497	0.999797257655528
gene376	mrpl51	407.567100758799	0.00929734148202008	0.0749499463170463	0.124047340110043	0.901277792507887	0.999797257655528
gene7964	tex36	351.015045946896	0.00844968126720749	0.0746183989316224	0.113238576385838	0.909841412810121	0.999797257655528
gene869	aldh18a1	937.925349741207	0.0455559751454788	0.071373916983524	0.638272033689771	0.523296613516826	0.999797257655528
gene1748	cyp26a1	785.387175826547	0.145427469306458	0.0729143075802561	1.99449839314989	0.0460976153999991	0.999797257655528
gene16742	cyp26c1	2960.08060533461	-0.0257288468362866	0.0654512008634027	-0.393099691019925	0.694245852298679	0.999797257655528
gene3809	hhex	459.410560119447	-0.0407452128517761	0.0749304535775094	-0.543773738265558	0.586597182742767	0.999797257655528
gene7168	kif11	3838.54032676801	0.0139059855577703	0.0628167086118807	0.22137399212827	0.824801241355447	0.999797257655528
gene16974	ide	3272.41550210498	-0.0756696343242145	0.0623180602426185	-1.21424887150876	0.224652703308639	0.999797257655528
gene28185	march5	679.320885643536	0.0326574161625633	0.0733334998078376	0.445327391275999	0.656083175807963	0.999797257655528
gene23621	cpeb3	84.9096720756547	-0.0229145132053838	0.0593677831500892	-0.385975557609302	0.699514771020219	0.999797257655528
gene24900	btaf1	1913.60849630236	-0.076901732886343	0.0657305723498864	-1.16995379983902	0.242019561540665	0.999797257655528
gene5295	dusp11.2	2116.74746338953	-0.0177450671886011	0.0666073263417774	-0.266413143466337	0.789921043875017	0.999797257655528
gene32413	ccnj	4440.17738163315	-0.0314851555712974	0.0620220265876034	-0.507644740160594	0.611702508462141	0.999797257655528
gene3886	znf518a	2203.12787706769	-0.123156049418074	0.0643223440562034	-1.91466979671113	0.0555346277436284	0.999797257655528
gene4858	blnk	240.023918124708	-0.00240478683352152	0.0727690589656433	-0.0330468315476898	0.973637241842898	0.999797257655528
gene5886	ventx3.2	360.912083038975	-0.0565184963286128	0.0732668273969369	-0.771406355872531	0.440466108940522	0.999797257655528
gene3667	ventx1.2	446.211781237557	-0.108181217484987	0.0743817044467847	-1.45440627220883	0.14583370203197	0.999797257655528
gene336	ventx3.1	103.638758403959	0.0244444008514144	0.0626370552440736	0.390254630524433	0.696348268370605	0.999797257655528
gene8300	ventx2.2	922.126209903085	0.0134836724130293	0.0745090155290147	0.180966991944466	0.856393484816643	0.999797257655528
gene5368	ventx1.1	298.898731551016	-0.08252752606361	0.0741771465208413	-1.11257348030262	0.265891655428651	0.999797257655528
gene7852	ventx2.1	814.539995510088	-0.00150792963767155	0.0739179283633354	-0.0204000527484954	0.983724241772669	0.999797257655528
gene19907	kndc1	434.140963450673	-0.00565228117988913	0.0749025356266496	-0.075461813576817	0.939847279224529	0.999797257655528
gene17401	cfap46	368.860977349632	-0.0295005990069729	0.074812621154595	-0.394326499348446	0.693340001315544	0.999797257655528
gene4821	gsto1	171.932395717013	0.0233646319048626	0.0688870802486541	0.339172916322274	0.734479470922457	0.999797257655528
gene30614	gsto2	290.72526892527	-0.0666053517260679	0.0738839390782593	-0.901486203321106	0.367329866140697	0.999797257655528
gene520	sfr1	171.33517604342	-0.0541664245092124	0.0706612198310446	-0.766565092404683	0.443340136739085	0.999797257655528
gene25366	col17a1	91.7994041427419	-0.0140075742635664	0.0601303333129608	-0.232953544272923	0.815797479657444	0.999797257655528
gene30606	slk	2222.73274495755	-0.0260834903491538	0.0641063860569915	-0.406878190356343	0.684097455071079	0.999797257655528
gene20194	stn1	193.229730289869	-0.00272152103422978	0.0712978117946185	-0.0381711719578356	0.96955120558354	0.999797257655528
gene29214	sh3pxd2a	492.284458031392	-0.0146357326914781	0.0747213344293698	-0.195870868785306	0.84471123892872	0.999797257655528
gene33163	neurl1	1480.52481455206	-0.0408242473994845	0.0692915870494867	-0.589166003231079	0.555749920478268	0.999797257655528
gene5161	calhm2	998.214012150733	0.0564460412426168	0.0710306069505393	0.794672095114179	0.426804268630891	0.999797257655528
gene8053	pdcd11	8105.39385774214	-0.0281299547163926	0.0592741213338616	-0.47457396387119	0.635090667537305	0.999797257655528
gene7510	atp5md	483.551707501443	0.0908240286706007	0.0749043622336896	1.21253323521058	0.225308328382123	0.999797257655528
gene6978	taf5	1461.09952315508	0.0276290930359486	0.0680291916897316	0.406135841830369	0.684642791822065	0.999797257655528
gene6010	pcgf6	255.265990643042	0.0030829241541633	0.0731146987931283	0.0421655864696396	0.966366696167969	0.999797257655528
gene616	ina	930.764363618243	0.128519991088272	0.0722680993026356	1.77837790572119	0.0753418089259066	0.999797257655528
gene19965	nt5c2	3355.83403877613	-0.0241188181335338	0.0654440910698404	-0.368540806958335	0.712470023397465	0.999797257655528
gene1502	cnnm4	421.796631808252	0.0488038335950119	0.0749033233314638	0.651557653577588	0.514686573098309	0.999797257655528
gene32565	as3mt.2	77.190056567968	0.0777858064578163	0.0587768234316023	1.3234094991257	0.185699234530087	0.999797257655528
gene24719	as3mt.1	353.744442835145	0.0452032493551852	0.0740935204297972	0.61008370358127	0.541806361271807	0.999797257655528
gene6298	borcs7	154.241272927708	-0.00165752351263033	0.0683063011753379	-0.0242660411134775	0.980640400415919	0.999797257655528
gene15947	wbp1l	1327.80926789491	-0.0381090377393969	0.0688417540673552	-0.553574473162185	0.579870099959264	0.999797257655528
gene2014	sfxn2	688.554723518224	0.0143875720960596	0.073253398529376	0.196408253881762	0.844290636416944	0.999797257655528
gene29661	arl3.1	2990.36873736712	-0.0539486109364364	0.0631751992878799	-0.853952366507001	0.393131382604344	0.999797257655528
gene7413	trim8	1581.04341969745	-0.0186711263074675	0.0671151552502138	-0.278195382814197	0.780862379005635	0.999797257655528
gene6482	sufu	2278.04124668454	0.0377434242087197	0.0654271672438007	0.576876942693801	0.564022587529734	0.999797257655528
gene6056	actr1a	3997.36135970311	0.0334601776290978	0.0614171503561873	0.544801858032264	0.585889800654058	0.999797257655528
gene2569	mfsd13a	405.977086949265	-0.0346780084212052	0.0749480288733005	-0.46269406871031	0.643583670356743	0.999797257655528
gene17424	LOC105948016	154.812834357917	-0.0706226764942145	0.0679551048309418	-1.03925491204684	0.298686198183675	0.999797257655528
gene7311	slf2	615.25349797656	-0.0479758398267391	0.0743453458827016	-0.645310600914185	0.518725924257736	0.999797257655528
gene32194	sema4g	284.787102301326	0.0182516894682751	0.0734553788305419	0.248473151440426	0.803768340874873	0.999797257655528
gene4602	mrpl43	698.930710218504	0.0726187639294424	0.0730839879154541	0.993634392439697	0.320400894029311	0.999797257655528
gene6609	twnk	2331.83106817236	0.0269535986725593	0.0644872305815193	0.417967998152546	0.675970515141745	0.999797257655528
gene21752	lzts2	2040.5797485901	-0.113736428445196	0.0647438226366022	-1.75671475383191	0.0789664414702247	0.999797257655528
gene30241	sfxn3	81.119536146766	0.0874657179590967	0.0577845306211755	1.51365282401454	0.130113915947107	0.999797257655528
gene19894	kazald1	135.577260017584	0.0511237318220059	0.0669305117580258	0.763832973619472	0.444966784255386	0.999797257655528
gene28165	tlx1	127.976854215158	-0.0404770148899232	0.0664457815922013	-0.609173583634601	0.54240938797790506	0.999797257655528
gene1786	lbx1	65.4843786610564	-0.0272075696839883	0.053750006528778	-0.506187281473562	0.612725182655145	0.999797257655528
gene1507	btrc	3312.77182285827	-0.0429423796220869	0.0613940680021553	-0.699454866235274	0.484267809716967	0.999797257655528
gene3709	slc2a9	100.141833229819	-0.00424597368548034	0.0616829444515713	-0.0688354572440029	0.945120594213483	0.999797257655528
gene27968	LOC101731243	61.2216714219388	-0.0236913694459217	0.0522795061815489	-0.4531674297697	0.650428183612338	0.999797257655528
gene23798	poll	884.956859311597	-0.00291281078171844	0.0714554909409828	-0.0407639880904913	0.967484048822585	0.999797257655528
gene6329	dpcd	470.269268925861	0.0299003170506188	0.0749045141157616	0.399179106941527	0.689761236791735	0.999797257655528
gene33987	fbxw4	933.92697218562	0.0321935376624691	0.0713091012977353	0.451464638827128	0.651654705327616	0.999797257655528
gene1518	npm3	5226.60732082597	-0.062973549429323	0.0612829996206588	-1.02758595073885	0.304144635679676	0.999797257655528
gene26080	mgea5	5029.76342459683	-0.0205453784953945	0.060920712591304	-0.337247836105043	0.735930079271451	0.999797257655528
gene18046	armh3	831.748711057825	-0.0294104335527522	0.073681569871308	-0.399155902949956	0.689778333152382	0.999797257655528
gene30890	hps6	430.347457506907	0.0479275911927054	0.0749039065918279	0.639854359718193	0.52226728811777	0.999797257655528
gene8390	LOC100488690	4313.13075052449	-0.0423259884827719	0.0698222208216094	-0.606196537215733	0.544384251952819	0.999797257655528
gene6002	ldb1	8337.67992462735	0.00347410334903948	0.0576053290761744	0.0603087145712769	0.951909761357388	0.999797257655528
gene3001	pprc1	6156.74820531105	-0.0189973350594877	0.0586441561603243	-0.323942508569002	0.745981560553442	0.999797257655528
gene7992	lcor	1697.8974749125	-0.0468620280282877	0.0664521745359253	-0.705199315982553	0.480686206928604	0.999797257655528
gene31977	slit1	1500.38340118648	0.0391907521021325	0.0676231800598159	0.579546127044994	0.562220731791485	0.999797257655528
gene25382	arhgap19	2037.87234151079	-0.0856420403946399	0.0656815700222308	-1.303897582924	0.192268504508142	0.999797257655528
gene21554	LOC101732009	7234.10316336008	-0.026666020559436	0.0582823427252508	-0.457531720801657	0.647288907752496	0.999797257655528
gene19369	rrp12	1488.5042690082	0.051108212342845	0.0674900930463995	0.757269845630647	0.448888212691051	0.999797257655528
gene23350	LOC100497395	479.647094077376	-0.0830524356965107	0.0749277193077533	-1.1084340543636	0.267674404547003	0.999797257655528
gene2184	pgam1	898.907167364538	-0.00442435057235424	0.0720217870939828	-0.0614307246580928	0.951016183820394	0.999797257655528
gene6544	exosc1	1215.35553248989	-0.00126630380428739	0.0694532462507692	-0.0182324638896683	0.985453404498024	0.999797257655528
gene32923	zdhhc16	942.235002044813	0.00467113353832344	0.0730197486284829	0.0639708246886701	0.948993457735897	0.999797257655528
gene30974	mms19	2074.01949054462	0.0478578061782183	0.0649074016697553	0.737324325840614	0.4609251424898	0.999797257655528
gene28490	ubtd1	4837.13381228757	-0.0581248267277599	0.0612086609124647	-0.949617682551249	0.342306550315313	0.999797257655528
gene5984	ankrd2	114.673394989492	0.165813491589739	0.0610624027671419	2.71547603886567	0.0066180565261025	0.999797257655528
gene7937	hoga1	61.8371698835737	0.0209279778702512	0.0528722138707775	0.395821856852833	0.692236451512874	0.999797257655528
gene19596	morn4	263.43534165602	-0.125864918305929	0.0736876619553051	-1.70808674025066	0.087620248893864	0.999797257655528
gene5212	pi4k2a	404.823195865687	0.0133295000129362	0.0749509411824805	0.177842997067687	0.858846278784387	0.999797257655528
gene7826	avpi1	2028.9400520577	-0.0703556888514382	0.0669810446815747	-1.05038207728629	0.293542482499237	0.999797257655528
gene1162	marveld1	862.647453328833	0.0191566740635558	0.0720403823364003	0.265915774490225	0.790304076066103	0.999797257655528
gene28642	zfyve27	597.6036687527	-0.0740104910178525	0.0740525876716752	-0.999431530279409	0.31758569211796	0.999797257655528
gene5575	sfrp5	88.8381856398772	-0.0599791935008083	0.0562433629023872	-1.06642260358622	0.286232648296881	0.999797257655528
gene96	golga7b	104.199385737576	0.0181707978134325	0.0630772081282653	0.288072322041947	0.773291378784955	0.999797257655528
gene21107	r3hcc1l	140.113665608097	0.0156291041478393	0.0683575681941183	0.228637509506724	0.819150668302461	0.999797257655528
gene34157	LOC105947808	71.4808476648317	0.0347876194149772	0.0565187732525289	0.615505564134315	0.538220895877144	0.999797257655528
gene6065	ttc31	201.95096880476	0.0940024479468059	0.0698931437396224	1.34494519658465	0.178642933168282	0.999797257655528
gene21693	hps1	283.609156317273	0.00143884736022249	0.0741596517651794	0.0194020242271159	0.984520395613577	0.999797257655528
gene4836	got1	1295.26337727073	-0.00311867857564987	0.0685171873670764	-0.0455167337640664	0.963695437106612	0.999797257655528
gene4120	nkx2-3	601.289708179737	-0.00918491498814881	0.0744075224034346	-0.123440677655527	0.901758147256557	0.999797257655528
gene22898	slc25a28	2740.21276182362	0.0441524348036543	0.0656029067697912	0.673025586481872	0.500931013162939	0.999797257655528
gene1992	entpd7	2921.06187743666	-0.0776671893296517	0.0626957686365071	-1.23879475471375	0.215421516896587	0.999797257655528
gene7327	cox15	125.436129000133	0.0147884674122985	0.0662704996444618	0.223153099669355	0.823416352569824	0.999797257655528
gene4273	cutc	123.65260519903	-0.0370749323679833	0.0654309706439672	-0.566626660174751	0.570967857912466	0.999797257655528
gene19155	dnmbp	1595.92783992784	-0.105482015032138	0.068305595159362	-1.54426609981278	0.122523881528151	0.999797257655528
gene4841	cpn1	447.840286847635	-0.00154951235059323	0.074841218192637	-0.020703996915241	0.983481780627081	0.999797257655528
gene27376	entpd1	2242.13681717014	0.0104481035018767	0.0668620489742138	0.156263585429548	0.875825258305341	0.999797257655528
gene30448	pcdh8l	4159.66078891334	-0.0231652249722085	0.063125700778869	-0.366969787050078	0.71364155459699	0.999797257655528
gene33651	myof	3156.10169748362	-0.0383614433616559	0.067700438964436	-0.566635075760848	0.570962139113277	0.999797257655528
gene27585	cep55	711.158549176363	-0.0586495056680173	0.0729532507649947	-0.803932724765695	0.42143582935318	0.999797257655528
gene30490	fra10ac1	142.439916918946	-0.00634056964104049	0.0677200022810408	-0.0936292000512177	0.92540371321158	0.999797257655528
gene6536	lgi1	128.787008884425	-0.0573156238544643	0.0637168720088839	-0.8995360576783	0.368367198654614	0.999797257655528
gene21438	slc16a12	3038.26417793618	-0.0455297721181648	0.0637848875908327	-0.71380187122425	0.475349702431087	0.999797257655528
gene2734	pank1	2445.22535676309	-0.00203502976956733	0.065153149987913	-0.0312345568855054	0.975082480941797	0.999797257655528
gene29968	kif20b	2455.68632652486	-0.0795715854321803	0.0659125973890832	-1.20722879364726	0.227344044498641	0.999797257655528
gene28331	itln2	6380.6861648071	-0.0827485463912464	0.0583591812574581	-1.41791821969181	0.156214642379684	0.999797257655528
gene1314	itln1	2414.29024184006	0.0164098982988015	0.0661370132280844	0.248119736556734	0.804041765435729	0.999797257655528
gene30158	rpp30	390.847492664614	0.0524924882003082	0.0749473059154434	0.700391929491514	0.483682574974135	0.999797257655528
gene23669	hectd2	70.3435307264286	0.023465147415322	0.0571840574133076	0.410344219643661	0.681553458460658	0.999797257655528
gene1011	ppp1r3c.1	1068.21831359709	0.0415750300077555	0.0731316969189706	0.568495355082767	0.569698658805514	0.999797257655528
gene29375	tnks2	996.572007766457	0.024463633537557702	0.0709484736730926	0.344808454235085	0.730238376872591	0.999797257655528
gene7389	tbc1d12	920.018372369417	0.0028680046290431	0.0714437602990653	0.0401435285186217	0.967978699012875	0.999797257655528
gene6198	noc3l	5202.61895259676	-0.0277109803276596	0.0591300734403941	-0.468644442926213	0.639323804481583	0.999797257655528
gene20842	plce1	329.453128505658	0.0703985685256464	0.0723774895054844	0.972658336267825	0.330723138795183	0.999797257655528
gene29379	slc22a15.2	166.052628886971	-0.0020497180556242	0.0702654128514182	-0.0291710810830713	0.976728145367119	0.999797257655528
gene23088	LOC100494753	1385.24946046426	-0.0678634553470751	0.0680498297895523	-0.997261206338743	0.318637738653848	0.999797257655528
gene27118	sirt1	1712.2047822763	-0.0679658080654032	0.0666301631723923	-1.02004564943891	0.307706811368392	0.999797257655528
gene7260	ecd	817.41295930268	0.0391623305370789	0.072221889070928	0.542250154916582	0.587646188291461	0.999797257655528
gene6577	fam149b1	465.439837445749	0.0172104999766009	0.0747756108575825	0.230161944238477	0.817965932128349	0.999797257655528
gene8480	mypn	1505.04192149613	0.0423382411439279	0.072733912719579	0.582097670273291	0.560500894321257	0.999797257655528
gene27533	herc4	1000.40684556281	-0.0640079483970691	0.0705191639865141	-0.90766743078959	0.364053956379162	0.999797257655528
gene4986	slc25a16	264.650585354491	0.00578283041284901	0.073946215438387	0.0782031964525262	0.937666419405577	0.999797257655528
gene29212	bloc1s2	216.058805438125	-0.0210864999689815	0.0725013461638548	-0.290842875128491	0.771171492444758	0.999797257655528
gene6635	hnrnph3	38802.885010253	-0.0440274315878266	0.0549278492513466	-0.801550255251386	0.422813162564707	0.999797257655528
gene18230	rufy2	67.3130628929563	0.0107847201785445	0.0549353058875688	0.196316740287505	0.84436225947516	0.999797257655528
gene31831	hk1	10652.8002554368	-0.0347382034438791	0.0563832401666104	-0.616108675933291	0.537822796359823	0.999797257655528
gene16292	LOC100493823	249.348596054967	0.0596105595790526	0.0691275734003767	0.862326806031467	0.388507705699785	0.999797257655528
gene8078	supv3l1	1004.48939623573	0.00107377083201161	0.0714420199148184	0.0150299618248741	0.988008277000052	0.999797257655528
gene4038	vps26a	3917.08900551102	0.018244511673386	0.0604895081310849	0.301614482198283	0.76294596666358	0.999797257655528
gene17329	LOC100493999	2110.78179278569	-0.0454202617563234	0.0713530555293898	-0.636556646654258	0.524413671899238	0.999797257655528
gene4473	ccar1	2604.62981685735	-0.0215989907341215	0.0634491690506587	-0.340414083545784	0.733544714201066	0.999797257655528
gene25101	stox1	840.775029356164	-0.0632359336039175	0.0719784385037316	-0.878539947773932	0.379650768704953	0.999797257655528
gene4439	ddx21	22906.2860082033	-0.0164614936159062	0.0559430858164736	-0.294254301057142	0.768563590017419	0.999797257655528
gene4988	kif1bp	704.339515745918	-0.0823189097329824	0.0734278906058149	-1.12108504076329	0.262251665594105	0.999797257655528
gene27564	LOC100496010	427.556757240998	-0.0978756615101274	0.074947599375721	-1.30592123464109	0.191579344536322	0.999797257655528
gene6944	hells	3261.10852226931	0.0232067088294926	0.0637588216157692	0.363976438732566	0.715875603577077	0.999797257655528
gene2742	cenpt	707.700047366271	-0.0507490238346859	0.0736927128311388	-0.688657288963882	0.491038960074961	0.999797257655528
gene4576	pdlim1	6224.13856433199	-0.0570700783177931	0.0591293295451925	-0.965173776817044	0.33445777906527	0.999797257655528
gene16973	sorbs1	380.134890194012	-0.00420269548750938	0.0740627656427794	-0.0567450519979214	0.954748285504869	0.999797257655528
gene31155	anxa7	17268.0249458021	-0.0145529383173785	0.0562994318341725	-0.258491743935242	0.796027419861696	0.999797257655528
gene7810	ppp3cc	3460.52352970957	0.0307368117657574	0.0614753828197126	0.499985691116369	0.617085152811597	0.999797257655528
gene20905	pik3ap1	271.111688881963	-0.0857804482906094	0.0742148889150804	-1.15583880195203	0.247747098457	0.999797257655528
gene430	tm9sf3	14654.7591651823	-0.0684133164056173	0.0586312427340874	-1.16684063334449	0.243274734200397	0.999797257655528
gene30285	LOC100216241	204.112382000642	0.0344565498639756	0.0720439199938211	0.478271447013583	0.632457016090002	0.999797257655528
gene33827	tll2	1007.89065604126	-0.0241329597076041	0.0709396984133277	-0.340189770289045	0.733713621407077	0.999797257655528
gene16423	LOC100493285	745.273739265012	-0.00177075749309374	0.0745163402747264	-0.0237633448793288	0.981041378335946	0.999797257655528
gene25062	alox5	998.032243446253	-0.0325871981396419	0.0744594872833857	-0.437650047409245	0.661639985583143	0.999797257655528
gene27017	march8	1006.49634805235	-0.13458950927526	0.0722115669654446	-1.86382202922788	0.0623467010882602	0.999797257655528
gene4501	zfand4	353.915211793498	0.0271193276757898	0.0748761554142403	0.362189104471998	0.717210721009313	0.999797257655528
gene22440	washc2a	475.830448778151	0.0731484842855033	0.0747797315816848	0.978185970159579	0.327982354130569	0.999797257655528
gene7836	dna2	370.501892971646	0.0376657493483772	0.0746182606063191	0.504779246290651	0.613713894021492	0.999797257655528
gene30351	LOC101733883	998.719378553571	0.0146989528471261	0.0737220319477771	0.199383446966553	0.841962807940828	0.999797257655528
gene6970	dnajc9	905.193560473793	-0.0350737467613582	0.0711417927259587	-0.493011848836363	0.622004215189444	0.999797257655528
gene26861	micu1	1715.00499990807	-0.0301562043750814	0.0681032232091613	-0.442801426335792	0.657909371559138	0.999797257655528
gene32392	LOC108648166	111.200437178585	0.109687412088064	0.0590752506617374	1.85674052770643	0.0633480785719535	0.999797257655528
gene20762	mcu	652.518618577605	0.0211009473521078	0.0738590071005739	0.285692269371758	0.775113826184405	0.999797257655528
gene26141	lrrc20	145.735330013783	0.0684661108136917	0.0687160262347611	0.996363069362952	0.319073769949162	0.999797257655528
gene19946	eif4ebp2	2064.88448454469	0.0178875974038489	0.0659520103952873	0.271221412306289	0.786220745345633	0.999797257655528
gene10956	Xetrov90017921m.g	794.154215315723	-0.0181395837405567	0.0728497917537295	-0.248999802248962	0.803360934380137	0.999797257655528
gene5606	pald1	2044.91157699284	-0.0283437127506848	0.0665588112364718	-0.425844636106625	0.670221059326598	0.999797257655528
gene32052	adamts14	63.9620671913363	0.0151555460899608	0.0552787918460228	0.274165653478391	0.783957321712407	0.999797257655528
gene16862	wnt8b	96.1215162485253	-0.0176532298859654	0.0608594919782552	-0.290065350730709	0.771766242862626	0.999797257655528
gene8001	sec31b	1340.24556919098	0.0485566532199694	0.0684636928705378	0.709232166482579	0.478180415304208	0.999797257655528
gene5433	ndufb8	1356.04596062441	0.0459289490104649	0.068378773706982	0.671684303776498	0.501784695964508	0.999797257655528
gene6747	hif1an	1932.79624160248	-0.0473202797012822	0.0664121677819787	-0.71252424490385	0.476140203523336	0.999797257655528
gene18617	LOC100497842	143.178151885242	0.0263376346123926	0.0683062768955619	0.385581469367186	0.699806659251701	0.999797257655528
gene22882	pax2	416.73012691082	0.0338094194636791	0.0749253141251898	0.451241611175473	0.651815422252381	0.999797257655528
gene8261	cuedc2	1003.55578744063	-0.0733910725903276	0.0718942745926259	-1.02081943250951	0.30733999589408	0.999797257655528
gene1922	fbxl15	61.0440276709704	0.00315599393642803	0.0536926973680581	0.0587788301041017	0.953128270431087	0.999797257655528
gene6287	ppa2	819.764897199326	-0.00711717313722641	0.0726564753959349	-0.0979564876831971	0.921966844932934	0.999797257655528
gene16447	sar1a	9926.53449240944	-0.0682074098947722	0.0600326501107794	-1.13617189594175	0.255884630066951	0.999797257655528
gene6888	tysnd1	224.730678168266	0.0635111182370631	0.0725058173432053	0.875945138807747	0.381059858894694	0.999797257655528
gene29608	spock2	319.958424051014	0.0922695523270747	0.0741503845650474	1.24435703022056	0.21336819014105	0.999797257655528
gene554	ascc1	313.096369275386	-0.0907434937243611	0.0746346208471221	-1.21583646696934	0.224047224106022	0.999797257655528
gene7991	anapc16	1177.15189607492	-0.0626895534801061	0.0721821740283064	-0.868490791861191	0.385125711032041	0.999797257655528
gene1219	ddit4	5974.11268083442	-0.0705371765089881	0.0614466899873187	-1.14794102861432	0.250992909230505	0.999797257655528
gene17540	dnajb12	3170.54177573618	0.0248869687017519	0.0628035582036487	0.396266858337114	0.691908173551923	0.999797257655528
gene15882	nudt13	113.598361058205	-0.0317646421508872	0.0641713508942915	-0.494997248900255	0.620602062468578	0.999797257655528
gene30429	p4ha1	100.187752197302	-0.0428702496380194	0.0586657745394254	-0.730754003924539	0.464929422930753	0.999797257655528
gene33407	LOC100492280	3824.35030110472	-0.0122687435441642	0.0673422814499001	-0.182184851478363	0.855437660816023	0.999797257655528
gene2755	pla2g12b	146.069468596747	0.0336304835888193	0.0621237168076182	0.541346933458032	0.588268476636786	0.999797257655528
gene2426	tmem132a	2239.69115086687	-0.0248249069180417	0.0660666255386753	-0.37575563630852	0.70709857190118	0.999797257655528
gene24783	prpf19	4268.81462974973	-0.00894077584600672	0.060333173685695	-0.148190047030902	0.882192786412676	0.999797257655528
gene6407	LOC100497678	3106.49825407561	-0.0459678751032165	0.062791891630637	-0.732067053714754	0.464127641750827	0.999797257655528
gene32586	LOC101733394	590.915078613772	-0.047246852069588	0.0748991313325467	-0.630806408953069	0.528167112364637	0.999797257655528
gene27436	antxrl	1451.60625148756	-0.0557981140499707	0.0728124140865963	-0.766326934080356	0.443481795996961	0.999797257655528
gene25261	gdf2	159.258360704044	-0.110845190354256	0.0683572203886165	-1.6215578943101	0.104898044360796	0.999797257655528
gene27903	gdf10	139.946987119235	0.0125087230262379	0.0658612974375052	0.189925244611332	0.849367710161689	0.999797257655528
gene5055	frmpd2	318.17298901169	-0.0948939679235898	0.0746129502192621	-1.27181632202893	0.203438388291445	0.999797257655528
gene1918	mapk8	5797.71523439288	-0.0289139086810719	0.0590716402850849	-0.489471911420283	0.624507635714484	0.999797257655528
gene1416	arhgap22	521.42883686079	0.00488043264108393	0.0746735772316286	0.0653568882329744	0.947889848858401	0.999797257655528
gene31643	wdfy4	62.3572043624227	-0.0669198373463479	0.0523900586739444	-1.27733846917086	0.201482777770032	0.999797257655528
gene22775	LOC105947750	66.0436953182417	-0.0554630653381221	0.0521986738314282	-1.06253782456689	0.287991596062299	0.999797257655528
gene28743	lrrc18	551.580877473221	-0.0311409336890257	0.074729798398759	-0.416713738780042	0.676887804002484	0.999797257655528
gene21271	c7h10orf71	168.538879918215	0.00705679059744471	0.069271000289079	0.101872220236399	0.918858100261069	0.999797257655528
gene758	drgx	185.062147982958	0.00262408165308733	0.0713571195142696	0.036773929090041	0.970665261555975	0.999797257655528
gene21057	admp2	325.216642186794	-0.114451645783853	0.0742538882061569	-1.54135559158992	0.123230265863468	0.999797257655528
gene14133	ercc6	1236.38082460439	0.0392720279935743	0.0703279534487019	0.558412779951287	0.576562547956168	0.999797257655528
gene26324	ercc6	413.378638360324	0.0262955009289417	0.0749085591141105	0.351034664662084	0.725562342514055	0.999797257655528
gene3238	cxcl12	357.74845888748	-0.0141700425076525	0.0747755041265426	-0.189501129723881	0.849700069747615	0.999797257655528
gene7489	tmem72	2688.83534000456	-0.186679014659349	0.0676757050076103	-2.75843472392871	0.00580789033601922	0.999797257655528
gene1053	rassf4	321.404811306048	-0.0166968526253051	0.074418230419126	-0.224365085426889	0.822473235954833	0.999797257655528
gene6336	LOC100491460	384.008358196791	-0.116237880965959	0.0748881770370746	-1.5521526302932	0.120625707378213	0.999797257655528
gene6688	paox	549.499262978255	-0.0479642993181321	0.0742087477422688	-0.64634292825847	0.518057292409969	0.999797257655528
gene18815	mtg1	166.797338332519	0.0524733807473435	0.0703787168413331	0.745585925723018	0.455917587478577	0.999797257655528
gene3144	ap5s1	323.954910121082	-0.0392462281515221	0.0746707491897318	-0.525590389508493	0.599172835535136	0.999797257655528
gene6794	ctnnbip1	1462.20506633205	-0.0496949914186143	0.0676006059146406	-0.735126420040736	0.462262505340713	0.999797257655528
gene354	lzic	267.352491601208	0.0253519803367552	0.0738361561031413	0.343354552495137	0.73133174540438906	0.999797257655528
gene29994	nmnat1	74.9611860891805	0.0559823592697512	0.0570453013367386	0.981366702566564	0.326411940124448	0.999797257655528
gene23066	ube4b	2152.87542711194	-0.0473960625680557	0.0651973899918124	-0.726962575863969	0.467248881790403	0.999797257655528
gene28347	kif1b	1418.56715150542	-0.016041063149653	0.0687525918737787	-0.233315758904077	0.815516222416386	0.999797257655528
gene1701	pgd	962.722333791107	-0.0431123259408363	0.0717186983190412	-0.601130903813267	0.547752801359976	0.999797257655528
gene20310	cenps	323.21132847459	0.0316940606568401	0.0747294109501382	0.424117629911299	0.67148002872729	0.999797257655528
gene18764	pex14	178.194380760101	0.0214534196011382	0.0702152948177268	0.305537698828005	0.759956662228592	0.999797257655528
gene22084	casz1	1616.93474995365	-0.00682721031521443	0.0683167889154972	-0.0999345903634198	0.920396254659478	0.999797257655528
gene2170	tardbp	16818.3459197031	-0.0643236107809454	0.0561901321934722	-1.14474923389517	0.25231305025442	0.999797257655528
gene27620	srm	8177.12879081929	0.005004154131598	0.0581340292843217	0.0860796024841784	0.931403138290328	0.999797257655528
gene23472	exosc10	3745.7533470693	0.0175887075109579	0.0607650995906714	0.289454104896392	0.772233896302684	0.999797257655528
gene17422	LOC105947777	125.664851072767	-0.125107972128168	0.065639994086918	-1.90597171539206	0.0566538754475898	0.999797257655528
gene31684	mtor	2927.44763419607	-0.0410099088707156	0.0636769598164461	-0.644030572265541	0.519555609384333	0.999797257655528
gene5777	angptl7	1922.34261273829	0.0242433648514257	0.0664521070524589	0.364824622224355	0.715242324159789	0.999797257655528
gene3003	ubiad1	527.522735836116	-0.0451277685734672	0.0744584183838438	-0.606080139129831	0.544461538731006	0.999797257655528
gene15858	sgpl1	1531.21721813466	-0.0187601400746854	0.0688115316324256	-0.272630758677158	0.785137065295357	0.999797257655528
gene6698	pcbd1	1171.95486423604	-0.114877808086268	0.0723590412748087	-1.58760821125282	0.112374960269599	0.999797257655528
gene33802	unc5b	4590.10144360358	-0.0797158767249086	0.060808359522872	-1.31093615006872	0.189879336243234	0.999797257655528
gene25360	slc29a3	1102.89199238693	-0.0468775324279225	0.0714264022313111	-0.656305385172724	0.511627653323651	0.999797257655528
gene24760	LOC100488132	126.049102008877	0.0740680849415328	0.0665904978616532	1.11229210352827	0.266012577934766	0.999797257655528
gene30796	LOC101730290	511.229767115198	0.019637984758415	0.0278736012509918	0.704537048570866	0.481098386241642	0.999797257655528
gene1140	ndufa13	540.903013242868	0.0805224701009191	0.0743159828130282	1.08351483830209	0.27857996828012	0.999797257655528
gene23209	anxa11	8697.8199370986	-0.0188855941331588	0.0608045791847838	-0.31059493193376	0.756108580498524	0.999797257655528
gene16681	tmem254	133.278826330805	-0.0946970222981114	0.0671361641304826	-1.41052178843675	0.158385667448502	0.999797257655528
gene3893	LOC100497505	124.612527399306	0.00252867940038397	0.0604126108043192	0.0418568137797346	0.966612843815163	0.999797257655528
gene24825	ncoa4	5527.46624652251	-0.0607485160549512	0.0678652080635665	-0.89513489736966	0.370714981054955	0.999797257655528
gene5704	timm23	5429.45903358873	-0.0286119505236349	0.0594444932700617	-0.481322136831889	0.6302875662552	0.999797257655528
gene33018	haus7	925.160225820506	-0.0932562158902692	0.0712939863612078	-1.30805164151981	0.190855794089331	0.999797257655528
gene31399	parg	1087.31294054111	-0.0710096135375335	0.071201023728098	-0.997311693279924	0.318613239631117	0.999797257655528
gene5747	ogdhl	263.502351774636	-0.043702037557553	0.0739449316413054	-0.591007883671383	0.554515138667551	0.999797257655528
gene1930	c10orf53	372.473463079424	0.0497204492492464	0.0748730706484441	0.664063178104471	0.506649876016587	0.999797257655528
gene3604	slc18a3	215.639555502866	0.0706353283206597	0.0719853928794294	0.98124529845894	0.326471790794504	0.999797257655528
gene667	rgr	66.3640589858407	0.0215511586543932	0.0561498332892457	0.383815185049193	0.701115432464696	0.999797257655528
gene773	ghitm	1579.70052233263	-6.37612468690106e-4	0.0675646145895807	-0.00943707697532598	0.992470413744623	0.999797257655528
gene1271	tspan14	3246.11643543293	-0.0744370524442863	0.0671980372319166	-1.10772658712316	0.267979913467751	0.999797257655528
gene3037	fam213a	330.139667633447	-0.0167334546214655	0.0747517904688711	-0.223853562791032	0.822871250273311	0.999797257655528
gene28293	dydc1	422.289834069725	-0.0316041407818573	0.0742610901445925	-0.425581427909575	0.670412875636526	0.999797257655528
gene3320	mat1a	95.9875289418061	-0.00537241053400232	0.060060556868356	-0.0894498954742937	0.928724371506301	0.999797257655528
gene2583	rasgef1a	277.07778159439	0.0247775587334019	0.0742938185353329	0.333507675630081	0.738751096470331	0.999797257655528
gene6170	csgalnact2	454.037737924149	-0.0307702443654906	0.0747971231763491	-0.411382725147646	0.680791918873483	0.999797257655528
gene5297	ret	504.452051231244	-0.0763756319994096	0.0745272659079821	-1.02480120622847	0.305456997152855	0.999797257655528
gene22352	bms1	7699.67327170893	-0.0520849404779071	0.0591893996749041	-0.879970750911177	0.378875154806083	0.999797257655528
gene3654	glud1	863.608335645045	-0.0383993551422268	0.0716405601699706	-0.536000207858824	0.591958406792884	0.999797257655528
gene3486	LOC100490435	142.994627186859	0.0258788450097194	0.0679473981650151	0.38086587137407	0.703302777922579	0.999797257655528
gene18168	sncg	334.594537580214	0.0132849694531746	0.0744381783652718	0.178469835572609	0.85835400860212	0.999797257655528
gene34145	mmrn2	84.7412664525587	0.0249881582847186	0.05975642338885	0.418166899349286	0.675825095062411	0.999797257655528
gene31800	bmpr1a	685.989284946506	-0.0528476326196982	0.0731711669832653	-0.722246682655543	0.470142826754446	0.999797257655528
gene33165	ldb3	2194.96470923908	-0.0142498027346305	0.0670056013808523	-0.212665843466373	0.831587610272054	0.999797257655528
gene18704	wapl	3686.71723695271	-0.109612547097775	0.0618825826270437	-1.77129884443239	0.0765110195262185	0.999797257655528
gene31979	st3gal4	340.345235756419	-0.0138881369389633	0.0744222179468865	-0.186612779383638	0.851964246267809	0.999797257655528
gene26531	dcps	1159.58466045764	-0.0773393264034922	0.0696182716259751	-1.11090557977363	0.266608993494255	0.999797257655528
gene20551	st14	4374.74387071017	-0.0768890710956985	0.0607470671355569	-1.26572482790191	0.205611616241518	0.999797257655528
gene16474	zbtb44	1109.94025190112	-0.00179520281161302	0.07066048171208	-0.0254060369829904	0.979731095847369	0.999797257655528
gene1124	adamts15	90.2241074446296	-0.0488647934236383	0.0608624508692512	-0.802872587707862	0.422048381572807	0.999797257655528
gene21060	snx19	1044.6946816616	-0.0125686760655609	0.0730486557838625	-0.172058964407905	0.863391173237153	0.999797257655528
gene2909	jam3	3547.63184333485	0.00852749187629407	0.0683640982407312	0.124736405448751	0.900732235090264	0.999797257655528
gene29651	ncapd3	2974.68872885556	-0.0612355743234998	0.0623128553246241	-0.982711737481582	0.325749332245562	0.999797257655528
gene5893	vps26b	218.587485229688	0.0348736465642976	0.0723805573459269	0.481809588694194	0.629941217115267	0.999797257655528
gene4171	thyn1	93.6071284552264	-0.0205364687940099	0.062144190161215	-0.330464822869749	0.741048768277795	0.999797257655528
gene484	acad8	154.419634672033	0.0494647547808282	0.0688674308548027	0.718260492178336	0.472596685345702	0.999797257655528
gene30086	ccser2	566.771484316881	-0.0938734710767803	0.0743384367493673	-1.26278511065918	0.206666417058373	0.999797257655528
gene6080	LOC100488368	60.2074735044709	0.029087776128555	0.0510513278646644	0.569775113502743	0.568830236825628	0.999797257655528
gene19877	mttp.2	206.94630504481	-0.13406768411247	0.072230850905953	-1.85610002417153	0.0634393023154912	0.999797257655528
gene5885	tbata	325.45908262817	0.00355395605213866	0.0715195685065389	0.0496920790540526	0.960367768662186	0.999797257655528
gene6445	vsir	148.083452445944	0.00495474170078284	0.0668419518241517	0.0741262271008754	0.940909946456166	0.999797257655528
gene2235	psap	9564.32953552215	0.0797368311868773	0.0633941055547154	1.25779566553008	0.208465663679484	0.999797257655528
gene19937	chst3	136.495729112668	-0.0249271770631923	0.0671980767551564	-0.370950751373693	0.71067421343828	0.999797257655528
gene19612	aifm2	1694.3960259357	-0.0343187141155111	0.0686633095761088	-0.499811534389717	0.617207788117275	0.999797257655528
gene30233	h2afy2	1601.12711011868	-0.0249106503084446	0.0685132540541554	-0.363588777855367	0.716165108030045	0.999797257655528
gene28170	col13a1	761.188651582035	0.0314000361949412	0.0741423653339634	0.423510041168829	0.671923174065661	0.999797257655528
gene3445	fam241b	151.887977454182	-0.0327496894264223	0.0693431618151355	-0.472284340217006	0.636723846432128	0.999797257655528
gene3959	camk2g	11070.0474832606	-0.0262550203850551	0.0584811568523333	-0.448948375822144	0.65346889762554	0.999797257655528
gene21817	ndst2	1868.2277516504	-0.00830345461574286	0.0661007661001715	-0.125618129798367	0.900034211136642	0.999797257655528
gene25608	zswim8	2635.4320798597	0.0462991738284351	0.0669990775047626	0.691041959870924	0.489539172620012	0.999797257655528
gene30689	LOC101734604	89.3829002658659	0.0614233933514007	0.0567129352570879	1.08305791391258	0.278782717914581	0.999797257655528
gene3506	LOC100497588	294.183982763984	-0.120217263304366	0.0740203866432643	-1.62411017769665	0.104352296203081	0.999797257655528
gene3989	chchd1	880.579838305269	-0.0233382310268521	0.0714848361036384	-0.326478065823869	0.744062681902127	0.999797257655528
gene27495	usp54	2692.72641324814	-0.051611280020824	0.0636363168657172	-0.811034996411437	0.417345573571415	0.999797257655528
gene5207	sec24d	6834.11027554314	-0.06914386970868	0.0583498214243603	-1.18498854016738	0.236021977945484	0.999797257655528
gene17448	synpo2l	2865.48392136458	0.0373512704475101	0.068633536995301	0.544213107508468	0.586294833017158	0.999797257655528
gene275	myoz1	77.2089278203121	0.0848083034273046	0.0531882158215272	1.59449423368286	0.110825381241849	0.999797257655528
gene1895	nolc1	13481.373610121	-0.04443028160345	0.058686115956804	-0.757083355731925	0.448999925069618	0.999797257655528
gene32545	elovl3	175.419258885115	-0.0348615398905817	0.0674044681434636	-0.51719924288079	0.605017080504296	0.999797257655528
gene5997	gbf1	1281.57114118388	-0.0318830284523693	0.0715696638382686	-0.445482439660717	0.655971147330183	0.999797257655528
gene24990	pitx3	465.847923852713	-0.0695532922200541	0.0749464931486196	-0.9280393157573	0.35338717596475	0.999797257655528
gene27793	bc014685	2326.12338723479	-0.060568518943405	0.0691566989997632	-0.875815645041306	0.381130263463657	0.999797257655528
gene6321	nfkb2	723.874256040443	-0.00236450029584018	0.0738170732719445	-0.0320318889795222	0.974446620211036	0.999797257655528
gene224	mad2l2	1167.1878930037	0.0197896356839827	0.0710827025832538	0.278402972380019	0.780703038044066	0.999797257655528
gene25298	draxin	898.646675097345	-0.0449290332137125	0.074878171411411	-0.600028451106988	0.548487274444334	0.999797257655528
gene16778	mthfr	539.91741135076	0.12164107772803	0.0749516231189729	1.62292786555064	0.104604825932452	0.999797257655528
gene17645	clcn6	891.672992605918	0.0269434646768283	0.0743899379625564	0.362192326203984	0.717208313634923	0.999797257655528
gene1400	kiaa2013	1481.38184052416	-0.0682914305347586	0.0687604242435827	-0.993179307516157	0.320622580504361	0.999797257655528
gene4342	plod1	6530.54088773227	-0.052584723830782	0.0630057214224021	-0.834602360605384	0.403941632602264	0.999797257655528
gene23190	mfn2	298.684374438768	-0.0286691371179196	0.0745269976673182	-0.384681229826217	0.700473603478827	0.999797257655528
gene25925	miip	86.1686230843446	-0.0256307084494927	0.0609511841896437	-0.420512066996848	0.674111416016421	0.999797257655528
gene286	hspa8	228943.477451468	-0.0250335135388018	0.0575509154338632	-0.434980283981235	0.66357673848675	0.999797257655528
gene29251	clmp	217.154909023308	0.0471751877476706	0.0713975326816639	0.660739747940702	0.50877922857725	0.999797257655528
gene1170	scn3b	883.860233970003	-0.0179154952400972	0.0722601936986746	-0.247930351734246	0.804188295625028	0.999797257655528
gene928	atp12a	9791.16250106034	0.0149622483411353	0.0583741391950266	0.256316385088725	0.797706546289736	0.999797257655528
gene26339	glb1l2	230.637420170768	-0.0674866488674163	0.0728415231763482	-0.926485964661009	0.354193487755663	0.999797257655528
gene21032	LOC108648168	571.426969648045	-0.118511469528295	0.074832189641528	-1.58369640252417	0.113262823871873	0.999797257655528
gene6461	ppif	1524.48027146484	-0.0969564721484778	0.0674451475804627	-1.43756038242496	0.15055882861999	0.999797257655528
gene34198	zmiz1	2890.34344776631	-0.00683407055305505	0.0624015961957526	-0.109517559961394	0.912791994706481	0.999797257655528
gene5774	rps24	10168.2719592014	0.0670061534952785	0.063282850622244	1.05883589055209	0.289674525190043	0.999797257655528
gene3461	polr3a	1320.31909294231	0.0255652489283219	0.0697965804342285	0.366282255796368	0.714154468806861	0.999797257655528
gene18382	dlg5	1785.9634025027499	-0.058917481167556	0.0663235533967995	-0.888334206327358	0.374361004942983	0.999797257655528
gene18326	kcnma1	324.671027600016	0.103822259884753	0.0744821947692839	1.39392052296999	0.163341606091273	0.999797257655528
gene6018	znf503	2859.47129386295	0.0159607871743589	0.0675971033458344	0.236116436716255	0.813342319830677	0.999797257655528
gene4590	vdac2	6250.58846940096	0.0171087800586186	0.0624057692205977	0.27415382058894	0.783966414756743	0.999797257655528
gene30677	samd8	999.421363242219	-0.0935795697054536	0.0740370133463219	-1.26395657355487	0.206245614254723	0.999797257655528
gene3339	dupd1	107.37489628842	0.0349384681199426	0.063435653034249	0.55077021278679394	0.581791206022627	0.999797257655528
gene32738	adk	3708.56509297971	-0.0298655992399669	0.0676380130314925	-0.441550511338371	0.65881450226682	0.999797257655528
gene27779	vcl	6022.70922630664	0.0495142771946745	0.0584438398686171	0.847211225442811	0.396877397707878	0.999797257655528
gene15861	zdhhc5	916.796329207207	0.0163680371894611	0.0730044803556903	0.224205926947405	0.822597071827873	0.999797257655528
gene5594	clp1	1229.33351713429	-0.0197917699701882	0.0689126190135847	-0.28720095467982	0.773958455369631	0.999797257655528
gene21848	ctnnd1	10387.4934264318	-0.0214689631446234	0.0568726801009969	-0.377491672741603	0.705808251637687	0.999797257655528
gene5199	tmx2	1414.53128976366	-0.0307030244903946	0.0681970262625051	-0.450210605550629	0.652558589813823	0.999797257655528
gene6291	med19	1556.86145391889	8.1342922692224e-4	0.0675787325880176	0.0120367635759193	0.990396284084913	0.999797257655528
gene28774	clstn3	1156.26520790181	0.0117657103857501	0.070114204309981	0.167807800167465	0.866734485875047	0.999797257655528
gene33842	ssrp1	6242.22530211614	3.00539501579975e-4	0.0591710118757099	0.00507916785691049	0.995947427809926	0.999797257655528
gene7254	tubgcp2	488.851786421525	0.0417415404140609	0.0749103466853091	0.557219960406977	0.57737715366526	0.999797257655528
gene17765	znf511	119.001110572598	0.0300055434109916	0.0658138098206991	0.455915612433586	0.648450662208657	0.999797257655528
gene3323	echs1	442.84826767748	0.00708901642557512	0.0748120048383538	0.094757738960376	0.924507255192634	0.999797257655528
gene25782	erlin1	162.127087794613	0.0779874972177443	0.0686434352797512	1.13612462575499	0.255904410080435	0.999797257655528
gene20409	slc43a1	292.901772874129	-0.018890660103924	0.0719587537196303	-0.26252066812506	0.792920053106194	0.999797257655528
gene26150	mrpl16	258.561438074378	-0.00691868490988899	0.0738503445096142	-0.0936852083200273	0.925359220644272	0.999797257655528
gene7203	zfp91	2919.05207581993	0.0191189031623375	0.063961323650406507	0.298913500709206	0.765006045721994	0.999797257655528
gene2642	LOC100488382	155.707760142676	-0.0419789821633172	0.0694580389184833	-0.60437902965536106	0.545591674546571	0.999797257655528
gene20620	osbp	6334.44382660466	-0.0372046646754372	0.0584609621997394	-0.636401853057476	0.524514533402891	0.999797257655528
gene23505	patl1	2561.63810225803	-0.0132948196531644	0.0631916075404648	-0.210389008455767	0.833364070663512	0.999797257655528
gene30911	rnf20	3461.47321541184	-0.0189182712370892	0.0613646951267111	-0.308292434241304	0.757859822476762	0.999797257655528
gene29587	LOC101731425	123.701977097508	-0.0401810345045594	0.0655853047698683	-0.61265301191403	0.540105797932652	0.999797257655528
gene32407	dtx4	893.820826554388	0.00272387325570031	0.0715306606933566	0.0380798000367594	0.969624056862802	0.999797257655528
gene24318	tmem246	377.933186005264	-0.110368082546474	0.0749266892109366	-1.47301427180056	0.140747187526056	0.999797257655528
gene21411	rad9a	655.588673787358	-0.00843655336235782	0.0734492108406921	-0.11486240989922	0.908554180391811	0.999797257655528
gene16079	tcirg1	438.792909641465	-0.0307761930437644	0.0749513793350481	-0.410615432521775	0.681354545799128	0.999797257655528
gene28172	kdm2a	3019.17496849799	-0.0899282687723208	0.0622781060094573	-1.44397886407568	0.148744920813428	0.999797257655528
gene19888	ssh3	396.218206107358	0.0232677209310448	0.0747377585351262	0.311324842851811	0.755553683172683	0.999797257655528
gene1695	clcf1	687.173023997784	-0.0344133690508144	0.0739089668761893	-0.46561832082517	0.641488726735297	0.999797257655528
gene4793	ndufs8	2949.64787687171	-0.0166488822129458	0.0625600068447204	-0.266126604721605	0.790141705977387	0.999797257655528
gene21323	unc93b1	276.622881672874	0.00617791889119298	0.0742866562653801	0.0831632382149912	0.933721743101558	0.999797257655528
gene4213	ndufv1	2840.24821863465	0.0266071345341781	0.0627562459407814	0.423975878979208	0.671583404676952	0.999797257655528
gene31252	LOC101733356	100.089032392545	0.0064821895084399	0.0615459636669153	0.105322739660415	0.916119719684938	0.999797257655528
gene26994	ccdc86	1419.41416362918	-0.0265243773216907	0.0678817682416516	-0.390743759462288	0.695986649808819	0.999797257655528
gene29366	LOC101733467	269.755419313409	-0.0200614201853536	0.0716095483657979	-0.280150072765091	0.779362369593929	0.999797257655528
gene33271	LOC105948242	112.471605013157	0.0495867501628612	0.0635649740581887	0.78009549909465	0.435334665537294	0.999797257655528
gene20656	cldnd1	2163.31780996473	0.05966741520156	0.0661878808715199	0.901485504837101	0.367330237356122	0.999797257655528
gene26704	ercc1	550.603115357198	-0.0756511704929654	0.0742527495941203	-1.01883325407462	0.308282135490988	0.999797257655528
gene9965	LOC100486241	116.420524122646	-0.0822609167486445	0.0654020680875231	-1.2577724092541	0.208474076639158	0.999797257655528
gene648	cabp4	80.8273053334935	-0.103560088995431	0.0589779014702708	-1.7559134254316	0.0791031922253688	0.999797257655528
gene19617	LOC100494716	353.592552703108	-0.0741980677549909	0.0736522912680198	-1.00741017662282	0.313737702915139	0.999797257655528
gene26066	nxpe2	280.728307095911	-0.0470778350554741	0.0733691049532405	-0.641657480835805	0.521095602266318	0.999797257655528
gene23662	LOC100486856	807.989461828388	-0.0443801060483011	0.0743310588828102	-0.597060054240186	0.550467286299479	0.999797257655528
gene21194	nxpe4	70.374770291856	-0.0335737612264221	0.0562813736538296	-0.59653414703281	0.550818449135303	0.999797257655528
gene2179	rexo2	1156.58966347502	0.0244085415814815	0.0707192375302046	0.345147125929582	0.729983766356245	0.999797257655528
gene33485	rbm7	709.764088648212	-0.0666928259362029	0.0730110079530426	-0.913462610721615	0.360999289316452	0.999797257655528
gene20106	LOC100487470	220.006694177489	0.0226053134632973	0.0720004054755559	0.313960918886377	0.753550721219594	0.999797257655528
gene7894	loc100145174	1135.36626906054	-0.136195150308734	0.0746595638665205	-1.82421572341663	0.0681194654338381	0.999797257655528
gene28987	spa17	1078.97504867775	-0.0530500909847436	0.0725842760826977	-0.730875801865158	0.464855017652532	0.999797257655528
gene18164	esam	228.025371507075	-4.01642636250484e-4	0.0718673702659087	-0.00558866471340762	0.995540913921582	0.999797257655528
gene19659	msantd2	2231.36252529581	-0.0633511548948558	0.0643388764049368	-0.984648138648482	0.324796935218866	0.999797257655528
gene32904	robo3	2777.68010655386	-0.0304903375728718	0.0642040816342726	-0.47489718405373	0.634860258654466	0.999797257655528
gene25290	robo4	1531.51496817069	-0.0813170200943766	0.0702990894933004	-1.15672934998861	0.247382954501725	0.999797257655528
gene22152	hepacam	62.0576392537566	-0.0806480776078471	0.0522821748136991	-1.54255399464973	0.12293902763005	0.999797257655528
gene5784	ccdc15	1975.1850661141	-0.0909414480759978	0.0651273743315262	-1.3963628813449	0.162605246851909	0.999797257655528
gene22526	slc37a2	1635.95377629239	-0.0259806981737703	0.0681775312644023	-0.381074199841784	0.703148191150909	0.999797257655528
gene4209	tmem218	380.808826907028	-0.0715343678967761	0.0746873120450094	-0.957784741987592	0.338171314661912	0.999797257655528
gene1629	pknox2	230.503138790441	-0.0379718491761387	0.0730988292112744	-0.519459060915878	0.603440654548432	0.999797257655528
gene20382	fez1	124.336300092592	-0.0121779703471127	0.0655005696407758	-0.185921594482312	0.852506247496709	0.999797257655528
gene4751	ei24	326.087291140561	-0.0384297285799074	0.0740142268406925	-0.519220833889451	0.603606752181537	0.999797257655528
gene7725	stt3a	13210.8781552133	-0.0393138924841988	0.0560050116497696	-0.701970972348875	0.482697266230904	0.999797257655528
gene727	chek1	503.127912794413	0.00873333094901228	0.0745467267644282	0.117152440195129	0.906739254533284	0.999797257655528
gene26641	LOC100492897	557.090139243537	-0.159789878318273	0.0745148736590399	-2.14440245915774	0.0320006533959699	0.999797257655528
gene31414	ets1	4482.89514799839	-0.0917844313190961	0.0609663011709763	-1.50549450362246	0.132196988898738	0.999797257655528
gene18359	fli1	551.791927002985	-0.0155367714169108	0.0748937227008959	-0.207450916533555	0.835657721712793	0.999797257655528
gene19936	kcnj1	115.902833589875	-0.0391986616082054	0.061554312002674	-0.636814226865253	0.524245857996499	0.999797257655528
gene2268	arhgap32	2188.10141103908	-0.0240073739791071	0.0653333412935831	-0.367459761031157	0.713276101632268	0.999797257655528
gene2022	tmem45b	3686.43990760115	-0.0987810409001986	0.0633220761940049	-1.55997792298464	0.118765098400263	0.999797257655528
gene22108	nfrkb	929.179465302149	0.00385831663868812	0.0712283604840993	0.0541682640519212	0.956801105165319	0.999797257655528
gene14634	LOC101734125-like	289.562951858838	0.0128052725388029	0.0744353999601156	0.172032024354867	0.863412352509014	0.999797257655528
gene2494	prdm10	894.597185715704	-0.122050717847175	0.071351261090668	-1.71056146705077	0.0871620973655659	0.999797257655528
gene19913	aplp2	14399.8338878261	-0.0491800858378151	0.0591783503602189	-0.831048610487716	0.405946168894923	0.999797257655528
gene33435	siae	266.079971311398	-0.0500157331037975	0.0738104130809997	-0.67762434886945	0.498009903740898	0.999797257655528
gene2112	ddx25	770.467544326046	-0.0563637150757197	0.0748860382301324	-0.752659860340165	0.451654336430609	0.999797257655528
gene27230	cdon	2535.31307410163	-0.0162110783747212	0.0638559442858047	-0.253869527042997	0.799596357579181	0.999797257655528
gene33627	LOC101735152	252.34744424642	-0.0374366514013193	0.0735440893628187	-0.509036847497441	0.610726396442682	0.999797257655528
gene24846	p3h1	1487.27291418943	0.0213943211535604	0.0674089981166776	0.317380791159797	0.750954680802601	0.999797257655528
gene8519	spout1	1549.87260490726	-0.00226230144415101	0.0676927628406489	-0.0334201375334103	0.973339551201935	0.999797257655528
gene7880	c1orf50	1116.50705808245	-0.0516003804977011	0.0699475445631989	-0.737701099015408	0.460696104131695	0.999797257655528
gene1854	cdc42	23612.6034978852	-0.0805654677376869	0.0556828537630526	-1.44686312379961	0.147935263044213	0.999797257655528
gene6682	ap5b1	353.425093074646	-0.0354849785327558	0.0744376526227212	-0.476707382386268	0.633570505237279	0.999797257655528
gene25035	wnt4	513.138525147404	0.0292370613135394	0.0744526251370375	0.392693491461525	0.694545878358765	0.999797257655528
gene7637	zbtb40	832.420681538855	0.0294112323873367	0.0730385151040204	0.402681138101584	0.687182811479433	0.999797257655528
gene1505	ilvbl	1588.69388252811	-0.054222878983595	0.0694794590458727	-0.780415963627396	0.435146074518156	0.999797257655528
gene28860	LOC100145450	112.66607136862	-9.00588511199863e-4	0.0651393516456201	-0.0138255676246114	0.988969144467013	0.999797257655528
gene15978	znf177	205.664488275922	0.0155372495961476	0.0717361992230524	0.21658869252101	0.828528898636797	0.999797257655528
gene5975	LOC100496394	355.325825629279	-0.0986286377636683	0.0729661066201399	-1.35170481655445	0.176469763640058	0.999797257655528
gene7749	sdf4	2331.00705814042	-0.0359622574098203	0.0647535771118662	-0.555370977385436	0.578640939686609	0.999797257655528
gene7477	b3galt6	981.411770623708	-0.0301271937964935	0.0708142669928256	-0.425439605264089	0.670516239596148	0.999797257655528
gene2858	ube2j2	617.11755849588	0.0193215053125156	0.0738140667664617	0.261759122060656	0.79350715631274	0.999797257655528
gene20346	acap3	819.94435641443	-0.0033002518431653	0.0730884993033796	-0.0451541880681726	0.963984409602565	0.999797257655528
gene3743	LOC100497020	101.196007851244	0.0135390183347521	0.0615271418931288	0.220049524781585	0.825832584641497	0.999797257655528
gene18690	ints11	1374.24944302402	-0.0124564096241531	0.0680321396426763	-0.183095955670035	0.854722729042287	0.999797257655528
gene5326	cptp	1068.90214559697	-0.0573729499379794	0.0710308612844257	-0.807718629628374	0.419252576605833	0.999797257655528
gene33266	dvl1	373.937956784313	-0.0619251929622497	0.0749293617389976	-0.826447623802729	0.408550217598426	0.999797257655528
gene557	aurkaip1	1001.73780348479	0.00931391794525994	0.0708734262022637	0.131416222473557	0.895446056277269	0.999797257655528
gene3207	ccnl2	3341.84737207475	0.0265122489097212	0.0619109352971808	0.428232085050222	0.668482158889571	0.999797257655528
gene5215	mrpl20	552.459577796473	0.00308334670907718	0.0744940520016932	0.0413905087215164	0.966984579257606	0.999797257655528
gene26766	ankrd65	281.224791864791	-0.0763596811416673	0.0704132308684664	-1.08445075165361	0.278164991651167	0.999797257655528
gene22769	LOC100485840	374.694567808447	-0.0141217175447261	0.0748601437174001	-0.188641336276833	0.850373932753324	0.999797257655528
gene18908	atad3a	2132.33442069497	0.0827708398658711	0.0646355651087254	1.28057733736279	0.200342164343238	0.999797257655528
gene7882	tmem240	61.4186022118642	0.0385344327623242	0.0542864025616487	0.709835814199767	0.477805957106102	0.999797257655528
gene4809	ssu72	1199.12824348109	-0.0609603692434055	0.0704383742129149	-0.865442593253784	0.386795911606712	0.999797257655528
gene16316	fndc10	62.7119950285534	-0.00913932828472637	0.0545222467630024	-0.167625672589269	0.866877773162029	0.999797257655528
gene8418	LOC100485996	228.634168386661	0.0217590538591764	0.0728624718812156	0.298631837451922	0.765220970548913	0.999797257655528
gene7214	mib2	89.7225747841194	2.42758594819275e-4	0.0578377296860902	0.00419723588973544	0.996651100118346	0.999797257655528
gene1114	cdk11b	3001.60589922566	-0.0338728394065437	0.0622656469141228	-0.544005259485401	0.586437853577511	0.999797257655528
gene2767	slc35e2b	741.381573056473	-0.0747670978501869	0.0733250094228158	-1.01966707455918	0.307886382074126	0.999797257655528
gene20775	LOC100486142	197.362019989194	0.0626203757874735	0.0719787721387849	0.869983940080734	0.384309180835705	0.999797257655528
gene2314	nadk	1874.65820813987	-0.0655770595355146	0.0655100118058298	-1.00102347302094	0.316815460309679	0.999797257655528
gene29466	gnb1	20729.5658346776	-0.0161251262374007	0.0551216227951094	-0.292537218966482	0.769875907165953	0.999797257655528
gene23326	tmem52	2634.44044376363	0.0216009244630913	0.0637009988453	0.339098677487771	0.734535394691266	0.999797257655528
gene18149	cfap74	730.829988455542	-0.0351455006802224	0.0739132169752226	-0.475496834240133	0.634432889145526	0.999797257655528
gene30846	ncam1	4482.33209012937	-0.019092644732528	0.0628631063597066	-0.30371780585068	0.761342891330231	0.999797257655528
gene26895	ttc12	489.710633998406	-0.104868293363149	0.0749508158754219	-1.39916146526616	0.161764569248097	0.999797257655528
gene20572	ankk1	452.767386600195	-0.0802751795491057	0.0747780864336087	-1.07351208592878	0.283041418953127	0.999797257655528
gene795	zw10	859.358686230541	0.0144715576458859	0.0717132363156275	0.201797581442191	0.840074972384021	0.999797257655528
gene28163	usp28	1998.80354874587	0.00854526121264085	0.0680789918888777	0.125519796570856	0.900112053582284	0.999797257655528
gene7370	zbtb16	5014.97034859678	-0.0433214702420306	0.0654900734696861	-0.661496742129678	0.508293803214104	0.999797257655528
gene1706	LOC100491286	1104.50714075822	-0.140471788295522	0.0698250886330413	-2.01176670227742	0.0442445355216092	0.999797257655528
gene6718	bco2	129.510783135748	-0.0909398517316267	0.066627894259692	-1.36489157795045	0.172287129709877	0.999797257655528
gene26468	sfxn4	197.762941930237	-0.0357737382115981	0.0716365451027124	-0.499378329319284	0.617512882845637	0.999797257655528
gene21955	LOC100496716	208.006268195325	-0.096811336126578	0.0721721759330783	-1.34139417129873	0.179792509014116	0.999797257655528
gene1754	sdhd	933.938361497142	0.0422457637499705	0.0711967108317822	0.59336678979153	0.552935709367816	0.999797257655528
gene4329	timm8b	863.301323022538	-0.00430759899735939	0.0717229055464969	-0.0600589025854067	0.952108721830569	0.999797257655528
gene3135	dlat	1514.2883114805	0.0567436533032631	0.0683725423413111	0.829918727023526	0.406584736049943	0.999797257655528
gene5527	pih1d2	117.592596645256	-0.0475621952921907	0.0596218171178809	-0.797731394166559	0.425026381387542	0.999797257655528
gene4963	nkapd1	1698.62541041963	-0.0262424855586972	0.0679699288792266	-0.386089642749612	0.699430280184355	0.999797257655528
gene23073	dixdc1	205.916388713818	-0.015911816846594	0.072413380656921	-0.219735865143223	0.826076870890307	0.999797257655528
gene2922	c11orf1	196.288068787355	-0.0356935332068825	0.0697565527707834	-0.511687171872866	0.608869965532639	0.999797257655528
gene24373	fdxacb1	99.6088356697154	0.0239588742740879	0.061692673268638	0.388358503606418	0.697750748317432	0.999797257655528
gene19649	fdxacb1	653.327088994902	0.0209921628372263	0.0742245715411573	0.282819589272889	0.77731513707219	0.999797257655528
gene1731	pdgfb	17096.5947475423	-0.0358126221500389	0.0559168786986208	-0.640461752936187	0.521872446839628	0.999797257655528
gene2591	sik2	570.689791172425	-0.0978436424611458	0.0740084681309787	-1.32206009571748	0.186148140249201	0.999797257655528
gene26593	c7h11orf88	150.773049652425	0.0149209541582864	0.0689013716153056	0.216555255845907	0.828554958864045	0.999797257655528
gene33307	c11orf53	78.43886639535	-0.120494549301775	0.0578421133483951	-2.08316298154618	0.0372363701210413	0.999797257655528
gene1118	LOC100493805	361.243756780667	-0.073825883405052	0.074833880985592	-0.986530197722418	0.323873004261415	0.999797257655528
gene25202	LOC779604	2245.90762719268	-0.0730729566273069	0.0654533238486259	-1.11641322901039	0.264245293435412	0.999797257655528
gene33410	dffb	145.749122966935	0.0193982223810394	0.0675719423214492	0.287075104172074	0.774054814223063	0.999797257655528
gene20206	cep104	301.674750708373	-0.0539789629866302	0.0744881402493296	-0.724665199130355	0.468657449761642	0.999797257655528
gene7399	lrrc47	1217.01806390011	0.0225997745350376	0.0690108877162143	0.327481290024439	0.743303891910695	0.999797257655528
gene7849	ccdc27	239.538911427732	-0.0408777246736356	0.0711318504554813	-0.57467540084901	0.565510847103301	0.999797257655528
gene4092	LOC100145446	321.004995789205	0.0256841818327353	0.0745515139018213	0.344515898987101	0.730458341372009	0.999797257655528
gene1477	rcn2	756.156298332896	0.01426818544717	0.0731872260455302	0.194954587270375	0.845428499500976	0.999797257655528
gene2000	park7	144.744895689711	0.00874546906053978	0.066658704386548	0.131197705401317	0.895618911093792	0.999797257655528
gene115	errfi1	1322.88780424041	-0.0596611746192703	0.0682555310849007	-0.874085567440092	0.382071656638668	0.999797257655528
gene920	slc45a1	246.815740008814	0.0744551150680128	0.0724840664998385	1.02719285304142	0.304329662785274	0.999797257655528
gene2017	loc728026	55229.1369953255	-0.0431986892209366	0.0545135953411512	-0.792438821005937	0.428104851021051	0.999797257655528
gene18162	LOC100488469	202.328716643838	0.0238095837763153	0.0717846623568555	0.331680654259446	0.740130410173365	0.999797257655528
gene1449	mrps16	588.089206672726	0.0138679402670619	0.0741360117923152	0.187060781013033	0.851612977546784	0.999797257655528
gene17912	vps13d	217.641868472092	-0.0472822761142448	0.0713284439202421	-0.662881082434866	0.507406718471719	0.999797257655528
gene19440	fbxl4	87.9376008938306	-0.00867308012295362	0.0604468289060198	-0.143482797690482	0.885908896129244	0.999797257655528
gene4443	dhrs3	2960.99434602408	0.0868260831065762	0.0642774474159915	1.35080166679075	0.17675897402672	0.999797257655528
gene4609	LOC100488623	627.035412622893	0.0683789974081073	0.074184997793921	0.92173619251237	0.3566661972619	0.999797257655528
gene4609	aadacl4	627.035412622893	0.0683789974081073	0.074184997793921	0.92173619251237	0.3566661972619	0.999797257655528
gene30541	c1orf158	786.068169095693	-0.00780379019584592	0.0749520529081759	-0.104117097438363	0.917076422806088	0.999797257655528
gene24067	prdm2	981.350060487996	-0.0402886041624639	0.0708829998809982	-0.568381759097418	0.569775773635988	0.999797257655528
gene30773	kazn	2695.42288031645	-0.0227257426265564	0.0638207962331444	-0.356086792517235	0.721775567888853	0.999797257655528
gene1993	tmem51	1390.12207138375	-0.027006090660501	0.0697569801754951	-0.387145352229395	0.698648604150501	0.999797257655528
gene6642	efhd2	90.7558797321916	0.0518343031057635	0.0612154029947458	0.846752623848812	0.397133020093859	0.999797257655528
gene31073	foxj3	804.11113184156	-0.00694245019774105	0.0730378107576411	-0.0950528243621368	0.924272869047198	0.999797257655528
gene1996	zmynd12	452.524663712026	-0.0155883218723391	0.0747754659063959	-0.208468401813137	0.834863252332108	0.999797257655528
gene3002	ppcs	537.640760425541	0.00158988093198391	0.0743094116763748	0.0213954181054212	0.982930228552601	0.999797257655528
gene7117	utp3	2993.64609099567	-0.044377667790941	0.0629979971734853	-0.704429819708915	0.481165141003914	0.999797257655528
gene18797	ccdc30	496.559657056565	-0.0225427001618639	0.0745621492378014	-0.302334366596225	0.762397182624905	0.999797257655528
gene22971	LOC105945213	227.251192003726	-0.0970024947135452	0.0731461859624742	-1.32614562792529	0.184791465077087	0.999797257655528
gene3514	ppih	1392.88451352631	-0.0332767486186097	0.068384641004158	-0.486611439790791	0.626533715053981	0.999797257655528
gene8205	ybx1	140828.266613003	0.0480556082775277	0.0584678674644963	0.821914845905894	0.411125362983266	0.999797257655528
gene32918	LOC100498388	324.813110075519	-0.116939245492483	0.0718051053748537	-1.62856449944624	0.103405244658157	0.999797257655528
gene21756	LOC100498550	108.061609519343	-0.0127969357268019	0.0633935404467651	-0.201864979248922	0.840022280934689	0.999797257655528
gene27004	ttll10	172.543845099544	-0.0405521514827241	0.0676582334438742	-0.599367577581879	0.548927792865966	0.999797257655528
gene19304	ptpn11	249.900086595876	0.115435211926786	0.0733122136568577	1.57456999548653	0.115355733123359	0.999797257655528
gene21556	agrn	5229.43100073384	-0.0522696900413049	0.0594669737414574	-0.878970069480182	0.379417504515992	0.999797257655528
gene3227	hes4	3647.42509101093	0.133659043812959	0.0638138314276864	2.09451526138845	0.0362141050121096	0.999797257655528
gene2754	plekhn1	2318.85187334213	-0.0517934159314726	0.0645908827525563	-0.801868835418925	0.422628835133225	0.999797257655528
gene2589	klhl17	143.617093802884	0.0421561032715142	0.0682585127730616	0.617594810652704	0.536842466179118	0.999797257655528
gene24286	noc2l	4911.32474479627	0.00554895967358663	0.0595665176168722	0.0931556836892357	0.925779880526696	0.999797257655528
gene29162	samd11	2008.14173048088	-0.0219750257908797	0.0665787238374522	-0.330060784050627	0.741354034068453	0.999797257655528
gene18936	rere	3408.93348026441	-0.0124361024319105	0.0625531213897718	-0.198808663030906	0.842412419145937	0.999797257655528
gene4762	eno1	53608.973235083	0.078920877891379	0.0555577395234453	1.42051995938522	0.155456362058268	0.999797257655528
gene3742	gpr157	1083.14366557638	-0.0854933200092998	0.0724559419147674	-1.17993525099527	0.238025968272314	0.999797257655528
gene16810	h6pd	125.635620802156	0.0773249628080398	0.0663553195795998	1.16531671157549	0.243890816987554	0.999797257655528
gene20722	hes5.1	270.233851348867	-0.0448333248732849	0.0715080191393494	-0.626969190489212	0.530679431010237	0.999797257655528
gene437	spsb1	701.771450544861	-0.0240773305793153	0.0732081672503221	-0.328888585572525	0.742239902212638	0.999797257655528
gene23364	tnfrsf14	190.773543449362	-0.0719327629368619	0.0713291403539858	-1.00846249625161	0.313232483411385	0.999797257655528
gene2470	hes5.2	393.937632755054	0.0279057806068007	0.0744838320975306	0.37465554363879	0.707916658900516	0.999797257655528
gene23181	LOC101733898	146.865955138319	-0.0077674741172432	0.0688287401912044	-0.11285219075149901	0.910147740354296	0.999797257655528
gene3069	pank4	497.065427841935	0.0102390448808709	0.074596383297203	0.137259266847791	0.890825865982315	0.999797257655528
gene22197	plch2	248.311340992144	-0.0419581081752962	0.0723594123225202	-0.579856950582747	0.562011088587717	0.999797257655528
gene26311	pex10	438.983488595087	0.0342125911840322	0.0748139476738239	0.457302311237382	0.647453768700421	0.999797257655528
gene32970	rer1	2341.06823761911	-0.0996549685459704	0.0642539035173077	-1.55095586557052	0.120912260968313	0.999797257655528
gene19844	morn1	247.169353380276	0.0124561132729414	0.073599412599705	0.169242020186875	0.865606279150908	0.999797257655528
gene29037	LOC101733688	463.978761944202	0.0022978524353945602	0.074839218686053	0.0307038538848721	0.97550571765733	0.999797257655528
gene25289	ski	581.269811212668	0.0418714926689506	0.0742654820156701	0.563808266404514	0.572884625404634	0.999797257655528
gene27654	prkcz	1826.91059737494	-0.108508435531545	0.0664742487285248	-1.63233789936738	0.102608323473188	0.999797257655528
gene16093	cadm1	5893.52393110794	-0.0153369377301269	0.0665981217816253	-0.230290844844192	0.817865774206445	0.999797257655528
gene22688	LOC101731882	1975.8045042037	-0.0331304562789267	0.0719708385393964	-0.460331669760819	0.645278172550807	0.999797257655528
gene2239	bud13	1740.68438343395	-0.0104160686317902	0.0661877987583145	-0.157371431399684	0.87495212733008	0.999797257655528
gene32762	zpr1	654.400845385438	-0.0162235360562565	0.0735335804346226	-0.220627582124612	0.825382422798963	0.999797257655528
gene903	apoa1	401.8115612268	0.0670284761849794	0.0718740314945412	0.93258266986276	0.351035484623379	0.999797257655528
gene27942	sik3	884.365062163165	-0.0645571148491843	0.0713529554842035	-0.904757405087114	0.365593921896248	0.999797257655528
gene31978	pafah1b2	1417.14335372207	0.0378235012688616	0.0702667273828505	0.538284657299878	0.590380541983402	0.999797257655528
gene27910	sidt2	1134.22891116904	0.010322853332904	0.0719949225507968	0.14338307434973	0.885987649564794	0.999797257655528
gene3226	tagln	482.569060293725	-0.0142466570633459	0.0746157186375106	-0.190933724468398	0.848577517891166	0.999797257655528
gene19676	pcsk7	656.727522808145	0.0238822551276744	0.0736317346215098	0.324347310985361	0.745675104989096	0.999797257655528
gene30545	rnf214	685.692064339003	-0.00542703698782753	0.0734609948613952	-0.0738764428397297	0.941108700507196	0.999797257655528
gene7426	bace1	110.373234171683	-0.00335967619683913	0.063697332685823	-0.0527443780638382	0.957935579632535	0.999797257655528
gene22402	cep164	630.986278129578	-0.0101446518403343	0.0737871708572223	-0.137485307032088	0.890647205749258	0.999797257655528
gene3735	fxyd6	658.233615097792	0.0397464160110138	0.0746988108732838	0.532089005786693	0.594664351599264	0.999797257655528
gene25455	tmprss13	241.054018470327	-0.0905320686926826	0.0729961186853492	-1.24023126603378	0.214889866990897	0.999797257655528
gene19480	tmprss4	1400.39635063234	-0.0688854077570209	0.068576386768001	-1.00450623025773	0.315134669730097	0.999797257655528
gene28806	mpzl3	1042.66601177701	-0.0397294451704874	0.0723240433946949	-0.549325553518508	0.582782053903655	0.999797257655528
gene2817	mpzl2	893.750295707336	-0.0997713099498908	0.0743471610301225	-1.34196529588356	0.179607248359485	0.999797257655528
gene231	ube4a	1691.10214062211	0.0503836748095864	0.0681819331080823	0.738959318295038	0.459931700778509	0.999797257655528
gene1966	atp5mg	1640.3966593344	0.107600128250983	0.0715840458444676	1.50313001984784	0.132805518922084	0.999797257655528
gene30141	kmt2a	750.995221437717	0.0641107851299054	0.0736809825591255	0.870113059071375	0.384238621722854	0.999797257655528
gene31171	vps11	948.317644538242	0.0651172624252322	0.0722163707461941	0.90169668944024	0.367218012102887	0.999797257655528
gene3174	slc37a4	8631.93634652396	-0.0222648367271161	0.0738937988619291	-0.301308595173433	0.763179187301207	0.999797257655528
gene8406	hyou1	1780.24174501417	-0.0366681459235589	0.0669393164012258	-0.547781900008877	0.583841668229029	0.999797257655528
gene139	trappc4	768.534526206317	0.0202623037986437	0.0727506005932019	0.278517340522645	0.780615255630097	0.999797257655528
gene7201	rps25	6048.00338351424	-0.0118175679987684	0.0644785034478338	-0.183279191774812	0.854578960406186	0.999797257655528
gene31187	ccdc84	184.167567650726	0.0262769598778815	0.0697357376575034	0.376807656454956	0.706316550417593	0.999797257655528
gene7494	upk2	11056.8658701838	-0.0436602302287135	0.0617791965377752	-0.706714115357865	0.479744155902608	0.999797257655528
gene29330	bcl9l	72.3919816344803	0.00486689140323705	0.0543011381491794	0.0896277973007938	0.928582994248422	0.999797257655528
gene33295	ddx6	3288.91129118024	-0.0496330361091525	0.0622167910083523	-0.797743427533727	0.425019396844663	0.999797257655528
gene22794	phldb1	4120.09580269587	-0.0394961544226554	0.0602865484978646	-0.655140415345794	0.512377353094005	0.999797257655528
gene21792	hmbs	304.225795461406	0.0417148534708676	0.0726000803611292	0.574584122543232	0.565572592665782	0.999797257655528
gene142	ttc36	88.2354950858915	-0.00470812528426652	0.0600512959571251	-0.0784017265443861	0.937508500176666	0.999797257655528
gene20304	ift46	2452.91131151843	-0.093595528550119	0.0640851662721122	-1.46048663044273	0.144156379293705	0.999797257655528
gene237	arcn1	7038.01664700616	-0.0327358606046276	0.057698842821653	-0.567357316087154	0.570471443386351	0.999797257655528
gene7594	c2cd2l	327.19437206631	-0.0193780843941315	0.0746872443909356	-0.25945641122734	0.795283109506737	0.999797257655528
gene22939	hinfp	635.482785651567	0.0444423026295635	0.0735414628987074	0.604316271091537	0.545633390584187	0.999797257655528
gene263	nlrx1	188.676033496567	-0.0332660069112338	0.071412495944366	-0.465828934716828	0.641337952142743	0.999797257655528
gene25153	ccdc153	282.017977308605	-0.0847545036502641	0.0742051232192628	-1.14216512247854	0.253385390361736	0.999797257655528
gene145	cbl	6418.40867125285	-0.0401246443288754	0.0596711469052033	-0.672429581295286	0.501310256029054	0.999797257655528
gene2985	mcam	117.611035793732	0.0840816726570542	0.0655663985415968	1.28238967714097	0.199705983587474	0.999797257655528
gene2492	rnf26	750.248299484626	-0.0634041633704887	0.073262531720779	-0.86543778765573	0.386798548224053	0.999797257655528
gene16155	usp2	1213.74678062389	-0.076742158797052	0.0692229352744144	-1.10862329794063	0.267592723198162	0.999797257655528
gene4311	thy1	111.203919121211	-0.0557612360095544	0.0576898943452891	-0.966568523696869	0.333759776113182	0.999797257655528
gene33837	nectin1	1538.13680584052	-0.0457150871724834	0.0674050318629271	-0.678214755026721	0.497635538506944	0.999797257655528
gene3720	trim29	22585.9467666401	-0.124411602145522	0.0573150816395433	-2.17066082061875	0.0299568208867404	0.999797257655528
gene4312	oaf	905.592239063639	-0.0307201134176008	0.0720667323328276	-0.426273155770756	0.669908816187189	0.999797257655528
gene21413	pou2f3	651.582847577195	-0.0419490650235777	0.0736699002361005	-0.569419327149046	0.569071603818623	0.999797257655528
gene25494	arhgef12	1536.13016735758	-0.0151597380045655	0.0688488609330745	-0.220188653800704	0.825724232755151	0.999797257655528
gene23406	tbcel	430.76354038872	-0.0336186194941513	0.0749258548795447	-0.448691837393095	0.653653973778011	0.999797257655528
gene17101	tecta.1	113.844552041253	-0.0027672377387428	0.0630001909066611	-0.0439242754493021	0.964964764961547	0.999797257655528
gene16541	sorl1	422.799476035911	-0.0258251543892032	0.0748979773959639	-0.344804429800195	0.73024140258753	0.999797257655528
gene26907	c7h11orf63	152.283835072036	-0.0342954069305905	0.0686605681300074	-0.499492035452617	0.617432796270506	0.999797257655528
gene29775	LOC101733856	62.216354247026	0.0560234198446653	0.0530327163219526	1.05639355722525	0.290788448267735	0.999797257655528
gene21005	LOC100127873	98.5420862093418	0.012267839926601	0.0624834652262894	0.196337381132303	0.844346104818279	0.999797257655528
gene32329	ubash3b	108.296679792751	-0.0150721308262551	0.0616075620781139	-0.244647415314774	0.806729447291303	0.999797257655528
gene5956	rpl27a	6016.88146849292	0.0440549786767941	0.0641792348062606	0.686436645899315	0.492437802346299	0.999797257655528
gene3376	LOC100144974	98.8198572857675	0.0441483379054786	0.0629570343706642	0.701245513655424	0.483149810553267	0.999797257655528
gene20367	foxred1	287.281395413078	0.0679456103852801	0.0742095035236286	0.915591766001318	0.359881051636422	0.999797257655528
gene6981	srpra	3881.25522764149	-0.0724987082306839	0.0605213746581847	-1.19790253675078	0.230954962084701	0.999797257655528
gene34023	fam118b	293.334535645137	-0.043046135787852	0.0734742591106089	-0.585866891465349	0.557964967944634	0.999797257655528
gene28664	nphp4	65.1564715034306	-0.031003853071976	0.0551269119176268	-0.562408667445465	0.573837615047434	0.999797257655528
gene16397	kcnab2	955.926170282804	0.0491956834864202	0.0745689972240425	0.659733740801312	0.509424710233315	0.999797257655528
gene26407	chd5	62.4349092245957	0.0211551571437605	0.0551439942118057	0.383634835418422	0.70124911710083	0.999797257655528
gene5542	rpl22	5953.27635219607	0.0475550062156164	0.0651082226639437	0.730399391503461	0.465146090211999	0.999797257655528
gene26151	icmt	1042.32520306982	-0.00625308060758343	0.0731964384729292	-0.0854287549782365	0.931920533550656	0.999797257655528
gene1835	hes3	240.301186772712	-0.0306149113209384	0.0733255989914331	-0.417520098601789	0.676298026450718	0.999797257655528
gene1912	gpr153	231.370436455542	0.0690665675197767	0.072431711403064	0.953540461517455	0.340316305718436	0.999797257655528
gene8247	hes2	89.8280021507657	-0.018898026832671	0.0611503041626459	-0.309042237670749	0.757289397336955	0.999797257655528
gene22615	espn	376.92827339249	-0.0509283470869232	0.0745459458911545	-0.68318064085315	0.494492703962967	0.999797257655528
gene24462	plekhg5	1261.09254030182	-0.0897325191408122	0.0713913783346025	-1.25690974504298	0.208786319377776	0.999797257655528
gene7215	nol9	1422.35705678972	-0.046457499094406	0.0678901720515643	-0.684303746632434	0.493783381618817	0.999797257655528
gene1178	hes3.3	410.873492611969	-0.0780762371294465	0.0749383780257176	-1.0418725249518	0.297470783839897	0.999797257655528
gene3808	hes8	386.935348069558	-0.0331691182114457	0.0749365488620048	-0.442629380658114	0.658033829793366	0.999797257655528
gene3949	esr10	436.653446608068	-0.0589548928842806	0.0743644409755101	-0.792783380213882	0.427904041177334	0.999797257655528
gene1046	hes9.1	650.940668116198	-0.0784949806179706	0.0746257680131321	-1.05184821152069	0.292869195573838	0.999797257655528
gene1484	LOC100495414	742.540682690604	-0.15459476714219	0.0741039798396086	-2.08618710461701	0.0369616778822815	0.999797257655528
gene6825	zbtb48	481.299557680819	0.0354298095724208	0.0747038112860127	0.474270441661583	0.635307066816752	0.999797257655528
gene5907	klhl21	1229.00745102197	0.00230795715586886	0.0697141882254401	0.033105989105194	0.973590066754104	0.999797257655528
gene1649	phf13	1468.14914940146	0.0559553930028955	0.0681626936883575	0.820909356351521	0.411697901226944	0.999797257655528
gene9456	Xetrov90018914m.g	1000.19718582057	-0.0363719157854088	0.0734707186149063	-0.495053219447202	0.620562554228448	0.999797257655528
gene29709	dnajc11	1021.3638518029	0.103994455211606	0.0711998375546535	1.46059961347213	0.144125352437221	0.999797257655528
gene17228	camta1	62.2835315063754	0.00706731493311519	0.055037332412933	0.128409474501611	0.897824933662749	0.999797257655528
gene5389	vamp3	2224.63872828368	0.00818444488396539	0.0667055380145311	0.122695133381317	0.902348517747703	0.999797257655528
gene31096	per3	1081.20063886481	0.129029393093147	0.0737831299023286	1.7487655140674	0.0803315602069072	0.999797257655528
gene5251	LOC100497097	697.059684231306	0.0690527437806982	0.0730361826832754	0.945459377034372	0.344424400699702	0.999797257655528
gene18997	tp73	495.450995421657	-0.00812587533861356	0.0746403104326443	-0.108867116059845	0.913307889162447	0.999797257655528
gene807	tprg1l	538.287249125373	0.0312786592065232	0.0745334503888476	0.419659348163002	0.674734326295663	0.999797257655528
gene30653	megf6	98.9898859711471	0.0223480234441785	0.0617213733550919	0.362079166897455	0.717292871332727	0.999797257655528
gene2636	arhgef16	4683.67101196852	-0.0781905752513561	0.0633309043169309	-1.23463538212027	0.216966234623788	0.999797257655528
gene17144	prdm16	86.9110509429244	0.036919590428983	0.0600196146164744	0.615125416330967	0.538471898201791	0.999797257655528
gene33294	ttc34	397.042568694217	-0.059915566543859	0.0749373054513619	-0.799542580067111	0.423975867035135	0.999797257655528
gene29264	mmel1	1757.9853003716	0.00479557763145807	0.0696292653959034	0.0688730177489452	0.945090696222344	0.999797257655528
gene1874	fam213b	2003.05082004036	0.0222849687107332	0.0651437718837494	0.342089014288293	0.732283904605331	0.999797257655528
gene32263	znf584	902.526320352938	-0.0529624421888839	0.0714597415337459	-0.741150766181727	0.458602031451618	0.999797257655528
gene13898	Xetrov90018942m.g	93.8270933499941	-0.0311395441415664	0.0603481842346486	-0.515998029377126	0.605855785563115	0.999797257655528
gene28400	zbtb45	121.269796543493	0.0530920989646042	0.0662411205028113	0.80149759789089	0.422843634142521	0.999797257655528
gene13814	Xetrov90018947m.g	148.084075373196	0.038944145884105	0.0674389088018919	0.577472954055456	0.563620003877447	0.999797257655528
gene6179	thap7	807.793533382324	-0.052204371328495	0.0730683427357723	-0.71445949605392	0.474943093476958	0.999797257655528
gene19818	trim28	5293.74322758037	-0.00894554231964175	0.0589340667016684	-0.151788987597364	0.879353368112764	0.999797257655528
gene8227	ube2m	3206.63867380374	0.00999722366978166	0.0625190492035961	0.159906841148931	0.872954459412017	0.999797257655528
gene6768	chmp2a	3133.34974573714	-0.0559849393934996	0.063057618602671	-0.887837832035228	0.374627989420435	0.999797257655528
gene5638	LOC100489525	804.859098183115	0.0146301952887512	0.0745828875151569	0.19616021551563	0.844484766473844	0.999797257655528
gene1721	LOC105947918	2754.27134767069	-0.0499279030819137	0.062822631875267	-0.794743893905059	0.426762493722365	0.999797257655528
gene2063	zswim9	1258.01736996464	-0.0513308187607017	0.0697100387240602	-0.736347586376896	0.461519193364224	0.999797257655528
gene3660	lig1	793.101279655623	-0.0761825979461644	0.0730978877044049	-1.04219971792117	0.297319093815442	0.999797257655528
gene3256	atf5.2	253.088378366644	-0.129561104678674	0.0737094121764477	-1.75772809540967	0.0787937850152531	0.999797257655528
gene1763	atf5	479.692149767608	-0.0945650544231258	0.0747407585101007	-1.26524076431932	0.205785033669496	0.999797257655528
gene800	znf628	1124.91231737257	-0.0613477877492401	0.0697821285828249	-0.879133225012274	0.379329044851619	0.999797257655528
gene32727	nat14	195.305243997974	0.082268359898618	0.0713194837183665	1.1535187246095	0.248697536522909	0.999797257655528
gene31177	sphk2	229.704890385182	0.0617877207247078	0.0730602194572329	0.845709487101614	0.397714829370556	0.999797257655528
gene5582	rpl18	12306.6981121601	0.0786506163120526	0.0613168653405147	1.28269140758056	0.199600211404599	0.999797257655528
gene4157	tfpt	193.677860477305	-0.0273753934724983	0.0718295597254985	-0.381115985913253	0.703117185949496	0.999797257655528
gene7856	prpf31	2055.79942601182	0.0382451901535508	0.0660099404269988	0.579385315395741	0.562329210311951	0.999797257655528
gene7814	cnot3	4638.25982547793	0.0174680719310474	0.0600310666417501	0.290983867324769	0.77106365791772	0.999797257655528
gene3251	leng1	458.621796202995	0.00131820001011371	0.0747948010181891	0.0176242197608514	0.98593863510113	0.999797257655528
gene32326	tmc4	530.556782266854	-0.0313310918684359	0.0748841303546421	-0.418394280871737	0.675658867344683	0.999797257655528
gene6276	mboat7	1246.62819466732	0.0721899616889598	0.0710683297744676	1.0157824437137	0.309732998094637	0.999797257655528
gene33489	ndufa3	521.706525733748	0.0302380542958681	0.0744336836679417	0.406241540197902	0.684565134684192	0.999797257655528
gene28236	cd37	246.118036585078	4.35633956226076e-4	0.0727232078537967	0.00599030170811329	0.995220459337175	0.999797257655528
gene4857	eps8l1	3359.6162804689	-0.0972643927499515	0.0636040106854652	-1.52921791726223	0.126210430257838	0.999797257655528
gene8403	ppp1r12c	3744.98024233659	-0.0376663571586849	0.0630645506230066	-0.597266717777004	0.550329321491741	0.999797257655528
gene6675	dnaaf3	1004.25111793688	-0.00502749952933388	0.0633000681467011	-0.0794232877867114	0.936695946173005	0.999797257655528
gene33617	LOC100495131	81.530110336151	0.0376892254082875	0.0589826872881796	0.638987932580017	0.522830782264403	0.999797257655528
gene5279	LOC100493774	1629.24844681079	0.00992751218038985	0.0670948971544913	0.147962253485999	0.882372557640505	0.999797257655528
gene23622	mpv17l	2324.82764539685	-0.0408086477808907	0.068489547418898	-0.595837603237404	0.55128372035605	0.999797257655528
gene3374	epn2	6578.87054350367	-0.0660754760129319	0.0585943294630241	-1.12767697179006	0.259456366443509	0.999797257655528
gene2785	u2af2	53431.8490085326	0.0278937931205959	0.0549478037953905	0.507641637952705	0.611704684426444	0.999797257655528
gene30976	LOC100495271	65.1245726702527	0.0224564943514688	0.0561043972556073	0.400262643392438	0.688963079504792	0.999797257655528
gene20364	LOC101730373	159.405043390894	-0.0408053168592912	0.0694994950734684	-0.5871311268687	0.557115643846934	0.999797257655528
gene24215	znf229	848.811558241813	-0.0536075136620166	0.0740505231024908	-0.723931599886475	0.469107728784395	0.999797257655528
gene19181	znf865	441.225886711088	0.0503010112758513	0.0749497997657515	0.671129361693592	0.502138123624823	0.999797257655528
gene8488	LOC100135243	63.0051194166087	0.0296265069387973	0.0250244746196432	1.18390125623423	0.236452152845332	0.999797257655528
gene23352	ntn1	3057.74100252751	-0.0523844710493748	0.0656740396973556	-0.7976435025282	0.425077398478226	0.999797257655528
gene27597	myos	1116.19134216264	-0.100361940526344	0.0701708460143443	-1.43025125428626	0.152644919760583	0.999797257655528
gene31543	rasip1	74.0115753727191	0.0420416360166328	0.0556622710269759	0.755298611446484	0.450069831649574	0.999797257655528
gene17281	LOC100493724	1024.98422810723	0.0136269737288725	0.071179109742051	0.191446251270293	0.848175986852523	0.999797257655528
gene4192	tmem238	2107.1292359663	-0.041192286825818	0.0684704028846968	-0.601607192164258	0.547435640298379	0.999797257655528
gene1331	ube2s	1723.48174714994	-0.0319328272794793	0.067536553299372	-0.472822874716887	0.636339552870786	0.999797257655528
gene17437	rpl28	8767.75703309848	0.0602857670418505	0.0641183675048226	0.940226169004009	0.347101561294909	0.999797257655528
gene5458	atg12	692.765842299114	-0.0689780036294868	0.0734509164871721	-0.939103375810615	0.347677671218038	0.999797257655528
gene6939	arhgef1	7597.72742597919	-0.0626201844242944	0.0592081880918687	-1.05762710264215	0.290225481279577	0.999797257655528
gene27720	rabac1	2728.9703353827	-0.0413119622511428	0.0668089269923901	-0.618359912528582	0.536338116609277	0.999797257655528
gene33894	atp1a3	417.135934475009	0.119058184808122	0.0749374192083777	1.58876814902123	0.11211274664839	0.999797257655528
gene21384	grik5	519.317399776887	0.0452559595293831	0.0746273845161819	0.606425641509251	0.544232145684915	0.999797257655528
gene4142	znf574	2158.5006617099	-0.0263405828450551	0.0656432263003708	-0.401268863972738	0.688222184731678	0.999797257655528
gene4345	dedd2	712.100327414996	0.0243236166740252	0.0739930143432999	0.328728554849418	0.742360869109039	0.999797257655528
gene7535	znf526	661.300257993788	0.0330534785531274	0.0737922843488691	0.447925943000489	0.654206644557561	0.999797257655528
gene2343	gsk3a	7514.7598278771	-0.0281803076510148	0.0582537146711754	-0.48375125620888	0.628562412081809	0.999797257655528
gene2933	erf	5815.06527053777	-0.0167969389344381	0.0586380780848431	-0.286451048244362	0.774532681052237	0.999797257655528
gene32850	cic	2386.45586023834	-0.0147937668500202	0.0650278855722093	-0.227498814083269	0.820035891287386	0.999797257655528
gene6458	pafah1b3	1114.67764143316	-0.0339925716383323	0.0706377221002983	-0.481224063115545	0.630357260389105	0.999797257655528
gene7050	megf8	1639.03828782714	0.00728417713464764	0.0668797720260189	0.108914503055031	0.913270303304134	0.999797257655528
gene6355	cnfn.1	7351.26909494889	-0.101504545543535	0.0683613680401895	-1.48482320429662	0.137590663391237	0.999797257655528
gene1496	lipe	1212.3804144584	0.0128613998382066	0.0692306304864936	0.185776147751764	0.852620310237128	0.999797257655528
gene17419	chuk	198.553451075383	0.0149741207649417	0.0719050286336019	0.208248589138926	0.835034871471695	0.999797257655528
gene23969	LOC101730286	213.346427931563	-0.0894731953950112	0.0725855078927618	-1.23265921796951	0.217702933220551	0.999797257655528
gene3100	LOC101730343	251.965111545954	-0.0519306131774659	0.0738199302454163	-0.703476866001109	0.481758618799716	0.999797257655528
gene20060	ceacam19	950.360343539044	0.0348767991792395	0.0716631718548959	0.48667674450495	0.626487428031167	0.999797257655528
gene25463	cblc	776.969460982031	-0.0456469618120501	0.0726169599493676	-0.628599184596512	0.529611494291272	0.999797257655528
gene22011	bcam	9192.79209842758	-0.0277324205066012	0.0576817929853836	-0.480782913832593	0.630670795011244	0.999797257655528
gene3999	nectin2	8098.48910467093	-0.0295580981758094	0.0588286765005515	-0.502443704908647	0.615355442413749	0.999797257655528
gene4823	tomm40	5465.12984529064	0.0257354759929007	0.0592207476942346	0.434568575962208	0.663875608471609	0.999797257655528
gene7888	apoe	7890.54481501354	0.0561407424116565	0.0662764018854728	0.847069859173541	0.396956184019754	0.999797257655528
gene553	LOC100489130	10759.1549965089	-0.0569909511530383	0.0643405382198883	-0.885770506896721	0.375741205683519	0.999797257655528
gene553	apoc1-like	10759.1549965089	-0.0569909511530383	0.0643405382198883	-0.885770506896721	0.375741205683519	0.999797257655528
gene2312	LOC100486384	395.937185390405	0.0235762503090188	0.0749153167027131	0.314705341266548	0.752985388434883	0.999797257655528
gene6706	emc10	2612.6929270353	0.0148392965141536	0.0648570492041671	0.228800056373828	0.819024322971667	0.999797257655528
gene32038	rcn3	4403.59425547278	0.0268383050129748	0.0610443938460739	0.43965224850375	0.660188992480583	0.999797257655528
gene3853	nosip	2431.70185130732	-0.0256463201040086	0.0645566769865359	-0.397268281162573	0.691169634889581	0.999797257655528
gene18263	LOC101732839	232.562389575795	-0.0348157361944847	0.0733056189076906	-0.474939530056026	0.634830074746179	0.999797257655528
gene18	prrg4	3308.43963975359	-0.017168430857026	0.061736424311473	-0.278092407334894	0.780941424022873	0.999797257655528
gene28601	prr12	3008.64591181296	-0.0392895342721781	0.0660354892106727	-0.594976046089897	0.551859482927067	0.999797257655528
gene8135	rras	10480.5295079049	-0.116314755741115	0.0573154781294031	-2.02937774467321	0.0424198301335247	0.999797257655528
gene22518	kcnj11	206.546883534838	-0.0467756638211853	0.0717947722224671	-0.651519078244914	0.51471146569776	0.999797257655528
gene6563	scaf1	4032.53411487986	-0.0241810971632583	0.0606815422463851	-0.398491802747462	0.690267699528603	0.999797257655528
gene933	ric8a	1353.85972481589	0.113963986135893	0.0685015710724392	1.66366966993178	0.0961784606235691	0.999797257655528
gene21201	ascl2	87.1622517860622	0.0332186105190169	0.0604539126272745	0.549486527428333	0.582671607822445	0.999797257655528
gene26252	igf3	2220.50791756272	-0.0205848703547619	0.069077040330205	-0.297998730929427	0.765704132218708	0.999797257655528
gene5766	LOC100494294	351.364955958403	0.0348918553302075	0.0746161106340825	0.467618253399956	0.640057609143961	0.999797257655528
gene23757	bcl2l12	1076.88959264781	-0.0108872174418387	0.0704524820786118	-0.154532773305141	0.87718967221048	0.999797257655528
gene3218	prmt1	47158.0825545231	-0.0589534191896821	0.0579423932424353	-1.01744881235776	0.308939971262862	0.999797257655528
gene7313	tspan4	764.65695544372	0.0495289543434756	0.072931017029702	0.67912057668556	0.497061465733841	0.999797257655528
gene12865	Xetrov90019217m.g	437.339404077222	-0.00401144946282612	0.0746782653103462	-0.0537164253368156	0.957161096169145	0.999797257655528
gene4907	phlda2	1112.03333387992	0.011872115466018	0.0724101947800833	0.163956408376953	0.86976546041166	0.999797257655528
gene6358	akt1s1	3338.78316114636	-0.0324687006511628	0.0621741638287489	-0.522221750188612	0.601515943924725	0.999797257655528
gene21897	fut2	123.787873909577	-0.078906800526112	0.0656035202265684	-1.20278302526449	0.22906029525234	0.999797257655528
gene629	fuz	397.593572011901	-0.0247131574388846	0.0749516774450641	-0.32972120546599	0.741610629333862	0.999797257655528
gene24511	tbc1d17	187.802681795081	-0.00990361928320072	0.0712141333803936	-0.139068171065146	0.889396279593031	0.999797257655528
gene15217	Xetrov90019225m.g	2243.30836089276	-0.113672200092752	0.0695620551848213	-1.63411215770916	0.102235302499376	0.999797257655528
gene27517	bax	1514.77086336787	-0.0589259419755768	0.0672429160837621	-0.876314493889213	0.38085908780933603	0.999797257655528
gene11832	Xetrov90019227m.g	286.942136047725	0.0848016652742774	0.0742323375161692	1.14238171815358	0.253295387026175	0.999797257655528
gene626	slc6a16	2522.94264871032	-0.0334232022424803	0.0652901790437695	-0.511917760557434	0.6087085675429	0.999797257655528
gene31308	socs3	563.668970137003	-0.0567647880519246	0.0747065729459764	-0.759836595542587	0.447352265106568	0.999797257655528
gene33893	ttyh1	693.887369281875	0.108476382674737	0.0729841963363459	1.48629961169711	0.137199889389512	0.999797257655528
gene7672	LOC100495696	1762.76903789102	0.0622840459620104	0.0671842703564618	0.927062921596795	0.353893866007337	0.999797257655528
gene2225	LOC733735	3887.88259725166	-0.0571507409989914	0.0611635118156956	-0.934392733550096	0.350101344646484	0.999797257655528
gene8048	tead4	9196.30446753216	-0.0918687324287645	0.0569139952413667	-1.61416769353756	0.106491057407425	0.999797257655528
gene4898	kras	3853.07531601325	-0.0423189433997871	0.0630479447207781	-0.671218444744011	0.502081380157959	0.999797257655528
gene17301	LOC100496795	216.347227892456	-0.106474918142696	0.0665860080538747	-1.5990584396732	0.109807618098431	0.999797257655528
gene18813	gfy	170.57828036389	0.00215924210333582	0.0683085587926679	0.0316101253122557	0.974782968594615	0.999797257655528
gene32167	slc17a7	448.906930969317	0.0997548997995146	0.0747940062514933	1.33372852717758	0.182292842058358	0.999797257655528
gene16127	pih1d1	470.227412024887	0.0897509409106503	0.0749019827243266	1.19824519520364	0.230821575396205	0.999797257655528
gene8361	aldh16a1	420.555377186053	0.0789197498567584	0.0749120012552728	1.05349941977693	0.292112160069292	0.999797257655528
gene5181	flt3lg	107.819506638002	0.00905397879119167	0.0637334913563435	0.142059984452594	0.887032625326606	0.999797257655528
gene30745	otog	32125.1546580647	-0.00710048777276788	0.0594430620388182	-0.119450235725257	0.904918663803353	0.999797257655528
gene32789	nucb1	4093.38756006207	-0.013506340119358	0.0623343121231726	-0.216675850896845	0.82846096911306	0.999797257655528
gene4583	LOC100489802	522.773632469018	-0.00263279783843096	0.0745959684433641	-0.0352941036006507	0.971845225048324	0.999797257655528
gene19668	ppp1r15b	3188.37464862132	-0.0259263350314161	0.0669999532088558	-0.386960494593141	0.698785454728416	0.999797257655528
gene5402	MGC76132	6367.92615924871	0.0273313027524459	0.0616468971176688	0.443352448060396	0.657510825016088	0.999797257655528
gene4592	fth1	45022.5091586068	-0.00295176165369445	0.0632240860913684	-0.0466872965064091	0.962762455225149	0.999797257655528
gene3832	MGC75752	4959.39912809893	-0.0350152162193254	0.0693679040267283	-0.504775468000787	0.613716548053636	0.999797257655528
gene4783	LOC100491292	1382.03651164698	0.00898749856634853	0.0725630630803278	0.123857761577668	0.901427896732864	0.999797257655528
gene876	gys1	6463.87050549374	0.0931123891165572	0.0628159508364798	1.48230485850551	0.138259196137439	0.999797257655528
gene3243	lhb	937.275003498385	-0.016949245658282	0.0737943286311806	-0.229682225892903	0.818338707384379	0.999797257655528
gene5870	ruvbl2	6826.32999622917	0.0246328966518234	0.0614341658007832	0.400964126894832	0.688446535506902	0.999797257655528
gene31604	ntf4	764.522199119806	-0.179473053778719	0.0734389501090355	-2.44384013540843	0.014531864186058	0.999797257655528
gene512	kif18b	1793.60366436205	-0.0093222238429167	0.0665111996743053	-0.140160211942743	0.888533407794571	0.999797257655528
gene2842	snrnp70	18175.8654282116	-0.0264649775596782	0.0558706701265049	-0.473682837520206	0.635726093751385	0.999797257655528
gene23650	ptprh	242.336989964838	-0.0216785681776627	0.0727038001101245	-0.298176548472379	0.765568419741357	0.999797257655528
gene32988	brsk1	173.733451192106	0.100222568122622	0.0698116939769146	1.43561289539492	0.151112523262421	0.999797257655528
gene8354	hspbp1	1131.33027869417	0.00367325808249364	0.069596856493184	0.0527790803720192	0.95790792970934	0.999797257655528
gene3619	ppp6r1	2083.46449047014	-0.0664325249721587	0.065051024951705	-1.02123717530169	0.307142083364681	0.999797257655528
gene25310	LOC100492700	84.0000351681452	-0.0248430196028061	0.0604832977774444	-0.410741816595699	0.681261860890921	0.999797257655528
gene24811	tmem150b	445.253713189113	0.0642419789568226	0.0749348064626601	0.857304929303239	0.39127638501317	0.999797257655528
gene19824	kmt5c	3110.87480507581	-0.0460232391064791	0.0621455257122353	-0.740572045678551	0.458952962747938	0.999797257655528
gene15324	Xetrov90019321m.g	76.2058589348526	-0.0657989394317924	0.0583424054342633	-1.12780642042486	0.259401681296285	0.999797257655528
gene33228	fut1	216.010802604288	-0.080195234286191	0.0707887602369163	-1.13288089829223	0.257264272638931	0.999797257655528
gene2745	bcat2	1374.77216924022	0.00191484263977311	0.0710612046918646	0.0269463858384648	0.978502496385382	0.999797257655528
gene34100	plekha4	5092.60126898138	0.0567253738954831	0.0613680792825469	0.924346574940236	0.355305900828152	0.999797257655528
gene16018	cyth1	3622.78842090174	-0.0270315696365799	0.0617761730025512	-0.437572745651686	0.661696031621817	0.999797257655528
gene28210	LOC100485322	758.823035971166	0.0333593149247871	0.072486527770352	0.460214000461911	0.64536262268598	0.999797257655528
gene1327	gprc5c	2206.00391216234	-0.050391568021239	0.0692732251666059	-0.727432105262091	0.4669612930228	0.999797257655528
gene4904	tsen34	254.830629465301	0.0149216663938087	0.0737764660303848	0.20225509836244	0.83971730080577	0.999797257655528
gene6977	grwd1	2613.95476618066	0.0108085583471587	0.0629863775794222	0.171601523417182	0.863750809707586	0.999797257655528
gene3132	kdelr2	1680.83236347812	-0.0563615733008596	0.0673043136802424	-0.837413981645056	0.402359909353384	0.999797257655528
gene6655	emp3	2639.35095980453	0.0556389361182182	0.0683304717783921	0.814262431827855	0.415494626632855	0.999797257655528
gene2504	ccdc63	1637.46328052089	-0.0426419431834325	0.0723438819525129	-0.589433992655011	0.555570179120116	0.999797257655528
gene32242	myadm	2068.09290232631	-0.044266586317574	0.0647967585178969	-0.683160505711834	0.494505425727176	0.999797257655528
gene27802	cacng6	76.6774758972526	0.0943509899934726	0.0571457080693362	1.65105995150142	0.0987263338523851	0.999797257655528
gene1063	pitpnc1	1376.05167841969	-0.0855787854862891	0.0684991754120642	-1.24934037485095	0.211540606543373	0.999797257655528
gene8067	axin2	4255.72477085176	-0.0478248395408282	0.0611391700070625	-0.782229126357191	0.434079930072261	0.999797257655528
gene32747	fam83e	478.150663457488	-0.058807451472314	0.0747479477007212	-0.786743359266125	0.43143211642073	0.999797257655528
gene8302	LOC100144919	208.368481418232	-0.101372871923159	0.0719618778249989	-1.4087024267166	0.158923177065492	0.999797257655528
gene8287	LOC105945146	1891.87444442627	-0.044195979531041	0.0688339449585247	-0.642066636710578	0.520829917268752	0.999797257655528
gene6273	loc100492168	1988.00713146583	0.0271430639174029	0.0685741542142576	0.395820615338475	0.692237367459955	0.999797257655528
gene24068	ppfia3	148.645446536721	0.0156709184124509	0.0684700139134879	0.228872721309085	0.818967843087189	0.999797257655528
gene3544	ccndx	503.457328561462	0.032512511888852	0.0745100061292071	0.436350949058739	0.662582121546577	0.999797257655528
gene31919	dspp	899.271979477276	0.165818136649405	0.0749253372125791	2.21311164978736	0.0268899491333294	0.999797257655528
gene3549	trpm5	2087.08204227355	-0.0575148746647942	0.0714803393333868	-0.80462509273414	0.421036057539164	0.999797257655528
gene24499	cdknx	9403.91142769501	0.0310886444019363	0.0584071473738908	0.53227465814969	0.59453578130344	0.999797257655528
gene6303	pnkp	374.768732507278	-0.0246394806137189	0.0748590826813909	-0.329144837622275	0.742046215072788	0.999797257655528
gene5719	dusp8	304.084744459169	0.0267807897038089	0.0743610954837996	0.360145174429865	0.718738571883381	0.999797257655528
gene6061	mob2.2	669.644918667104	-0.00175761717985428	0.0737361626638856	-0.0238365696878762	0.980982969936462	0.999797257655528
gene6308	med25	4981.10757302998	0.0200936800089388	0.0601645221829757	0.333978884563045	0.738395492403292	0.999797257655528
gene22714	MGC147475	279.066288544431	0.133848878382291	0.0740971630758803	1.80639680152424	0.0708563808353498	0.999797257655528
gene585	LOC101734953	542.97686018677	0.0491776431644806	0.0746227146791942	0.659017075107722	0.509884803924679	0.999797257655528
gene3708	nr1h2	754.6738960373	0.008438784598217	0.0731373466720524	0.115382700934674	0.908141790033084	0.999797257655528
gene29735	pold1	1282.31223244953	0.0367341430315413	0.0703552342896002	0.522123810722229	0.601584129022863	0.999797257655528
gene6219	spib	1846.45944138725	-0.0321185100931176	0.0650151295413436	-0.494015936285925	0.621294924790527	0.999797257655528
gene125	ap2a1	4075.45204954237	0.00715630554670588	0.0635992950345022	0.112521774696145	0.91040970566654	0.999797257655528
gene22556	cpt1a	11764.8120843837	0.00838327451125035	0.0634244555786924	0.132177319217963	0.894844040347111	0.999797257655528
gene323	rps9	13041.2554647912	0.0599797175718357	0.0597982042397992	1.00303543115289	0.315843766388998	0.999797257655528
gene18628	sult2a1	141.165384438976	0.0463953810724028	0.0674347874798819	0.688003667042683	0.491450472122436	0.999797257655528
gene4008	gbp1	95.9688527733497	-0.0318011082836987	0.0598648718387356	-0.531214839469878	0.595269910837921	0.999797257655528
gene7955	gbp5	133.680870438603	-0.166592594824888	0.067087740389175	-2.48320473842891	0.0130206226983595	0.999797257655528
gene29068	LOC100488013	233.940065463739	-0.0121894815871226	0.0447351204764758	-0.272481250911854	0.785252005679125	0.999797257655528
gene23	rps19	9174.29519259595	0.0746619246822061	0.0680369597005151	1.09737303093573	0.27247835775644	0.999797257655528
gene20980	cadm4	360.986584419821	0.054000496113981	0.0749130956505001	0.720841872106249	0.471006809906038	0.999797257655528
gene6476	LOC100135223	6553.8284920643	-0.026664085993979	0.0606233208607557	-0.439832157252208	0.660058675236977	0.999797257655528
gene3835	LOC100490440	69.0019506424609	0.00614025392006677	0.0562757950100752	0.109110034233501	0.913115216241166	0.999797257655528
gene5952	irgq	95.9301523401076	0.00315691593460266	0.0627100887659376	0.0503414362302324	0.959850304275057	0.999797257655528
gene28321	xrcc1	3324.5925810332	0.0218671071138648	0.0619386032100934	0.353044886073591	0.724054790173514	0.999797257655528
gene27397	LOC100490952	389.852795849754	-0.00220262795919494	0.0745898581660555	-0.0295298585270312	0.976442005659436	0.999797257655528
gene541	ethe1	1151.54978172677	-0.0174584351398991	0.0717985251884119	-0.243158687369763	0.807882469195204	0.999797257655528
gene25585	phldb3	1040.99457200254	0.00353136574128327	0.071194018748874	0.0496020003272975	0.960439552565453	0.999797257655528
gene4529	ppp2r1a	3554.60009175816	0.0293912780906121	0.062667920006103	0.469000376711877	0.639069366750242	0.999797257655528
gene15827	LOC101731355	430.466812163296	-0.0631474252844212	0.0749508638272458	-0.842517645026342	0.399498267210421	0.999797257655528
gene3726	LOC100491339	222.57628630401	-0.0294444790038241	0.0693967556077437	-0.424291867047146	0.671352969792399	0.999797257655528
gene29124	has1	91.1493671237896	0.00977931285541832	0.0575879887723391	0.169815148330299	0.865155513316124	0.999797257655528
gene4872	btg5	552.953939912519	-0.0443926738093133	0.0742786085941328	-0.597650853314716	0.550072924857932	0.999797257655528
gene20186	MGC76328	292.722507413169	0.0455123222042284	0.0723364329617476	0.629175649679822	0.529234068594919	0.999797257655528
gene472	znf554	662.373640017035	-0.0570529561424147	0.0732227096556136	-0.779170238451298	0.435879439195714	0.999797257655528
gene5151	smg9	1968.56695285763	0.00362545203223715	0.0650723840734573	0.0557141417800912	0.955569533490548	0.999797257655528
gene30973	etfb	1642.85106254015	0.0706744739496858	0.0692553820456369	1.02049070934464	0.307495793257906	0.999797257655528
gene23246	LOC100487889	621.45130864055	0.0718146710149123	0.0746008153232594	0.962652629247091	0.335721876629788	0.999797257655528
gene19043	LOC100216128	150.331607028773	0.0382463230041979	0.0655447416228471	0.583514742102	0.559546835827083	0.999797257655528
gene24402	siglec10	63.7233600901733	-0.0192701283683601	0.053577027282616	-0.359671473870903	0.719092826895937	0.999797257655528
gene2307	cox6b1	1424.89366459404	0.0737571896944898	0.0686711359414187	1.07406392341332	0.282794032450724	0.999797257655528
gene32286	dyrk1a.2	2834.06892523476	-0.033005095526157	0.0632424011198697	-0.521882391270995	0.601752219251266	0.999797257655528
gene3291	fbl	36331.3768349471	0.0716746085116476	0.0576388822222841	1.24351142402857	0.213679433851468	0.999797257655528
gene16546	ndufa4	1804.88445376701	0.117936410766032	0.0703731813214483	1.67587152593437	0.0937633601585114	0.999797257655528
gene4139	lsr	6145.32085583469	0.0167069442070939	0.0593080334768204	0.281697827894151	0.778175220160038	0.999797257655528
gene15939	ostf1	1021.98875043445	-0.0455239499702687	0.0714055615924646	-0.637540675474119	0.523772723912175	0.999797257655528
gene27873	LOC101732788	3700.41011536609	0.0762453365178576	0.0659064056819133	1.15687292804046	0.247324280717989	0.999797257655528
gene20455	LOC100485083	447.883548383593	-0.00838307542397263	0.0749514563850641	-0.111846731581898	0.910944933512788	0.999797257655528
gene17669	LOC101731739	590.992672035487	-0.0569847125787598	0.0739204381220074	-0.770892516690785	0.440770643098119	0.999797257655528
gene17608	slc35a3.2	4650.6864375498	-0.0306139134748728	0.0647813171054693	-0.472573186880885	0.636517715790831	0.999797257655528
gene30807	scn1b	203.68622347948	0.0352975136168166	0.0722919915342349	0.488263123863463	0.625363477897234	0.999797257655528
gene33890	gramd1a	1338.89108652135	0.100277108305261	0.0688794717888566	1.45583445547681	0.145438388350806	0.999797257655528
gene7824	hspg2	5348.36421231954	0.0487341324687837	0.062798320026228	0.776041977690321	0.437724200766467	0.999797257655528
gene32635	ldlrad2	665.421104438977	0.0907152927340307	0.074785193966622407	1.21301139868031	0.225125462506071	0.999797257655528
gene344	usp48	2072.02452410121	0.0482483090577785	0.0657587113164968	0.733717375110338	0.463121006685666	0.999797257655528
gene30544	LOC100488860	72.1312524412608	-0.0474974072155253	0.0578059573062713	-0.821669762579511	0.411264872889517	0.999797257655528
gene24710	trnau1ap	1358.72652942057	0.023661744709402	0.068928298050134	0.343280559345771	0.731387404621355	0.999797257655528
gene22745	psmc4	4969.99406848746	0.03289484490322	0.061629762109342	0.533749340860002	0.593514967105985	0.999797257655528
gene24284	fcgbp	277.106488670619	-0.0534187788046923	0.0689516403015319	-0.774728180085159	0.438500295635034	0.999797257655528
gene29408	fcgbp	27057.2367480378	0.032556944291065	0.0651576026614291	0.499664551199602	0.617311297039934	0.999797257655528
gene29958	LOC100492852	28430.4058661449	0.00922095833157467	0.0565493905714831	0.163060260037968	0.870470988852343	0.999797257655528
gene16517	LOC105947978	148.541455665867	-0.013303875514777	0.0671149272998217	-0.198225283852946	0.842868806315492	0.999797257655528
gene89	MGC147188	814.172864180287	-0.154211412998171	0.0723515304458655	-2.13141881101678	0.0330546545191865	0.999797257655528
gene21347	fxyd3	3094.96791161902	0.00770590954925027	0.0691906877104255	0.111372061822839	0.911321313646849	0.999797257655528
gene29474	LOC100488580	144.468815735569	-5.20325775726694e-4	0.0629389623723935	-0.00826714893467835	0.99340384463978	0.999797257655528
gene5466	lgi4	552.47341383521	0.0607242929561626	0.0749169977150515	0.810554277510277	0.41762168302735603	0.999797257655528
gene6087	slc38a5	1372.85550732249	0.0651632264090745	0.068412657091358	0.95250249266091	0.340842202381449	0.999797257655528
gene23402	ndor1	453.612035372955	0.0710927246557949	0.0748428081755978	0.94989386941489	0.342166182208148	0.999797257655528
gene25981	tmem203	291.765828193289	0.0862330201891363	0.0739306413318477	1.16640433027042	0.243451008582197	0.999797257655528
gene19735	tprn	647.600881898531	0.0172952419189595	0.0741541413328184	0.233233661776691	0.815579968205484	0.999797257655528
gene29111	ssna1	1314.71848294612	0.061390762392505	0.0703457803447536	0.872699998374296	0.382826618598636	0.999797257655528
gene25966	anapc2	1033.69990379303	-0.0278292555696896	0.0705295843122538	-0.394575635757072	0.693156097405147	0.999797257655528
gene20776	exd3	596.167766310797	0.0474216344304924	0.0749456604708438	0.632746901322471	0.526898936651265	0.999797257655528
gene5106	noxa1	388.445929898901	0.0768943690249059	0.074944590706363	1.02601626481866	0.304883917515588	0.999797257655528
gene5159	nsmf	468.345470831731	-0.0185053864103675	0.0747987141273034	-0.247402467091511	0.804596765061037	0.999797257655528
gene33169	pnpla6	2143.07001782473	0.0854474264285672	0.0659703143630322	1.29524055256662	0.195237259488758	0.999797257655528
gene28414	zmynd19	688.509321187498	0.0744891666776315	0.0747379998371987	0.99667059380624	0.31892442774812	0.999797257655528
gene2361	edf1	5741.74916771734	0.135124876515452	0.0693238804642415	1.94918223865371	0.0512736652811766	0.999797257655528
gene29112	coq4	1563.27722366521	0.0550607861116841	0.070704701739397	0.778742923131574	0.436131165942584	0.999797257655528
gene21708	trub2	144.59581620669599	0.0762338901501545	0.0675873870277346	1.12793072054808	0.259349178633859	0.999797257655528
gene16230	LOC100485040	83.5967603706572	0.0596514719027051	0.0572978482836439	1.04107699834399	0.297839813900267	0.999797257655528
gene31682	paxx	148.488896925126	0.0986739036275179	0.0683251949586444	1.44418034499928	0.148688252205689	0.999797257655528
gene26491	clic3	533.760663849257	0.0455648863329778	0.07481546006896	0.609030356706743	0.542504317649869	0.999797257655528
gene1566	abca2	236.214711307815	0.100936007625636	0.0733969052709217	1.37520794988648	0.169066984353175	0.999797257655528
gene17476	pou5f3.2	309.028713488991	-0.0501586169667998	0.0744741533429677	-0.673503688397903	0.500626903025697	0.999797257655528
gene19970	pou5f3.1	1314.82288094287	-0.0298515836592832	0.0727383575850567	-0.410396723961992	0.681514949070748	0.999797257655528
gene12416	Xetrov90019682m.g	776.744139145734	-0.0119301047463732	0.0736199356953109	-0.162049920768038	0.871266542266959	0.999797257655528
gene25443	npdc1.1	2780.76932951987	0.0500670723809895	0.0667380664020968	0.750202621684234	0.453132680079245	0.999797257655528
gene22274	LOC101733956	3759.8374855894	-0.0751064642607951	0.0619641593852649	-1.21209526613308	0.225475915619943	0.999797257655528
gene2575	apex2	185.162966688751	0.0762325995702698	0.0714164145757861	1.06743806760801	0.285774066152718	0.999797257655528
gene468	ribc1	1195.53625406269	0.0324975235246549	0.0740192507613757	0.439041508666723	0.660631459913937	0.999797257655528
gene15906	alas2	692.895412279124	0.0300082372827336	0.0747766429167092	0.40130495449172	0.688195616312691	0.999797257655528
gene33584	sh2d3c	303.524584924395	0.00830581743906533	0.074618667890083007	0.111310181137249	0.911370382198296	0.999797257655528
gene4464	cdk9	2945.70549801477	0.0103686605442468	0.0656439727991498	0.157952971188561	0.874493856957571	0.999797257655528
gene1410	fpgs	480.127820127406	0.119537858581771	0.0746951597716528	1.60034276581246	0.109522564507816	0.999797257655528
gene27034	eng	198.981824356627	-0.0754617634675694	0.0720623478759859	-1.04717325610086	0.295019677516496	0.999797257655528
gene30962	ak1	3528.46825951066	0.0891811965593165	0.0665816727800253	1.33942559319524	0.180432162266281	0.999797257655528
gene6184	st6galnac6	425.791816101754	0.0727976734834443	0.0749026162071572	0.971897607449501	0.331101490184054	0.999797257655528
gene58	st6galnac4	1485.51530416364	-0.0240618579329357	0.067314925795382	-0.357452045718313	0.720753419907546	0.999797257655528
gene4039	pip5kl1	297.523638469201	0.0532524746360646	0.0744342054199329	0.715430148486599	0.474343288817208	0.999797257655528
gene4423	dpm2	636.564983227924	-0.0413997081266263	0.0740123944872927	-0.559361825994351	0.575914808573816	0.999797257655528
gene2796	LOC101734260	153.753238277107	-0.062177134393307	0.0685046194589632	-0.907634184152404	0.36407152733457	0.999797257655528
gene23998	col27a1	287.932442092495	-0.0110702735466201	0.0743851846059458	-0.148823634777068	0.881692800466491	0.999797257655528
gene5052	slc25a25	3870.61737049699	-0.00797447355096807	0.0622543640861788	-0.128095012583037	0.898073782916748	0.999797257655528
gene7026	naif1	386.151744554539	0.00288095565322016	0.0749513869378631	0.0384376563386152	0.969338737737639	0.999797257655528
gene33050	gpkow	1624.82908488048	0.0411320805873643	0.0668798088740602	0.615014924232502	0.538544864451475	0.999797257655528
gene22048	plp2	1766.03414062416	0.0128626957628188	0.0678846161195028	0.189478802386914	0.849717567408781	0.999797257655528
gene17017	prickle3	772.455942441579	0.00827113443405724	0.0724655222804182	0.114138892176208	0.909127692166864	0.999797257655528
gene7696	syp	524.593347578611	0.16921134309707	0.0744968240410946	2.27139002601947	0.0231233776645486	0.999797257655528
gene25664	hsd17b10	385.175637941605	0.0349686612953601	0.0749478358723198	0.466573329147653	0.640805172492297	0.999797257655528
gene3806	smc1a	8137.93651124862	-0.0158404293615121	0.0581939004375294	-0.272200853395565	0.785467585689258	0.999797257655528
gene17538	plxnb3	953.346033025112	0.0496733658478717	0.0715513093398762	0.69423419789452	0.487535349495911	0.999797257655528
gene5749	abcd1	872.487225625576	0.0724113222858835	0.0722073792458086	1.00282440717562	0.315945590426331	0.999797257655528
gene2860	bcap31	3110.09514355741	0.0542700261902676	0.0622284984618867	0.872108881487901	0.383148981413555	0.999797257655528
gene29302	slc6a8	3163.47860402774	0.0755897932959607	0.0683056604387422	1.10664025221967	0.268449496873834	0.999797257655528
gene267	gnl3l	3242.03587040799	0.00722771312581976	0.0636128933013687	0.113620254491148	0.909538830565871	0.999797257655528
gene27367	dusp9	180.583419928158	-0.0926084516003492	0.0708945628868813	-1.30628425974097	0.191455907841062	0.999797257655528
gene6420	ccnq	680.519941840201	-0.0134045954513368	0.0731464589511765	-0.183256929228577	0.85459642753536	0.999797257655528
gene6667	atp2b3	178.136043803852	0.0118155693769017	0.0705544702575425	0.167467338834404	0.867002344420357	0.999797257655528
gene24222	bgn	963.138129697009	0.0442863291879824	0.071242321513261	0.621629506833784	0.534185514132046	0.999797257655528
gene25547	ecm2.2	145.844141591236	-0.113406008140483	0.0686785684633964	-1.65125760011909	0.0986859860554399	0.999797257655528
gene26824	golga2	3827.07463879557	-0.0237827370441059	0.0645749528633399	-0.368296622599746	0.712652070594621	0.999797257655528
gene32744	lrrc8a	1159.8051895557	0.102170636223938	0.0698717874438941	1.46225880232389	0.143670303380008	0.999797257655528
gene3515	phyhd1	701.897382805145	0.0510582018503784	0.0730921586420214	0.698545545773833	0.484836084776148	0.999797257655528
gene22086	dolk	525.948829328988	0.0391718243350011	0.0743561172258839	0.526813741712768	0.598322939208454	0.999797257655528
gene3456	nup188	5640.16063312467	0.040611647096834	0.0608125008410495	0.667817414761216	0.504250148829797	0.999797257655528
gene18638	sh3glb2	1148.28921948814	0.118206363217748	0.0694805956489448	1.70128597939767	0.0888892994454291	0.999797257655528
gene6102	ptges2	211.075036119239	0.10815956638593	0.0726259290312596	1.48926929856383	0.136416468884744	0.999797257655528
gene1696	c9orf16	233.935597158822	0.0820930052595332	0.072763930321875	1.12821015709831	0.259231175350883	0.999797257655528
gene22914	ciz1	1405.69402910741	0.0618792257114649	0.0680100184836943	0.90985456394635	0.362899214355494	0.999797257655528
gene5436	dnm1	936.705142676578	0.0120452030277526	0.0720326381507353	0.167218684987586	0.867197982918477	0.999797257655528
gene5012	odf2	1139.55541166367	-0.0655135736596011	0.0718434952359037	-0.911892906163352	0.361825096230543	0.999797257655528
gene64	gle1	1925.1101764868	7.71008177236942e-4	0.0658883989794538	0.0117017288199303	0.99066358431364	0.999797257655528
gene3357	sptan1	24214.0096340442	-9.13592502000122e-4	0.0553012003029126	-0.0165203014942879	0.986819306047252	0.999797257655528
gene875	wdr34	407.953610412873	-0.0670198407128883	0.0745665659628248	-0.898792104041657	0.368763406659152	0.999797257655528
gene5133	set	40207.1273285768	0.0320340583438256	0.0544149379906249	0.588699712372083	0.556062730887681	0.999797257655528
gene29959	pkn3	1021.30181712936	0.0799982618394688	0.0706366177613703	1.13253245094102	0.257410649361442	0.999797257655528
gene8258	zer1	494.713733748883	-0.0264080955316951	0.0746806197242335	-0.353613770603537	0.723628352890012	0.999797257655528
gene33505	tbc1d13	1612.44968640162	0.0253686992076907	0.0666726882382292	0.380496120346091	0.703577175896998	0.999797257655528
gene21499	fnbp1	1458.64277820749	0.0733340199170409	0.0679678315009121	1.07895188499661	0.280609177299406	0.999797257655528
gene20321	usp20	916.754945918441	0.0703331175329397	0.0725117352891243	0.969954963186333	0.332068941456097	0.999797257655528
gene28058	c9orf78	1751.68730816993	0.0350375609576043	0.0666307740313	0.525846524627573	0.598994846168329	0.999797257655528
gene2634	tor1b	282.222550636732	0.104762298254985	0.074075538403952	1.4142630686488	0.157284676213234	0.999797257655528
gene5603	tor1a	1755.10138767069	-0.0332163635868519	0.066644616807569	-0.498410301956742	0.618194877079395	0.999797257655528
gene21375	ptges	199.236649886472	0.071573632006324	0.0713206506184422	1.00354709871108	0.315596964220115	0.999797257655528
gene103	prrx2	1265.50323620316	0.0800209184801606	0.0695833808207121	1.15000043884533	0.250143690526006	0.999797257655528
gene7990	asb6	1426.54381571118	0.0173813247835822	0.0677079058040208	0.256710417744895	0.797402328801239	0.999797257655528
gene4385	ntmt1	1017.37449550752	0.0745314199029445	0.070789928816642	1.05285343761248	0.292408169184496	0.999797257655528
gene33942	LOC100488736	225.180374803982	0.0742138151469083	0.0710811615544544	1.04407150254648	0.29645230938327	0.999797257655528
gene8127	ier5l	3419.84155945876	0.0845008013459891	0.0651499485524639	1.29702023138118	0.194624225778714	0.999797257655528
gene15970	ptpa	325.134851419728	-0.0187151657265401	0.0747133706806775	-0.250492857650983	0.802206227450361	0.999797257655528
gene7969	crat.1	179.313642804237	0.0842929364666948	0.0704163056704357	1.19706558962643	0.231280990817501	0.999797257655528
gene3547	dolpp1	908.841246719192	0.00486761495645127	0.0716378132808432	0.0679475647500387	0.945827375020685	0.999797257655528
gene628	miga2	650.507124561442	-0.00917737693636226	0.0738458026272958	-0.124277570421721	0.901095505820976	0.999797257655528
gene25265	gpr107	5290.14908124443	-0.00781426308427153	0.0591663339420112	-0.132072794841916	0.894926713956571	0.999797257655528
gene4666	ncs1	1018.90580491363	-0.0322069772343447	0.0715592662464049	-0.450074168220846	0.652656962181588	0.999797257655528
gene23313	hmcn2	4765.75640758254	-0.00177338366274177	0.059587229454676	-0.029761136387297	0.976257553697009	0.999797257655528
gene7822	ass1	111.285902708919	0.0106516510853246	0.0647844014742556	0.164416909671651	0.869402952725796	0.999797257655528
gene24204	fubp3	4133.86343178277	0.0578980501961424	0.0604416826649077	0.957915922313623	0.3381051568532	0.999797257655528
gene5550	prdm12	309.21331565483	0.00831590633514671	0.0739957644266818	0.112383545187731	0.910519301707845	0.999797257655528
gene29034	exosc2	1679.82642853431	0.0800098309694957	0.0675216223780624	1.18495125193394	0.236036721553583	0.999797257655528
gene23656	abl1	1888.14834306962	0.0191579588071745	0.0657035474316259	0.291581802749861	0.770606390420813	0.999797257655528
gene6271	aif1l	101.553640267738	-0.0320999704260107	0.0630265697955001	-0.50930854289174	0.610535970799631	0.999797257655528
gene2370	nup214	3144.0372841724	0.0354573337774129	0.064031633391188	0.553747138711794	0.579751909783448	0.999797257655528
gene33909	fam78a	488.974307035646	0.0633611251747286	0.074851693228178	0.846488869417804	0.397280080552706	0.999797257655528
gene651	plpp7	404.36118409305	0.142856337077769	0.0749509620075486	1.90599737817083	0.0566505458157269	0.999797257655528
gene19344	prrc2b	11297.2492162445	0.0459480004863332	0.0596731039277698	0.769995147930467	0.441302770887425	0.999797257655528
gene1941	pomt1	748.557992867215	0.00892716601124765	0.0726316703803193	0.122910101950052	0.902178286085281	0.999797257655528
gene29907	uck1	347.26265227984	0.0521647775756217	0.0747526668198718	0.697831659990417	0.485282476984369	0.999797257655528
gene24741	LOC100490260	299.727336510512	0.0770014993536369	0.0741177634220605	1.03890748719919	0.298847763929372	0.999797257655528
gene5023	rapgef1	6057.40738579507	0.00263725577763659	0.0627950785837318	0.041997809973596	0.96650044396629	0.999797257655528
gene25373	med27	695.185319114173	0.0866418076850551	0.0734920164499197	1.17892815941574	0.238426783652108	0.999797257655528
gene22779	ntng2	253.029894645389	0.0869243589109418	0.0735447839836538	1.18192418554471	0.237235784465938	0.999797257655528
gene2201	kcnk1	525.669648272907	-0.0169559829137486	0.0749454145229229	-0.226244434321761	0.821011312834623	0.999797257655528
gene834	setx	1621.6571375419	-0.0140304587622229	0.066767497635447	-0.210139053568096	0.833559145569049	0.999797257655528
gene4881	ttf1	2467.74771995329	0.027705545045363	0.0641953278355739	0.43158195431802	0.666045276376187	0.999797257655528
gene24321	cfap77	235.800521146679	-0.0245688610867766	0.0727719996932377	-0.337614208628923	0.735653933347615	0.999797257655528
gene19150	barhl1	134.238440167625	0.0678521973224661	0.0675305664692296	1.00476274478436	0.315011107030328	0.999797257655528
gene32499	LOC105948058	477.980744928935	0.0284010874671767	0.0748132638904954	0.379626365569981	0.70422278657183	0.999797257655528
gene22821	ddx31	1637.10212817476	0.0347366861288096	0.067231355169817	0.516673894808004	0.605383822271765	0.999797257655528
gene17583	gtf3c4	906.380084778553	0.0676644371014554	0.0718925597170894	0.941188314447664	0.346608364035921	0.999797257655528
gene31896	ak8	1089.74963594421	0.0197661299676673	0.0733785561805693	0.269372020880692	0.787643414770596	0.999797257655528
gene25327	tsc1	659.767883936144	0.0812673794961971	0.0733535317122759	1.10788639073252	0.267910883780716	0.999797257655528
gene5593	gfi1b	179.366258775054	0.0156168129928578	0.0708145683059885	0.220531076675887	0.825457572376676	0.999797257655528
gene24411	gtf3c5	567.108956634276	0.0837872245069707	0.0740510878535065	1.13147864448291	0.257853686883564	0.999797257655528
gene25869	ralgds	2804.53154240261	0.0306290582225369	0.0625519978669575	0.489657553187705	0.624376242998878	0.999797257655528
gene23291	swi5	318.964315473431	0.0154461961672846	0.0739131688838674	0.208977593580836	0.834465730167896	0.999797257655528
gene1656	ubl4a	1244.19902115352	-0.0115709601864206	0.069117488001938	-0.167410021991774	0.867047440048714	0.999797257655528
gene29603	iqsec2	1208.98622364839	-3.8096793737799e-4	0.0710302345048218	-0.00536346163058392	0.995720597289905	0.999797257655528
gene5144	kdm5c	11485.4115077076	0.0337525410222029	0.0577647648038312	0.584310195615378	0.559011633876487	0.999797257655528
gene3556	sema3f	2306.79830802012	0.0603557411346382	0.0648992214388169	0.929991759478009	0.352375351128542	0.999797257655528
gene3086	tspyl2	1691.70767819886	-0.0101308605012815	0.0679356662868717	-0.149124326807982	0.881455530496184	0.999797257655528
gene17411	ccdc22	985.480752534048	0.0179046342230901	0.0710276107206839	0.25207991711139	0.80097929264272	0.999797257655528
gene16576	cercam	387.349541145448	0.0285201210829572	0.0749485360591386	0.380529395003168	0.70355248067641	0.999797257655528
gene25875	urm1	232.499985645184	-0.018664562214057	0.0730806396281708	-0.255396809729923	0.798416634578146	0.999797257655528
gene30811	slc27a4	2114.12272127453	-0.043033279122741	0.0658058617781583	-0.653942946113415	0.513148563967806	0.999797257655528
gene20901	invs	90.2986882852933	0.0221951046876513	0.0607716640192366	0.365221276162945	0.714946237561214	0.999797257655528
gene8373	sephs2	4074.71827399832	0.0373038804159365	0.061678314458944	0.604813551459285	0.545302888401951	0.999797257655528
gene1177	ikbkg	468.218863581857	-0.0341151939579292	0.0748767942313461	-0.455617715850973	0.648664901464062	0.999797257655528
gene18036	g6pd	648.759737066814	-0.103244850190476	0.0738302062093468	-1.39840934342948	0.161990178988418	0.999797257655528
gene23003	LOC779592	1644.24336912553	-0.0438119341052054	0.0683029498299041	-0.641435460903386	0.52123979990833	0.999797257655528
gene2386	fam3a	3141.14983908861	-0.0774971780216052	0.0654107840800111	-1.18477677819623	0.236105716379206	0.999797257655528
gene2877	slc10a3	682.24743578603	-0.0241293161817003	0.0733571805586877	-0.328929165460444	0.742209228970114	0.999797257655528
gene15247	Xetrov90019945m.g	215.619614257134	-0.0277793309859893	0.0725903039338804	-0.382686522586989	0.701952208573683	0.999797257655528
gene138	fam102a	1423.42975092179	-0.0134819026979981	0.0701999507422697	-0.192050030739982	0.847703015901259	0.999797257655528
gene16895	fgd1	843.966722044858	0.00125692432507079	0.0728226768196067	0.0172600676048258	0.986229142288975	0.999797257655528
gene4007	tsr2	1116.97092548176	-0.0205537498077586	0.0700030310341058	-0.293612283698754	0.769054188276267	0.999797257655528
gene6517	wnk3	632.097602293951	0.00370492169667049	0.0743303263782937	0.0498440122247656	0.960246693566933	0.999797257655528
gene6782	fam120c	2735.09712002142	0.0601280622963652	0.0646100862619128	0.930629655138075	0.352045169013249	0.999797257655528
gene11289	huwe1	628.778923689521	-0.0339781143923864	0.0740014705008379	-0.459154583853866	0.646123161731335	0.999797257655528
gene7301	huwe1	534.273113339322	-0.0553899588530323	0.0747081327305723	-0.741418060237041	0.458439997362698	0.999797257655528
gene7301	mir98	534.273113339322	-0.0553899588530323	0.0747081327305723	-0.741418060237041	0.458439997362698	0.999797257655528
gene22932	huwe1	73.1541069934945	-0.00300240042974116	0.0576594187687471	-0.0520712919736981	0.958471887609193	0.999797257655528
gene26152	phf8	3084.54571653453	-0.0493189197820876	0.0623732545945029	-0.790706210582031	0.429115451071263	0.999797257655528
gene17273	nsmce3	807.005106636303	0.0404792085466443	0.0725487356823434	0.557958841955339	0.576872489452321	0.999797257655528
gene27364	pfkfb1	3197.47178300226	0.0955883561875598	0.0621042299992205	1.53916015364428	0.123765202653884	0.999797257655528
gene25934	l1cam	585.182569485404	0.152778765642335	0.0745564291992931	2.04916956569835	0.0404455369514063	0.999797257655528
gene1272	ssr4	11838.2899434925	0.0200107884907284	0.05760102347317	0.347403349526407	0.728288317307358	0.999797257655528
gene23369	idh3g	404.106804471464	-0.0166326860510495	0.0749282920757003	-0.221981385005352	0.824328374452594	0.999797257655528
gene2805	srpk2	1960.29381808796	0.127289510816397	0.0658255892113521	1.9337390267438	0.0531452228705382	0.999797257655528
gene5581	lmx1b.1	913.374345966749	0.0339582896833476	0.0722922302222369	0.469736368333842	0.638543381047821	0.999797257655528
gene18413	mvb12b	138.14454420341	0.0190674698294531	0.0678896076654712	0.280859920761493	0.778817842359223	0.999797257655528
gene20031	pbx3	145.784733715086	-0.00805918395891816	0.0680674873010985	-0.118399903955146	0.905750801876786	0.999797257655528
gene26415	mapkap1	1045.84790887792	-0.0244868952852881	0.0708176957416965	-0.345773680276221	0.729512806572802	0.999797257655528
gene22676	gapvd1	4885.6523944858	-0.0229472813501773	0.0594983513611702	-0.385679280605296	0.699734209536811	0.999797257655528
gene5185	ppp6c	4105.30530180416	-0.071298847779739	0.0627675977306336	-1.13591805895961	0.255990859563034	0.999797257655528
gene4725	hspa5	20628.524034032	0.00587331843651292	0.0556732493047124	0.10549623939438	0.915982053868	0.999797257655528
gene5351	rabepk	781.802636787918	-0.0576375982184521	0.0730221397717228	-0.789316752407354	0.429926897763517	0.999797257655528
gene8462	golga1	764.676296271246	0.0155449123527835	0.07280776150019	0.213506253076369	0.830932112311962	0.999797257655528
gene3447	arpc5l	3082.3019609254	-0.0113955772022086	0.0632438998760456	-0.180184606334259	0.857007643010544	0.999797257655528
gene22504	rpl35	9468.95721371742	0.0833230864527605	0.0670586620560049	1.24254024607846	0.214037300981292	0.999797257655528
gene25390	wdr38	330.80178249618	-0.00371223863555271	0.0733786326209713	-0.0505901854934779	0.95965208365364	0.999797257655528
gene22594	crb2	1666.82119548555	-0.0556544480978109	0.0693829244354319	-0.802134654177098	0.422475070978874	0.999797257655528
gene7046	strbp	1387.04522664816	-0.0053855013341561	0.0691774956000725	-0.0778504813948549	0.937946989918773	0.999797257655528
gene32543	rabgap1	1898.97989544259	0.00262637295274759	0.0665546548535368	0.0394618972711571	0.968522131412331	0.999797257655528
gene24098	LOC100486894	1772.00736417781	-0.061782977613981	0.0689924457301594	-0.89550351433582	0.370517987999056	0.999797257655528
gene6984	flna	18871.3837395967	-0.0461671205535379	0.0582974770415885	-0.791923131091986	0.428405498657718	0.999797257655528
gene1642	tmem268	334.16441539502	-0.0196989194114551	0.0739974131779042	-0.266210919618163	0.790076773735065	0.999797257655528
gene1318	atp6v1g1	1622.5717858613	0.0701938325214595	0.0670067688596961	1.04756330914026	0.294839849448509	0.999797257655528
gene3531	whrn	66.1905239846069	0.0207215183021223	0.056125026786303	0.369202822495209	0.711976552221901	0.999797257655528
gene32041	akna	1692.8615927028	-0.0204229976157553	0.0700373630135441	-0.291601464375605	0.770591355664457	0.999797257655528
gene19835	stxbp1	1508.17138458989	0.0524564558150271	0.068003315923129	0.771380852579659	0.440481220986567	0.999797257655528
gene8199	fam129b	11534.9319010528	-0.0285658593947963	0.0571252743491715	-0.500056406209813	0.617035360670687	0.999797257655528
gene2891	slc31a2	149.815212742382	-0.004993789235354	0.068498272177267	-0.0729038715375265	0.941882613102953	0.999797257655528
gene2064	emd	1547.61351336605	-0.042422630005927	0.0672344963925014	-0.630965237818875	0.528063254062306	0.999797257655528
gene6558	MGC75872	1992.02241113293	-0.00462873074037596	0.0700990642383815	-0.0660312771741905	0.947352924201561	0.999797257655528
gene2869	hcfc1	4086.30770784678	0.0407790891274572	0.0603439195932641	0.675777930938533	0.499181648473574	0.999797257655528
gene17080	irak1	301.100395873982	0.0552119309739825	0.0744651845538373	0.741446238329874	0.458422917627963	0.999797257655528
gene31976	mecp2	63.4219070222428	0.0123074259470987	0.0551652876201077	0.223100911425551	0.823456969016373	0.999797257655528
gene23775	avpr2	955.715848469818	-0.0854815623249519	0.0723559643110455	-1.18140312466132	0.237442617330301	0.999797257655528
gene23093	pappa	517.51473747742	-0.103996167316634	0.0746221579826794	-1.39363655686254	0.163427383376666	0.999797257655528
gene671	LOC100496423	136.912428514961	-0.033981033745049	0.0654913103288718	-0.518863244213767	0.603856110899981	0.999797257655528
gene7683	cav3.2	263.920600049114	0.0789938566383366	0.0713857907189524	1.10657675488022	0.268476961956151	0.999797257655528
gene18402	arhgap4	517.933067295803	-0.0342551196038089	0.074517723596582	-0.45969090238527	0.645738100536601	0.999797257655528
gene4168	naa10	4388.21626101056	5.08631541910288e-4	0.0602474035384111	0.00844238111582695	0.993264034467672	0.999797257655528
gene4028	nudt16	85.0971922529843	0.0406219884952525	0.0596137652026869	0.681419607655006	0.495606019495802	0.999797257655528
gene7500	nt5dc2	25413.1373370002	-0.0365683655934004	0.0549688091741611	-0.665256645410284	0.505886355293172	0.999797257655528
gene25640	bicd2	2659.10888449543	-0.0565630934691501	0.0655565222390697	-0.862814126455296	0.388239670959134	0.999797257655528
gene30798	myh8	62.4765505271958	0.094203882929485	0.0536754280738462	1.75506533082289	0.0792481336116038	0.999797257655528
gene19363	myh8	54193.5227518958	0.0521973161484738	0.0632462174401978	0.825303366131401	0.409199381251728	0.999797257655528
gene24542	LOC100495802	75.2967364538117	0.0260260712661357	0.0576105942396953	0.451758424116429	0.651443024131943	0.999797257655528
gene23422	tktl2	3610.46988862983	0.00812554153735808	0.0609211179393203	0.133378076637586	0.893894382793727	0.999797257655528
gene18090	tnc	1296.53281728141	0.187739842827819	0.0743081514789911	2.52650401189024	0.0115204072608914	0.999797257655528
gene2035	LOC100485303	63.3687249844718	0.00896132123158029	0.0541598987987649	0.165460450080912	0.86858157698291	0.999797257655528
gene2404	pdcl	2451.2681416347	-0.09145634373831	0.0638497114260032	-1.43236894413064	0.152038261508736	0.999797257655528
gene19900	ptgs1	1414.96330365549	-0.0474719585085318	0.068534391562727	-0.692673523847987	0.488514458084386	0.999797257655528
gene24797	anapc13.1	284.269406232642	0.00746506227952883	0.0737739430424074	0.10118833251515	0.91940095848249	0.999797257655528
gene28241	shroom4	1953.2557016657	-0.0621837124278097	0.0667840174085319	-0.931116677923385	0.351793212343062	0.999797257655528
gene1965	zbtb6	393.402126563603	-0.00856775679529629	0.0749305914018745	-0.114342575375455	0.908966233526195	0.999797257655528
gene1723	zbtb26	157.956781795289	-0.0518577631403914	0.0690276213328589	-0.75126104795539	0.4524955665165	0.999797257655528
gene7948	ndufa8	1075.83402442917	0.0664298490657895	0.0709924969449874	0.935730562023568	0.349411930942743	0.999797257655528
gene3153	morn5	503.425664273411	0.0231148757175694	0.0747741804038071	0.30912910837324997	0.757223317576411	0.999797257655528
gene433	rbm18	717.059390186789	-0.0704719606545857	0.0729963004782037	-0.965418249869091	0.334335364233569	0.999797257655528
gene1244	mrrf	140.822174093303	0.0405042602025445	0.0680064847668891	0.595594086966617	0.551446427792953	0.999797257655528
gene25655	hdac8	1419.93251644042	-0.0223493981944133	0.0680460904812777	-0.328445000092438	0.742575223196087	0.999797257655528
gene25765	phka1	286.605181397336	-0.0686647216868304	0.0734247613297974	-0.93517119352167	0.349700081452113	0.999797257655528
gene5405	prps1	12267.1438873523	-0.0496378275030729	0.0563960972066199	-0.880164230535554	0.378770347712188	0.999797257655528
gene21920	tmsb15b	2068.50478200884	0.0526715451094197	0.0639283848817331	0.823914841691395	0.409987946728681	0.999797257655528
gene4281	rab9b	388.380942882483	-0.0270235096253985	0.0749494162830112	-0.360556638938413	0.718430908885669	0.999797257655528
gene24428	gla	149.000503429266	-0.056498415199226	0.0680796777397703	-0.82988664275391	0.406602877607082	0.999797257655528
gene6576	rpl36a	7427.69875393407	0.0536801642188441	0.073701315025376593	0.728347441295466	0.466400928157152	0.999797257655528
gene32520	btk	178.584331754505	0.0119539830343974	0.0694007751312794	0.17224567033704	0.863244394649722	0.999797257655528
gene1058	timm8a	586.550432578846	0.0402282027758177	0.0740944320946215	0.542931521823997	0.587176951670636	0.999797257655528
gene5087	MGC108429	72.9113541395078	-0.0374539191247653	0.0570025690045184	-0.65705668672225	0.511144467772224	0.999797257655528
gene5818	taf7	3671.56297526884	-0.0622522244273743	0.0622396305790684	-1.00020234452211	0.31721259486876	0.999797257655528
gene5011	drp2	139.416641848131	-0.0329470537480783	0.0677076422470147	-0.486607606684621	0.626536431949074	0.999797257655528
gene2244	rab33a	147.225131126032	0.0331973982614589	0.0686575874046823	0.483521188500063	0.628725718826183	0.999797257655528
gene32137	mars2	211.790470661728	0.0313944037460944	0.0719764959028222	0.436175773109058	0.662709204071984	0.999797257655528
gene1596	aifm1	1333.55447606933	0.0784789640037676	0.0683304942922165	1.14852036146777	0.250753812314485	0.999797257655528
gene2247	faah2	522.912269099165	0.018369254708754	0.0743830167678749	0.246954957017654	0.80494308361599	0.999797257655528
gene21483	arhgap36	831.284277729107	-0.00953238225953777	0.0719381593132201	-0.132508008969671	0.89458248864376	0.999797257655528
gene17637	cdk5rap2	943.522832823702	-0.0678890990965613	0.071813667019933	-0.945350682032677	0.344479871630984	0.999797257655528
gene7546	tmem35a	502.576400919312	0.0148420578569565	0.0744832859460639	0.199266958599331	0.842053924066059	0.999797257655528
gene29102	trmt2b	64.2696375563877	-0.00566195059683577	0.055809410302861	-0.101451539554173	0.919192024835534	0.999797257655528
gene3321	xkrx	986.658567115213	-0.0750040354366982	0.0723218143968868	-1.03708730294143	0.299695172012962	0.999797257655528
gene33049	nox1	238.3038729231	-0.0706030508439604	0.0721915318982807	-0.977996296621625	0.328076155728156	0.999797257655528
gene1047	cstf2	2843.92633942213	0.043940300492952	0.0645954842696232	0.68023796074574	0.496353799729554	0.999797257655528
gene2697	trmt12	230.416560985667	0.0245124954957479	0.0733021013603982	0.334403721596321	0.738074931472035	0.999797257655528
gene16658	cnga2	162.689597655854	0.0170335488208222	0.068750788250592	0.247757869462326	0.804321754016425	0.999797257655528
gene1067	pih1d3	399.255268101147	-0.0425628716557264	0.0748455847689159	-0.568675784779267	0.569576184031778	0.999797257655528
gene2287	nup62	2431.65177342016	0.0395383234927296	0.06372166121073	0.620484820098692	0.534938644917379	0.999797257655528
gene19918	gabrq	83.2744106867486	-0.0197157571743957	0.0595991255218643	-0.330806148609728	0.740790916219925	0.999797257655528
gene17187	pdzd11	1138.04042457236	-0.127377637364647	0.0695163282935893	-1.83234127134406	0.066900591871047	0.999797257655528
gene31547	cenpi	1112.8569787064	-0.0150337816660105	0.0697421038693858	-0.215562491406425	0.829328795900811	0.999797257655528
gene7768	dkc1	24725.9222816285	-0.0604056046341558	0.0558896475784085	-1.08080131565353	0.27978550310815	0.999797257655528
gene18981	rbmx2	1393.47860445214	-0.03403131452753	0.0679901290026531	-0.500533166015939	0.61669970897017	0.999797257655528
gene3231	brcc3	952.855642299646	-0.0226164160665121	0.0710157521503703	-0.318470415107673	0.7501281326536	0.999797257655528
gene1186	LOC100124783	197.325869293203	0.0565635436269315	0.0714981322071673	0.791119178652632	0.428874448529898	0.999797257655528
gene4630	znf534	3423.43578574315	-0.113653242360751	0.0661810473007817	-1.71730800578323	0.0859229100493906	0.999797257655528
gene4285	klf8	1549.74031875711	-0.00320390821721118	0.0669680112413173	-0.0478423676890447	0.961841870664059	0.999797257655528
gene23204	dgkk	1104.62355957532	-0.0377244925674023	0.0733001845338341	-0.514657538822283	0.606792349827581	0.999797257655528
gene18221	cradd.1	100.821967147644	0.0226129885626131	0.060302762224655	0.374990924600925	0.707667216132788	0.999797257655528
gene33871	cradd.2	88.0262610737525	0.00550562436078204	0.0607451829576497	0.0906347481844026	0.927782820492609	0.999797257655528
gene7693	rps4x	28564.3379996314	0.0597218456082294	0.0581188533780122	1.02758127762417	0.304146834828548	0.999797257655528
gene6368	nhsl2	441.118014824685	0.0116269979662506	0.0748598349205394	0.155316906303523	0.876571488044595	0.999797257655528
gene2744	pin4	1674.63821835548	0.0131089955801967	0.0670746566106444	0.19543887725422	0.845049383729796	0.999797257655528
gene24270	ercc6l	2367.46351747393	-0.0296233433202713	0.0636960302801658	-0.465073619030473	0.641878737242781	0.999797257655528
gene8084	tsc22d3	936.82236203942	-0.0469286136397556	0.0710451383244289	-0.660546446196717	0.508903222977333	0.999797257655528
gene8425	LOC100486333	345.420788168944	0.0485709919301652	0.0747138045740861	0.650093944580245	0.515631540459035	0.999797257655528
gene4869	clcn5	1533.83538064013	0.0453471514327389	0.0677114293051051	0.669711921578356	0.503041450495423	0.999797257655528
gene2462	LOC105948134	227.578154447891	-0.169435816461065	0.0702249935881895	-2.41275659567396	0.015832388745893	0.999797257655528
gene31720	LOC100497952	196.302193414194	-0.134839422930273	0.0669275712184409	-2.01470665191448	0.0439353948201366	0.999797257655528
gene16226	LOC100498107	1347.72718314869	-0.196429030729346	0.0714019267461044	-2.75103263568532	0.0059407724401167	0.999797257655528
gene994	msn	3518.43691378195	0.0173504050697991	0.0627393922957761	0.276547228701277	0.782127790124445	0.999797257655528
gene21978	LOC100486951	70.8718027102156	-0.0106341365281228	0.0565140010018095	-0.188168176728141	0.850744818148158	0.999797257655528
gene33009	LOC100487103	65.946668049558	-0.0272709711061033	0.0540770816696518	-0.504298128968891	0.614051892079205	0.999797257655528
gene17932	hsf3	726.68316515287	0.00212673754520955	0.0734396551089956	0.0289589805678301	0.976897305626894	0.999797257655528
gene7984	hddc3	434.306777217784	-0.047624616181117	0.0748402834249851	-0.636350024366927	0.52454830652719	0.999797257655528
gene4668	ngrn	328.456265896526	-0.0389170449562648	0.0747978620110664	-0.52029622117417	0.602857129274664	0.999797257655528
gene31970	LOC100485174	75.1103911012759	-0.033093311508056	0.0578540081046026	-0.572014154113953	0.567312385640513	0.999797257655528
gene2276	ophn1	1220.83639993299	0.0102336875805436	0.0690789663629842	0.148144769954568	0.882228517915083	0.999797257655528
gene686	yipf6	2056.07582360562	-0.0506787748497521	0.0663757118949767	-0.763513842682982	0.445157010017078	0.999797257655528
gene17336	stard8	1982.11440450196	0.0171248444346334	0.0653243577432755	0.262150980526038	0.793205043912655	0.999797257655528
gene16688	cxorf56	1470.89709146877	-0.0301594027812806	0.0674765816414282	-0.446961035186225	0.654903193699221	0.999797257655528
gene4137	efnb1	7367.87916065851	0.0142709882817853	0.058204479206489	0.245187114056237	0.806311553421465	0.999797257655528
gene17581	fam155b	364.939155199333	0.0665161830608776	0.0749368845098974	0.887629416353603	0.374740124892008	0.999797257655528
gene27653	eda	288.057568620774	0.00653157664296102	0.0742091505118858	0.0880157850872431	0.929864130147217	0.999797257655528
gene8260	wnt11	914.892524774301	-0.0915250380823887	0.0715380035702431	-1.27939044304641	0.200759597597578	0.999797257655528
gene6163	wnt11b	692.552152342855	-0.00236329665560161	0.0731520939090752	-0.0323066166573315	0.974227532631086	0.999797257655528
gene6163	wnt11	692.552152342855	-0.00236329665560161	0.0731520939090752	-0.0323066166573315	0.974227532631086	0.999797257655528
gene6494	rab41	327.270647298869	0.0925732460972833	0.0747559209519066	1.23833998589676	0.215590023220859	0.999797257655528
gene1057	p2ry4	2206.8010527713	-0.11470242110043	0.0647332217580482	-1.77192511024943	0.0764069895498418	0.999797257655528
gene30026	igbp1	1522.02678015653	0.0667334549363839	0.0673225401195526	0.991249807536635	0.321563615144757	0.999797257655528
gene847	gcna	1202.72282917972	-0.0306005848771539	0.0691101262829928	-0.442780045746846	0.657924837809921	0.999797257655528
gene24080	LOC101730865	87.4825835703225	-0.037280944883579	0.0609715460628603	-0.611448245795558	0.540902871004271	0.999797257655528
gene20013	ogt	10144.8133912102	0.0368127720139196	0.0606191678964363	0.607279401736621	0.543665505772525	0.999797257655528
gene993	taf1	1498.27320027557	-0.0431098631715312	0.0677805977116545	-0.636020699535948	0.524762930456203	0.999797257655528
gene2038	rhog	1975.70062544507	-0.0507206041268294	0.0661293378895062	-0.766990956594441	0.443086892380485	0.999797257655528
gene6437	LOC100496216	612.074702460674	0.0598589229514731	0.0746008616003874	0.802389163708563	0.422327879421752	0.999797257655528
gene4030	loc100496061	170.639571851615	-0.0308216278786953	0.0693441903316908	-0.444473109156912	0.656700566475434	0.999797257655528
gene575	itgb1bp2	4742.2257386245	0.0277882593221195	0.0598427637247505	0.464354545019559	0.642393750853952	0.999797257655528
gene7747	nono	15891.7499862476	0.0157047298436428	0.0569839502350206	0.275599177994354	0.782855941088638	0.999797257655528
gene32784	zmym3	2034.86541609694	0.00229674251663891	0.0652222942354744	0.0352140712552506	0.971909041951301	0.999797257655528
gene6275	MGC69466	2728.21436258175	0.163453543117453	0.0689409833174856	2.37091981071288	0.0177438803169958	0.999797257655528
gene235	gjb1	44193.9674085295	-0.0302688022308533	0.062019685028161	-0.488051531011635	0.625513341231763	0.999797257655528
gene33710	med12	5515.97145357454	0.00120217724372207	0.0591900961858453	0.020310445854784	0.983795722919533	0.999797257655528
gene21662	nlgn3	558.583944667622	0.0433320305868168	0.0747501144146158	0.579691829586606	0.56212245413285	0.999797257655528
gene6948	foxo4	569.668849916316	-0.0441360314933381	0.0741045551345836	-0.595591342707359	0.551448261527262	0.999797257655528
gene32481	snx12	4615.88679257035	-0.0169387920053557	0.0609254655183174	-0.278024826913517	0.780993300666706	0.999797257655528
gene809	LOC100492545	2973.51596300617	0.0161030800011728	0.0635472243817596	0.25340335723294	0.799956533608944	0.999797257655528
gene1282	slc7a3	1609.37859951305	-0.0365935855760833	0.0671405811661697	-0.545029324150709	0.585733349563221	0.999797257655528
gene29854	dlg3	1598.43620043759	-0.00255052835123288	0.0674008265005398	-0.0378412028999741	0.96981429271975	0.999797257655528
gene28392	gdpd2	597.006628029788	-0.0740701386040471	0.0742564909550385	-0.997490423414914	0.318526519915859	0.999797257655528
gene7226	LOC100494653	107.179326086727	-0.0165946881819549	0.0603966250237324	-0.274761845971262	0.783499212757679	0.999797257655528
gene29705	kif4a	2513.96279619417	-0.0319632630624563	0.0650545035163281	-0.491330520329523	0.623192696852946	0.999797257655528
gene26721	fgf16	351.89449168947	-0.0680998235872942	0.0743162314265666	-0.916351950039138	0.359482328620505	0.999797257655528
gene3314	atrx	6102.58344279686	-0.0487863752080011	0.0601697725896449	-0.810812025844305	0.417473627302891	0.999797257655528
gene20363	magt1	1400.91113332968	-0.0349894399710498	0.0689930035784942	-0.507144756080113	0.612053253714529	0.999797257655528
gene25773	cox7b	1460.55105835543	0.0521973903159164	0.071532146823291	0.729705351145995	0.465570309502592	0.999797257655528
gene3977	atp7a	659.603559514481	-0.0981276838940245	0.0736273192019976	-1.33276187368455	0.182609961152526	0.999797257655528
gene18973	acod1	436.830265594065	-0.119487808717465	0.074216073617444	-1.60999905941373	0.107398061635343	0.999797257655528
gene1820	loc100490918	227.449396615364	-0.00348420687167194	0.033394202072294	-0.104335682707109	0.91690296172468	0.999797257655528
gene8036	LOC101734069	2123.34044379412	-0.0473699193315035	0.0541001226807606	-0.875597262709156	0.381249014015982	0.999797257655528
gene823	LOC100490235	3894.27638322238	-0.0276778382951642	0.0477158879190518	-0.580054977539527	0.561877543740862	0.999797257655528
gene6345	LOC100490748	1473.77014402781	-0.0218828758097097	0.0425206365470973	-0.514641303299199	0.606803697109748	0.999797257655528
gene6874	LOC101734170	285.902146689187	-0.0140346296031215	0.0421274010415382	-0.333147292644119	0.739023101988251	0.999797257655528
gene596	LOC100489887	1125.74501711104	-0.14186373811052	0.0726908409259042	-1.95160403021235	0.0509852343928892	0.999797257655528
gene19006	LOC100490060	158.22520324991	-0.0637705692397477	0.0688978207063298	-0.925581804852194	0.354663352741413	0.999797257655528
gene26378	zbtb33	932.465284876154	-0.057956706291124	0.0723806095048966	-0.800721445806603	0.423292924291805	0.999797257655528
gene22211	LOC108648377	458.398724923428	-0.0360088371774149	0.0748354889413143	-0.481173273360355	0.630393354410268	0.999797257655528
gene6034	tmem255a	154.829176341086	0.0679430289013545	0.068625411550425	0.990056414473099	0.322146545485925	0.999797257655528
gene1662	atp1b4	1114.79392268828	-0.0351880269620804	0.0712675866526574	-0.49374517385553	0.621486157572452	0.999797257655528
gene937	lamp2	920.142759868728	0.0333223787284371	0.0716248515281153	0.465234873336622	0.641763267668368	0.999797257655528
gene19706	cul4b	2861.86332880336	-0.0070115598492386	0.0644202739725812	-0.108840888385897	0.913328692203101	0.999797257655528
gene6540	mcts1	2583.60633146198	0.0338254740391254	0.0640881532544076	0.527796048434257	0.597640900103115	0.999797257655528
gene6244	c1galt1c1	2436.91972909228	-0.0690522891363304	0.0648051351807562	-1.06553730570468	0.28663285300946	0.999797257655528
gene7774	las1l	1893.58532403255	-0.016809225785184	0.0653822958526268	-0.257091397082054	0.797108218537408	0.999797257655528
gene16991	zc3h12b	80.6187757843904	-0.0188438608262237	0.0575382386286174	-0.32750152377538	0.743288590647523	0.999797257655528
gene969	zc4h2	1174.84893054546	0.0210386226011291	0.0696029048363126	0.302266444922182	0.762448955743499	0.999797257655528
gene707	c8orf48	135.82234715303	-0.00451622006620598	0.067380491597135	-0.0670256324814053	0.946561297310711	0.999797257655528
gene3521	shisa1.1	531.392409933856	0.06025127557273	0.0749041767333433	0.804378049400673	0.421178674297065	0.999797257655528
gene32429	shisa1.2	180.49657148449	-0.035034397661733	0.0708095813508556	-0.494769168146052	0.620763070412037	0.999797257655528
gene19221	mtmr8	234.980137080046	-0.0412832955913725	0.0729519840137484	-0.565896817605295	0.571463925065339	0.999797257655528
gene166	asb12.2	983.381968791906	-0.0940720003911169	0.0705751025846342	-1.33293466032593	0.182553246990913	0.999797257655528
gene22368	asb12	95.0687263532378	-0.0399938557931961	0.0626103779172842	-0.638773588717717	0.522970232233391	0.999797257655528
gene19572	amer1	1954.00419925755	-0.0640905384403285	0.0684393083119148	-0.936458009602222	0.349037422506916	0.999797257655528
gene24892	LOC100495247	89.4676297614072	0.0128864168100389	0.061562322199597	0.209323111111024	0.834196011326526	0.999797257655528
gene18850	arhgef9	230.748938408059	0.00454066093652402	0.0731786717291067	0.0620489663071866	0.950523837621067	0.999797257655528
gene22954	kdrl	118.626432346347	-0.0302104621899712	0.0657898208523008	-0.459196602127769	0.646092990400866	0.999797257655528
gene8386	cdx4	3777.17670577106	-0.112386215494102	0.061813827174594	-1.81814038429729	0.0690426789599999	0.999797257655528
gene3209	LOC100494793	1202.47381088037	-0.00221040379846076	0.0689136705150945	-0.0320749683181744	0.974412265524757	0.999797257655528
gene7287	LOC100488596	370.913175838827	0.0880348860200166	0.0747047257158093	1.17843797934441	0.238622044154813	0.999797257655528
gene10	usp46	795.292860690757	-0.0491193243684896	0.0722493601510342	-0.679858261246989	0.496594212199894	0.999797257655528
gene33478	rlim	2807.54357471905	0.0217727256778909	0.0633412440901455	0.343736944081878	0.731044124881876	0.999797257655528
gene24638	zdhhc15	300.971434578067	-0.050803804042578	0.0744440160766837	-0.682443085690672	0.494958819481356	0.999797257655528
gene6547	uprt	1336.18816059867	0.0158401503180269	0.0699319758796345	0.226507976055054	0.820806356431765	0.999797257655528
gene3081	endog	284.363035151315	0.00245036623434824	0.0743680263023016	0.0329491900778387	0.973715106060658	0.999797257655528
gene1444	abcb7	1542.8207488406	-0.0354017363273183	0.0677937678836979	-0.522197503287485	0.601532824203782	0.999797257655528
gene30825	gria3	72.5308569273303	0.0671368077311348	0.0574880860097614	1.16783863215998	0.242871861818031	0.999797257655528
gene32416	thoc2	3827.24761332391	-0.0354217693494623	0.0616205590735671	-0.574836870713446	0.565401628122381	0.999797257655528
gene6665	xiap	437.611941311169	0.0203683506762604	0.0749156703807698	0.271883713684137	0.785711434291061	0.999797257655528
gene2135	stag2	6496.52400151193	-0.0744625234339519	0.0589108161506923	-1.26398729977664	0.206234585427094	0.999797257655528
gene23986	gab3	314.401854605697	-0.00511849682489333	0.0741021545098765	-0.0690735223388292	0.944931096789983	0.999797257655528
gene33721	picalm.1	286.13423273247	-0.0260947348683804	0.074196538557626	-0.351697469661788	0.72506515840236	0.999797257655528
gene13675	picalm.1	414.098583698824	-0.0066520508726734	0.0749465292086773	-0.0887572906031681	0.929274800832838	0.999797257655528
gene3786	vbp1	2304.63506660376	-0.0617765715017812	0.0644618107226526	-0.958343720246634	0.337889464471355	0.999797257655528
gene7018	rab39b	526.470324542518	-0.0705352925826194	0.0746059669311316	-0.945437683928556	0.344435471009052	0.999797257655528
gene5923	LOC100486361	2511.15925293672	-0.0672091331040808	0.0673763462420612	-0.99751822193831	0.318513033484243	0.999797257655528
gene23546	col4a6	4709.49668851229	0.0910532889466498	0.0601217833593638	1.51448083970497	0.129903929791552	0.999797257655528
gene19277	col4a5	8958.05497101008	0.0731388117186915	0.0577459222878807	1.26656236182484	0.205311817726792	0.999797257655528
gene7664	irs4	3153.19867987512	-0.0397607859743002	0.0668375413032473	-0.594887023056434	0.551918992192437	0.999797257655528
gene12930	Xetrov90020434m.g	3222.86060884854	-0.0994956758746179	0.0629580748244167	-1.58034813091253	0.114027163078223	0.999797257655528
gene19444	acsl4	2023.60674961779	-0.0598313160376613	0.0657230582616373	-0.910355020295595	0.362635310814886	0.999797257655528
gene107	tmem164	1705.58550911063	-0.0361844213832884	0.070078818205855	-0.516338921084505	0.605617717038789	0.999797257655528
gene26845	ammecr1	5362.94557847012	-0.0444678926112161	0.0589217383550833	-0.754694173196941	0.450432503480431	0.999797257655528
gene7812	pak3	1743.52842284131	-0.032656903742985	0.0682301540286933	-0.478628609415883	0.632202861675033	0.999797257655528
gene11920	Xetrov90020445m.g	518.848705628096	-0.0535621950294666	0.0744591656608167	-0.719349922257497	0.471925343720539	0.999797257655528
gene4917	dcx	253.864313406908	0.0293559169770514	0.0738901167972641	0.397291522188233	0.691152498366275	0.999797257655528
gene26707	amot	916.308015456482	-0.0590936332027521	0.0711065582083264	-0.831057425527768	0.405941189325394	0.999797257655528
gene1138	atg4a	128.955054084817	-0.0272919891927166	0.0657040915801281	-0.415377315725204	0.677865710057572	0.999797257655528
gene5039	psmd10	174.831120155019	0.0493203915418894	0.0693200388989623	0.711488226568605	0.476781744017481	0.999797257655528
gene62	apln	349.95857516032	-0.0320375713343765	0.073885421826515	-0.433611537193381	0.664570555364262	0.999797257655528
gene1516	ocrl	886.120003004812	-0.0469321651911535	0.071559653804681	-0.655846733401657	0.511922743796813	0.999797257655528
gene20856	pcdh19	1492.57731448268	-0.036106820744901	0.0688745975748699	-0.524240024860418	0.600111605574387	0.999797257655528
gene29903	LOC100498196	62.8388966269641	-0.101388196478263	0.0548272707087503	-1.84922931905274	0.0644247068544086	0.999797257655528
gene2383	bcorl1	2173.38509740669	-0.0441729957295041	0.0646130597760831	-0.683654293459958	0.494193491744877	0.999797257655528
gene1962	tspan6	6942.63918916706	-0.00901219816282439	0.0622704458696848	-0.144726732512635	0.884926631874455	0.999797257655528
gene33715	LOC108648389	710.463734144333	-0.0959875309180871	0.072885626153484	-1.3169610523199	0.187851680056493	0.999797257655528
gene1106	sox3	7012.53560690751	0.0669214689478677	0.0598404544842892	1.11833156222832	0.263425411685408	0.999797257655528
gene30619	slitrk2	66.7160559907627	0.00925454696672101	0.0545427112178348	0.169675228093445	0.865265556674545	0.999797257655528
gene968	fmr1	2462.97503141595	-0.0170443913048331	0.0641381917626893	-0.26574480565179	0.790435753741478	0.999797257655528
gene1676	ids	96.1730017021906	-0.0153726006768841	0.0609144790007517	-0.252363656868745	0.800759988795158	0.999797257655528
gene7476	tmem185a	867.30968769466	0.0202693071418144	0.0733346151194433	0.276394811765234	0.782244841190304	0.999797257655528
gene20069	mamld1	415.915138705749	-0.0665539298701603	0.0745092017841416	-0.893231014109797	0.371733472604111	0.999797257655528
gene6194	mtm1	1581.19627175099	-0.0674858175374007	0.0694944970763227	-0.971095847535726	0.331500551430012	0.999797257655528
gene6767	mtmr1	3259.77360868124	0.00589502538238968	0.0618159947510923	0.0953640786033863	0.924025647127658	0.999797257655528
gene34168	cd99l2	1380.5205422356	0.0206112655854679	0.0711516034943125	0.289680970958236	0.772060315402656	0.999797257655528
gene526	hmgb3	32728.6779179922	-0.0811865697655929	0.0548139818364899	-1.48112884788725	0.138572241922275	0.999797257655528
gene2572	vma21	949.187226009867	0.0144036169129357	0.0711573958206137	0.202419112543788	0.839589088004951	0.999797257655528
gene519	tbc1d8b	1063.6377227438	-0.11611244974541	0.0700112415069523	-1.65848294139848	0.097220027853454	0.999797257655528
gene4388	rnf128	1099.23417636332	-0.0619452280029161	0.0698639397654908	-0.886655236032278	0.375264545635019	0.999797257655528
gene4381	cxorf57	877.984425212034	-0.0733145254530523	0.071460524822	-1.02594440267085	0.304917791269539	0.999797257655528
gene1367	fam199x	2129.0027260983	-0.0962311604822055	0.0648702049364155	-1.48344159813476	0.137957122241563	0.999797257655528
gene6009	commd5	906.23961228816	-0.0368408661121292	0.0715638942221838	-0.514796833131379	0.606694998571435	0.999797257655528
gene18277	lonrf3	1445.95890934338	0.0592683867465162	0.0705381202301027	0.84023201289142	0.400778312441311	0.999797257655528
gene1479	LOC496296	128.424376455369	-0.0454945085687164	0.0669718189251886	-0.67930824186717	0.496942575345072	0.999797257655528
gene1680	pgrmc1	581.91344306768	0.0225109332192277	0.0746966603054755	0.301364654419195	0.763136443855876	0.999797257655528
gene28203	slc25a43	125.591181728329	-0.0306530128661759	0.0653469732508753	-0.46908083636093	0.63901185640168	0.999797257655528
gene2934	slc25a5	111464.290977373	-0.0073413407631041	0.0552469612270858	-0.132882254517645	0.894286501278051	0.999797257655528
gene5025	ube2a	4525.63444417508	-0.053782383703012	0.0598701543990306	-0.898317103786905	0.369016516563209	0.999797257655528
gene3407	nkrf	1247.72364136875	0.0136148786164204	0.069964868204034	0.194595930299135	0.845709289305077	0.999797257655528
gene7906	nkap	1559.49743741177	-0.0474571619570736	0.0670487473697809	-0.707800873524785	0.479068923841601	0.999797257655528
gene5613	akap14	471.731455882255	-0.00314181760358531	0.0747334369420495	-0.0420403199978822	0.966466555803945	0.999797257655528
gene7870	ndufa1	534.843764475369	0.135626339263082	0.0749201337290921	1.81027892653663	0.0702525433341929	0.999797257655528
gene3684	upf3b	1729.40146916133	-0.0285706348069171	0.0671887058578172	-0.425229723390974	0.670669218299968	0.999797257655528
gene33886	rpl39	2926.21711692022	0.162742723230372	0.0724973166042129	2.24481030268802	0.0247803130943207	0.999797257655528
gene310	sept6	1313.68598398887	0.0748427843887516	0.0692237066128835	1.0811727376474	0.279620282592781	0.999797257655528
gene3631	sash3	147.302274790425	-0.00657249852296159	0.0661453362299534	-0.0993645039479788	0.92084886499698	0.999797257655528
gene5414	zdhhc9	1788.75448592557	-0.025180450543592	0.06607038570934	-0.381115537214616	0.703117518880579	0.999797257655528
gene7230	utp14a	3063.49671357783	-0.027902138882297	0.0627642513431051	-0.444554635564248	0.65664163712124	0.999797257655528
gene28037	dach2	110.756925617585	0.0691482745426735	0.0624745036752719	1.10682391175271	0.268370067807446	0.999797257655528
gene27963	chm	662.18706920117	-0.0030762943218427	0.0734167512991455	-0.0419018039807831	0.966576978294004	0.999797257655528
gene7306	pof1b	4617.35125096315	-0.0671248819306482	0.062668679945320993	-1.07110732169906	0.284121176474183	0.999797257655528
gene20041	znf711	308.227032287516	0.00483203399791621	0.0741653501841274	0.0651521766690227	0.94805283766901	0.999797257655528
gene6154	apool	329.006081496542	0.0505850940689891	0.0747898703393279	0.676362906359916	0.498810262134593	0.999797257655528
gene2023	hdx	332.213479503852	-0.0100552223485672	0.074465892586457	-0.135031247183303	0.892587168895844	0.999797257655528
gene18097	rps6ka6	527.810524640738	0.0226699646462078	0.074573190198833	0.303996175914741	0.761130804556044	0.999797257655528
gene3392	pou3f4	298.023811413777	0.122936656283339	0.074490372267648	1.65036973961709	0.0988673363438388	0.999797257655528
gene983	LOC496989	609.744310007378	0.0586040727729706	0.0746013897864955	0.78556274810284	0.43212369572686	0.999797257655528
gene26556	sh3bgrl	171.552218512618	-0.018499144498858	0.0697227269579016	-0.265324454535861	0.7907595273955	0.999797257655528
gene3123	brwd3	1600.1514080381	-0.0504898338949543	0.0668337534042223	-0.755454112977659	0.449976555214819	0.999797257655528
gene17206	LOC100494194	578.223307117025	-0.102439792887628	0.0741767669331093	-1.38102261830858	0.167272006274919	0.999797257655528
gene3458	chmp1b	1833.80154623763	-0.0737094768688063	0.0671156006643735	-1.09824654982091	0.272096844638451	0.999797257655528
gene21237	tbx22	219.521870861989	0.0114941968759979	0.0722483875575978	0.159092780677416	0.873595775965482	0.999797257655528
gene22150	sytl4	948.450581709777	-0.117892498302702	0.0710863869234284	-1.65843987020597	0.0972287147514825	0.999797257655528
gene4851	cxorf40a	158.376310594769	-0.036674017786504	0.0694059018469234	-0.528399124722701	0.597222344891129	0.999797257655528
gene22348	znf282	336.827466986954	-0.0876012016495416	0.0748268451218412	-1.17071889783539	0.241711786540482	0.999797257655528
gene25776	LOC100496628	1484.32049093552	-0.0523362916896054	0.0720503236074812	-0.726385241164567	0.467602636344541	0.999797257655528
gene7270	tmlhe	869.014224973415	0.00477325696364072	0.0736455709805481	0.0648139039468032	0.948322170979612	0.999797257655528
gene1699	pou4f1.2	284.407421460853	-0.00520497250060492	0.0738544678905699	-0.0704760679924892	0.943814748152575	0.999797257655528
gene1707	polr1d.2	256.690711785494	3.40612852253918e-4	0.0734301375659816	0.00463859749612829	0.9962989479464	0.999797257655528
gene6942	vamp7	535.846451638991	-0.0561094421245087	0.0748386876993135	-0.7497384554623	0.453412241903507	0.999797257655528
gene6143	slain2	1233.18321983484	0.0191552686943023	0.0690502477456161	0.277410571572039	0.78146486511471	0.999797257655528
gene24342	znf185	3442.48716051485	-0.086055846894834	0.0679879009205647	-1.26575237254904	0.205601751472099	0.999797257655528
gene4921	nsdhl	301.410574319621	0.0297884760297074	0.0744536394588283	0.400094290168044	0.689087069582271	0.999797257655528
gene8226	cetn1	532.703468160077	-0.00870454696736963	0.0742983062817664	-0.117156734829981	0.906735851345474	0.999797257655528
gene3915	lpar4	692.743184311158	-0.0427893948699414	0.0732188060983651	-0.584404433096825	0.55894824490428	0.999797257655528
gene24085	fndc3a	3420.41968650745	-0.0706519953774848	0.0628662974881808	-1.12384533844653	0.261078643729856	0.999797257655528
gene1463	taf9b	1566.25383115439	0.0224192968122464	0.0670438106073914	0.334397711125548	0.738079466357397	0.999797257655528
gene2501	lrch2	100.009230393682	-0.0354446877941195	0.0631370055717622	-0.56139323480954	0.574529494903035	0.999797257655528
gene538	pls3	9034.99989789452	-0.0839446846825621	0.0578449645562311	-1.45120124675605	0.146723829835458	0.999797257655528
gene2885	slc6a14.1	194.255273055566	-0.0314008857946317	0.0666044540675532	-0.471453241892555	0.637317102815637	0.999797257655528
gene3925	slc6a14.2	4400.1043415234	-7.78762845520877e-4	0.0696907028029494	-0.011174558645546	0.991084177737571	0.999797257655528
gene30628	klhl13	513.602502613672	-0.0326265784195226	0.0748811661498172	-0.435711409117821	0.663046126911518	0.999797257655528
gene16614	wdr44	1068.09377372677	0.048802137102648	0.072487501013943	0.673248993550776	0.500788896645126	0.999797257655528
gene21621	dock11	105.588750510189	0.016941485569497	0.0613758592576133	0.276028487004775	0.78252618641367	0.999797257655528
gene26883	il13ra1	183.753279832275	-0.0175595585319706	0.0711983231612241	-0.246628821471091	0.805195497113739	0.999797257655528
gene18798	stk26	2127.04628971193	0.0504715049311614	0.0658216719021057	0.766791597245144	0.443205433097256	0.999797257655528
gene2142	rap2c	1950.97910938442	-0.0608234330976344	0.0690306091788535	-0.881108160874622	0.378259280580628	0.999797257655528
gene16090	hs6st2	157.391729926759	-0.00759684254656726	0.0697123440146074	-0.10897413727725801	0.913223003610307	0.999797257655528
gene7258	gpc4	4498.38115437024	-0.0890911040520625	0.0638476447504529	-1.39537025054367	0.162904217602611	0.999797257655528
gene2573	ccdc160	288.013209984085	-0.0750280316801048	0.0744435833845076	-1.00785088880768	0.313526051421807	0.999797257655528
gene2862	phf6	867.843153654084	-0.0640557599910304	0.0715487424623333	-0.895274435113272	0.370640402866973	0.999797257655528
gene1767	hprt1	1221.97107962397	0.00910040955326586	0.0691509622805418	0.131602066741255	0.895299050722891	0.999797257655528
gene30109	LOC100488395	262.782396149962	-0.0134394263833784	0.0737624609773375	-0.182198725548318	0.855426773119955	0.999797257655528
gene1065	fam122b	942.559109029054	0.0151305020525012	0.0735066480228627	0.205838552831237	0.836917025175702	0.999797257655528
gene17761	fam122a	1336.00211311214	-0.134961419624376	0.0701548718327351	-1.92376403945479	0.0543841668342399	0.999797257655528
gene22782	LOC100135222	75.9704630414412	-0.00116452646607231	0.0572556537457676	-0.0203390650509933	0.98377289282073	0.999797257655528
gene29949	mospd1	1208.06424312659	-0.00127137837373149	0.0693051189567064	-0.0183446532214409	0.985363905331069	0.999797257655528
gene16352	ints6l	1448.40269685153	-0.0804501248750942	0.0686057564294641	-1.17264394508656	0.240938618957471	0.999797257655528
gene1960	mmgt1	3024.40514396996	-0.0537938236008192	0.0620388061939136	-0.86709959299791906	0.385887443593901	0.999797257655528
gene2461	slc9a6	281.558768518739	0.0327117620959579	0.0742611294353972	0.440496425851093	0.659577600366039	0.999797257655528
gene32521	fhl1	176.056712739569	0.0142629837590934	0.0706955879840406	0.201752105977437	0.840110525402045	0.999797257655528
gene7626	map7d3	901.735946614496	-0.00780508039012246	0.0722763589035574	-0.107989396650947	0.914004103267312	0.999797257655528
gene15923	htatsf1	1894.63175157876	-0.0894327411369979	0.0666988086195014	-1.34084465656932	0.179970893917593	0.999797257655528
gene1362	vgll1	3674.83726464291	-0.143257468896661	0.0634067097937731	-2.25934241600925	0.023862093379151898	0.999797257655528
gene10139	rbmx-like	319.542793071361	0.0385527106023287	0.0728197556520066	0.529426530714627	0.596509597778927	0.999797257655528
gene29141	LOC100489507	967.287618958759	-0.0477350780604398	0.0726503227625119	-0.657052525650602	0.511147143231128	0.999797257655528
gene2555	zic3	695.955464579608	-8.38094905775737e-4	0.0735367115486017	-0.0113969592619304	0.990906739020209	0.999797257655528
gene26183	fgf13	402.438378442797	0.0550464997323717	0.0749499396243612	0.734443550031624	0.462678452682226	0.999797257655528
gene7555	atp11c	2132.49744804002	-0.103770490318083	0.0650966803709575	-1.59409803582518	0.110914078794876	0.999797257655528
gene32394	arhgap35	4583.57247797431	0.00129064558084726	0.0605145673340737	0.0213278494370154	0.982984128250763	0.999797257655528
gene1369	ap2s1	2049.18924236214	0.0134590886780718	0.0648494661139187	0.20754355408923	0.835585381821488	0.999797257655528
gene6849	slc1a5	5977.37585763353	-0.1011292255957	0.0607865555015733	-1.66367751489197	0.0961768920368303	0.999797257655528
gene3280	LOC100489837	392.755376853612	-0.0333002937263366	0.074940732985892	-0.444355057650765	0.656785900881783	0.999797257655528
gene3280	gng8	392.755376853612	-0.0333002937263366	0.074940732985892	-0.444355057650765	0.656785900881783	0.999797257655528
gene4333	ppp5c	5140.38755792688	-0.0151986947355832	0.0591927419377117	-0.256766188523193	0.797359272808949	0.999797257655528
gene6760	snrpd2	4386.89963636059	0.0226890372137158	0.0626175932681831	0.36234285014024	0.717095840784803	0.999797257655528
gene8015	qpctl	305.31143396102	-0.0942228543615097	0.0746004153179324	-1.26303391153991	0.206576992858913	0.999797257655528
gene3762	fbxo46	892.003681803808	0.0239363416378839	0.0713932363971699	0.335274640089474	0.737417922039877	0.999797257655528
gene2761	eml1	338.904593613263	-0.100514613608883	0.0745815045390609	-1.34771501634484	0.177750060432259	0.999797257655528
gene3885	gpr4	74.6951409668729	-0.0905058228368546	0.0577756310125444	-1.56650513807809	0.117230406656673	0.999797257655528
gene4862	opa3	188.148759652645	0.0257270518786769	0.0699408908446437	0.367839922654447	0.712992598853211	0.999797257655528
gene24981	vasp	5497.80961345123	0.0170715091952372	0.0613206378779821	0.278397449635254	0.78070727705633	0.999797257655528
gene16858	rtn2	1754.19228269714	0.115892803280578	0.0686835753778236	1.68734377386529	0.0915372685140734	0.999797257655528
gene8129	LOC100485719	357.250195356857	0.0296081732940503	0.0746430064087096	0.396663729377806	0.691615450288111	0.999797257655528
gene6527	cd3eap	1108.39260625696	0.00794728813960517	0.0698064309023745	0.113847507126093	0.909358678144977	0.999797257655528
gene28981	ppp1r13l	780.928350421381	-0.0983035624800856	0.0731225840239717	-1.34436663846369	0.178829856380063	0.999797257655528
gene1527	ercc2	1209.18651012567	0.034557594956712	0.069378038377311	0.49810567962114	0.618409557583866	0.999797257655528
gene1543	mark4	1305.40906423394	-0.0211920558194159	0.0682985053738308	-0.310285791810838	0.756343634829007	0.999797257655528
gene30311	exoc3l2	386.176999080523	-0.0311980687799772	0.074949160460839	-0.416256414189966	0.67722238270375	0.999797257655528
gene1339	nova2	2290.25023852378	0.0389684403031054	0.0646831659465606	0.602451035487348	0.546873947014491	0.999797257655528
gene23467	mypop	784.949673589662	-0.0124615294206162	0.0733629966436758	-0.169861237827319	0.865119265786342	0.999797257655528
gene8409	rsph6a	4114.82076743673	-0.0372459481978768	0.0662857962817261	-0.561899385496933	0.574184572395031	0.999797257655528
gene27559	dmpk	87.8108352996343	-0.0585190970560273	0.0596074934094364	-0.981740611940632	0.326227652390281	0.999797257655528
gene7646	ccdc61	818.613067434935	-0.038680376004164	0.0730613658470221	-0.529423116523089	0.596511965680267	0.999797257655528
gene17317	clptm1	5896.67581901422	-0.0410097582998503	0.0589995880043435	-0.695085502916244	0.487001719359997	0.999797257655528
gene29883	relb	418.521609529303	-0.0733296382471871	0.0749329429482506	-0.978603473479337	0.327775942366802	0.999797257655528
gene2255	ppp1r37	2014.34644072727	0.0201751846248776	0.0655431196156652	0.307815446429492	0.758222767351498	0.999797257655528
gene5847	gemin7	99.0333837823056	0.0608171967932744	0.0621165271402105	0.979082372972926	0.327539280437843	0.999797257655528
gene26464	nkpd1	410.016665600442	-0.0395569721220988	0.0749189431077622	-0.527996932167084	0.597501465235843	0.999797257655528
gene28625	clasrp	145.340088101143	-0.0483755856064876	0.0687582765045862	-0.703560183089536	0.481706714939709	0.999797257655528
gene4844	bloc1s3	606.196432978352	-0.0545769055074536	0.0741999554773146	-0.73553825142307006	0.462011752984987	0.999797257655528
gene529	tbcb	1443.44960289645	0.0234341113700808	0.0678116279516577	0.345576593247205	0.729660939258733	0.999797257655528
gene25615	degs3	3873.65532792473	-0.0678202523261877	0.0629515198422844	-1.07734098392066	0.281327959055673	0.999797257655528
gene4374	polr2i	744.426695132048	0.0821563420747741	0.0734539137907102	1.1184746711912401	0.26336431838562	0.999797257655528
gene386	LOC100492368	254.12153296598	0.0214175215367542	0.0735885732772582	0.291044119799142	0.771017576595271	0.999797257655528
gene17022	trappc6a	1292.81114357065	-0.0309065208253104	0.0687186038241846	-0.44975478408124	0.652887264230559	0.999797257655528
gene5557	pglyrp1	64.2718182104888	-0.0777220783340796	0.0543519219619375	-1.42997847230698	0.152723197812404	0.999797257655528
gene5557	pglyrp1-like.1	64.2718182104888	-0.0777220783340796	0.0543519219619375	-1.42997847230698	0.152723197812404	0.999797257655528
gene25271	exo1	1270.1068223112	-0.0754460923670802	0.0685156390719121	-1.10115140702248	0.270830766512862	0.999797257655528
gene5289	ppp1r11	1100.12633495128	-0.00356889073654962	0.0701729908114792	-0.0508584669867856	0.959438301196369	0.999797257655528
gene7515	mgat1	3062.12507226401	-0.0251238427553593	0.0625452540933965	-0.401690633758443	0.687911718456647	0.999797257655528
gene7566	chst4	1333.5260382745	0.0303664945913601	0.06979003659422	0.435112174649226	0.663481006800588	0.999797257655528
gene3826	rack1	36591.7338594997	0.0405092504622719	0.0556605310061807	0.727791304358445	0.466741348340852	0.999797257655528
gene4705	LOC100144947	139.076032164296	0.041830381887655	0.0677393158899085	0.617519993199203	0.536891798095772	0.999797257655528
gene6743	rnf225	929.40528959339	-0.0191456873128055	0.07095850364415	-0.269815262858688	0.787302380108485	0.999797257655528
gene31558	gabbr1	366.288745916274	0.047278285313994	0.0749021616696813	0.631200545619649	0.527909405264834	0.999797257655528
gene7578	sh3bp5l	574.805125363181	0.0145493537310382	0.0743493335873968	0.195689094024435	0.844853521083055	0.999797257655528
gene7682	rps5	13432.7491694043	0.0374882535408567	0.0633749324330518	0.591531258521793	0.554164517366862	0.999797257655528
gene19677	ccdc105	426.216081698968	0.0151354099966364	0.0745228553041461	0.203097558928265	0.839058779663823	0.999797257655528
gene15758	zbtb9	697.882406168389	-0.0463084517001357	0.0735964164041037	-0.629221556738102	0.529204018011174	0.999797257655528
gene30324	syngap1	498.290141536829	-0.0766281150518096	0.074579088092112	-1.02747455100506	0.304197062818666	0.999797257655528
gene6167	cuta	687.997865643541	0.00226103140158881	0.0739161888336051	0.0305891231307756	0.975597216576308	0.999797257655528
gene18332	phf1	344.271374351672	0.0228233893090865	0.0748548776892958	0.304901831565617	0.760440920757219	0.999797257655528
gene4521	LOC100486535	241.829346086411	-0.0192262833085981	0.0726640421727027	-0.264591436613207	0.791324217686179	0.999797257655528
gene3189	slc39a7	8141.70067147313	-0.0612245342697248	0.0588290786941739	-1.04071890345256	0.29800602728064	0.999797257655528
gene2693	hsd17b8	250.712939060826	0.00739745120853014	0.0734436216514434	0.100722854377168	0.919770468463976	0.999797257655528
gene7666	ring1	1228.09348418206	-0.00693717243930421	0.0718240201358247	-0.0965856885507869	0.923055422234338	0.999797257655528
gene28764	vps52	961.14180728019	-0.0513293504195463	0.0708697547846828	-0.72427724034739	0.468895546838096	0.999797257655528
gene32546	rps18	11307.1949593885	0.0495360169357845	0.0625145267572667	0.792392096770155	0.428132086228155	0.999797257655528
gene19448	wdr46	3073.44715052845	0.0278060070175575	0.0638537296784444	0.435464101432813	0.663225590717338	0.999797257655528
gene2498	b3galt4	1800.4489951814	-0.0652633924325578	0.0697901332615819	-0.935137810783978	0.349717282849204	0.999797257655528
gene6830	pfdn6	1346.7810738996	0.00484663740251046	0.0707560703969027	0.0684978317100354	0.945389346068619	0.999797257655528
gene19842	rgl2	275.483746106016	0.0752772343898943	0.0740583061545228	1.01645903476145	0.30941084560793	0.999797257655528
gene30240	daxx	3002.412998311	-0.0783002199719292	0.0625381668897304	-1.25203893663834	0.210555676368899	0.999797257655528
gene5407	kifc1	4760.23712851661	-0.0255274762306304	0.0600015906965841	-0.425446657901417	0.670511099306888	0.999797257655528
gene3765	MGC147402	122.766901161724	0.00190374604278694	0.0664050869618979	0.028668677805953	0.977128837584619	0.999797257655528
gene6566	rxrb	6025.19216263167	-0.00883286419095879	0.0610033690412967	-0.144793055363538	0.884874265460503	0.999797257655528
gene29297	col11a2p1	152.506820287977	0.00523972595305559	0.0681157254391245	0.0769238809287639	0.938684099598206	0.999797257655528
gene2899	brd2	6130.09575953044	-0.0207744948486002	0.0621518149682206	-0.334254033598578	0.738187873409638	0.999797257655528
gene21570	nrm	707.29197686744	-0.00147319546032967	0.073020427074591	-0.0201751142707614	0.983903679779916	0.999797257655528
gene2552	dhx16	1525.92655435733	0.0142358414439372	0.0678273115956771	0.209883616334346	0.833758509705363	0.999797257655528
gene3271	mrps18b	1172.68620306051	0.0571440636720621	0.0702639733069455	0.813276861278971	0.416059340303901	0.999797257655528
gene4219	ppp1r10	2437.26288532036	-0.0755061180441466	0.0657946361822087	-1.1476029419031	0.251132514758515	0.999797257655528
gene3592	atat1	565.040794864569	0.0662893525500058	0.0743423128571665	0.891677296580309	0.372565925935287	0.999797257655528
gene21113	c6orf136	1166.44555298007	0.0540912509544969	0.0694579689793429	0.778762347205746	0.436119721616744	0.999797257655528
gene20344	abcf1	4061.85285581641	-0.0275844922811773	0.0629502594945807	-0.438195052771021	0.661244894554682	0.999797257655528
gene2282	gnl1	1308.48700060501	0.0145880760475158	0.0687159633147402	0.212295300011992	0.8318766619154	0.999797257655528
gene20795	ddr1	2262.18655222655	-0.0385586435380546	0.0672654207964925	-0.573231284090401	0.566488104959145	0.999797257655528
gene3680	flot1	14716.7975058085	-0.0611992148956564	0.0561107193016947	-1.0906866933322	0.275410767799843	0.999797257655528
gene2253	tubb	44892.2664581985	-0.0492756945290078	0.0549708770442913	-0.896396368013288	0.370041106416871	0.999797257655528
gene1378	mdc1	1090.02836118835	-0.0292424958229932	0.071876029306118	-0.406846289441647	0.68412088642155	0.999797257655528
gene2867	cchcr1	592.112359932353	-0.059587791946112	0.0740319864070618	-0.804892517924225	0.42088170639821	0.999797257655528
gene1510	tcf19	508.055076299306	0.0949151112255403	0.0747513369483633	1.26974466411358	0.204175597500394	0.999797257655528
gene1942	hsp70	1555.38966074458	-0.0542265995110567	0.0701975379073501	-0.77248577553571	0.43982676849548	0.999797257655528
gene4277	lsm2	1380.76230411201	-0.00806643251442375	0.0685836161733351	-0.117614569841826	0.906373060013431	0.999797257655528
gene9036	Xetrov90020830m.g	67.1776712273889	0.00403802901265256	0.0562015302259019	0.0718490937243472	0.942722002604502	0.999797257655528
gene32855	vars	4348.97205228751	0.0176092668951749	0.0630268551303752	0.279393075519141	0.779943184526668	0.999797257655528
gene941	ddah2	230.371890201147	3.07824041568005e-4	0.0729284112052801	0.00422090700291738	0.996632213469903	0.999797257655528
gene4198	clic1	2324.15768983333	-0.0591748147942088	0.0645419625853209	-0.916842507167069	0.359225174615418	0.999797257655528
gene6421	sapcd1	412.336395009426	-0.0108797655468588	0.0749336802205543	-0.145191928580528	0.884559338467414	0.999797257655528
gene4623	abhd16a	708.781386640902	0.0547465610030766	0.0735494825459233	0.744350049898632	0.456664729384504	0.999797257655528
gene3096	LOC100487364	1756.79646786972	-0.128680475806651	0.0730734239094988	-1.76097504293793	0.0782426271870489	0.999797257655528
gene1115	ly6g6c	7612.78814686235	-0.131774435810585	0.0578804306890665	-2.27666646985537	0.022806150259195	0.999797257655528
gene5333	csnk2b	6778.44558533137	0.0040617937846688	0.0596203327136951	0.0681276604774093	0.945684011627791	0.999797257655528
gene4196	nfkbil1	258.37712897632	0.0452914792054372	0.073297057897573	0.617916741879715	0.536630222406026	0.999797257655528
gene3463	rgs3	134.35484087594	-0.00790374419488324	0.0667998397718989	-0.11831980768026	0.905814263379563	0.999797257655528
gene6580	prrc2a	3103.08216487856	0.00895699706362629	0.0664841878457743	0.134723719336155	0.892830318842805	0.999797257655528
gene7014	bag6	5931.97307707391	0.023568684506116	0.0602532047796162	0.39116067920904	0.695678470873915	0.999797257655528
gene3460	apom	242.571548366596	-0.0389558353855018	0.0734747600326625	-0.530193434700357	0.595977822531522	0.999797257655528
gene24558	c8h6orf47	130.991186289251	0.0113363768616621	0.066678639254304	0.170015120111053	0.864998245634868	0.999797257655528
gene721	LOC100486098	583.947187417513	0.0361023185934274	0.0741264290855205	0.48703706678998	0.626232063339436	0.999797257655528
gene3696	ddx39b	646.202287682027	0.11071201839472	0.0738029104647558	1.50010369099997	0.133587545008465	0.999797257655528
gene24667	dxo	646.315974417229	-0.0174249641321244	0.0740576410236884	-0.235289213797004	0.813984266300519	0.999797257655528
gene24905	stk19	310.493900871498	0.0895554623652576	0.0746132259119064	1.20026257102183	0.230037381246585	0.999797257655528
gene7744	neu1	310.900735468957	-0.0303314785186611	0.0745871882455551	-0.40665802307501	0.684259175019601	0.999797257655528
gene1567	atp6v1g2	106.021985654114	0.0528453778192123	0.0627707198857475	0.841879429061817	0.399855445898353	0.999797257655528
gene4417	cfb	16806.9670552588	-0.156280490721628	0.056313760610018	-2.77517411426128	0.00551721617351847	0.999797257655528
gene759	skiv2l	653.996365553723	-0.0179724942453113	0.0733791957228771	-0.244926291004687	0.806513504294485	0.999797257655528
gene8253	nelfe	1282.09376949798	-0.0183753577094388	0.0695380434011733	-0.264248989627579	0.791588063917805	0.999797257655528
gene20944	zbtb12	1033.19368212953	0.0686693616066147	0.0714628752090835	0.960909582852695	0.33659763205116	0.999797257655528
gene34176	ehmt2	4118.74634017238	0.0343601729017394	0.061154414506653	0.561859240725808	0.574211925954472	0.999797257655528
gene26000	slc44a4	2407.06489048271	0.0216944335677119	0.0635287042814767	0.341490257247974	0.732734538147271	0.999797257655528
gene1768	LOC100488374	1497.92044035569	-0.0507844703754789	0.0674229327128227	-0.753222506528858	0.451316216918161	0.999797257655528
gene1280	crat.2	184.697233454438	0.0535085261407784	0.0713490725545249	0.74995405301011	0.453282377947638	0.999797257655528
gene32468	ppt2	1573.94527348825	-0.0292123781180295	0.0676603263263666	-0.431750476300108	0.665922776871764	0.999797257655528
gene3890	prrt1	364.235612647973	0.0247439960368879	0.0748583758116486	0.330544121063304	0.740988860437121	0.999797257655528
gene24790	LOC105948184	2215.42057163924	0.105776771477404	0.0716092414381385	1.47713855576563	0.13963850024258	0.999797257655528
gene8042	fkbpl	294.630392323013	0.0496778384112646	0.0745295238548462	0.666552472655229	0.505058035969277	0.999797257655528
gene29860	atf6b	741.038652847981	-0.087582803584286	0.0739962459109915	-1.18361144550005	0.236566907586886	0.999797257655528
gene7764	cenpa	505.961798717504	0.0509488569193049	0.0745815338593497	0.683129647284907	0.494524923006241	0.999797257655528
gene33765	agpat1	650.391014105527	0.0553341886247928	0.0743433064982882	0.744306262811528	0.456691213242207	0.999797257655528
gene3444	rnf5	830.86001763772	-0.00114581429075854	0.0718196573145005	-0.0159540484263379	0.987271051067367	0.999797257655528
gene4134	pbx2	16934.259706058	-0.0233591461559876	0.0555722675608181	-0.420338186316105	0.674238417570584	0.999797257655528
gene6803	vars2	209.116060784696	0.0890644961688229	0.0720408445512108	1.23630555310204	0.216345007747885	0.999797257655528
gene20153	agbl5	1839.0185349375	-0.023764297444302	0.0656412277779415	-0.36203310402259	0.717327292566431	0.999797257655528
gene1548	znf383	164.72361291643	-0.0295188778490904	0.0701623121239237	-0.420722706471716	0.673957578466505	0.999797257655528
gene8	znf160	333.989933413957	-0.0261754084057347	0.0745806546358691	-0.350967801684404	0.725612504281427	0.999797257655528
gene31302	wdr62	187.855811098969	-0.0010837147449941	0.0702010094492462	-0.0154373099973385	0.987683297894727	0.999797257655528
gene24925	mvb12a	1268.65965763074	-0.0486426416498856	0.069966216223864	-0.695230416552019	0.486910913456313	0.999797257655528
gene8219	fancf	168.211921036874	-0.00988029637667611	0.0701498798673477	-0.140845520981071	0.887991980934716	0.999797257655528
gene3387	LOC100497555	960.265286427072	-0.0191832008134308	0.0708083134066223	-0.270917352645724	0.786454598476571	0.999797257655528
gene1437	dhx34	692.185544411427	-0.0547671065171783	0.0732839967706997	-0.747326959916509	0.454866222518789	0.999797257655528
gene20266	c5ar1	176.703859694771	0.0309072118401078	0.0690435225434306	0.447648247099012	0.654407077279483	0.999797257655528
gene31225	ccdc9	1999.55021512761	-0.0476092564620337	0.0648807333331464	-0.733796521959331	0.46307276063406	0.999797257655528
gene20898	sae1	3110.15603956211	-0.0420810905184862	0.062680403094041	-0.671359602703111	0.501991473346034	0.999797257655528
gene6560	zc3h4	2602.32202907006	-0.0176253979128368	0.0637965986771741	-0.276274884214838	0.782336944970459	0.999797257655528
gene3571	ppp1r14a	1603.84817987464	0.0193966044652438	0.0671079888746957	0.289035698886181	0.772554059101086	0.999797257655528
gene2610	spint2	16912.1530935443	-0.0506562939984711	0.0569201075585159	-0.889954291572528	0.373490429933257	0.999797257655528
gene3103	LOC100488529	521.794442712414	-0.0189970294827183	0.0743495817146439	-0.2555095677018	0.798329554845953	0.999797257655528
gene4461	c8h19orf33	111.342986468083	0.00915450267601409	0.0599356974917045	0.152738735997544	0.878604312240581	0.999797257655528
gene6518	yif1b	6837.81640070982	-0.0443986578118987	0.0602128587799489	-0.737361731555646	0.460902400914111	0.999797257655528
gene1876	kcnk6	4457.90368470266	-0.0747453356534625	0.0702154796786166	-1.06451363710082	0.287096079979495	0.999797257655528
gene28724	LOC100487902	72.8392593378485	0.0136194715194187	0.0565098630272706	0.241010520815565	0.809546962409691	0.999797257655528
gene32691	dpf1	117.182304814783	-0.0102158734394735	0.0651552869247647	-0.156792701277946	0.875408225241222	0.999797257655528
gene7062	sipa1l3	1836.58446424424	-0.0196577678372145	0.0657136714923259	-0.299142741393017	0.764831135607694	0.999797257655528
gene3364	map3k10	1912.13901085131	-0.0142950183046102	0.0692947843225903	-0.206292846487004	0.836562166039731	0.999797257655528
gene7742	akt2	4240.42628580418	-0.0206748293134408	0.0648179816873811	-0.318967495982149	0.749751160813503	0.999797257655528
gene22294	pld3	1650.57568275446	-0.0915869965937214	0.0676083299558262	-1.35467029955573	0.175522624634716	0.999797257655528
gene28053	blvrb	772.247055966086	-0.00746343336698426	0.0731942174194212	-0.101967527355568	0.918782450118317	0.999797257655528
gene3540	c19orf47	3087.21616380619	0.0626034797065242	0.0634034216214099	0.987383300547054	0.323454767821151	0.999797257655528
gene7669	shkbp1	1582.89539036901	0.0239451250706782	0.06742380962808	0.355143460489153	0.722482119233523	0.999797257655528
gene27228	sptbn4	543.082013477597	-0.082256723234253	0.0744172093297772	-1.1053454432796	0.269009933965402	0.999797257655528
gene2768	sertad3	1938.68752227178	-0.133278875624122	0.066576453953242	-2.00189207610437	0.0452963400657168	0.999797257655528
gene18724	sertad1	369.548697014182	-0.0126021763924551	0.0749438648194009	-0.168154877291472	0.866461438096727	0.999797257655528
gene29266	LOC100487568	126.731279961091	-0.0162162141323411	0.0662375642245806	-0.24481899843659	0.806596582859392	0.999797257655528
gene24963	prx	792.929338342866	-0.0505060511018636	0.0735827474713016	-0.686384415335426	0.492470729471019	0.999797257655528
gene27960	numbl	1156.47504495029	-0.112847258655472	0.0693749175253243	-1.62662908556653	0.103815898127744	0.999797257655528
gene32849	coq8b	264.430896947584	0.0609298324350146	0.073913081639225	0.824344366162643	0.409743916389422	0.999797257655528
gene691	itpkc	1338.90538661083	0.00488918620011133	0.0688583343892024	0.0710035501654248	0.943394930001065	0.999797257655528
gene4968	c19orf54	295.791646951116	0.0347580318244982	0.0737488310078708	0.471302817271621	0.637424504098248	0.999797257655528
gene132	snrpa	4391.87945929844	-0.00834299678147874	0.0638125978040924	-0.130742158579598	0.895979280841254	0.999797257655528
gene838	rhou	2051.69215308843	-0.0357080734097527	0.0674917013203053	-0.529073541060814	0.596754435245969	0.999797257655528
gene17207	rab4b	1043.05851438719	-0.031185848074941	0.0714752226801417	-0.436316906832184	0.662606816939639	0.999797257655528
gene5548	egln2	1021.23054860588	-0.0276104977181518	0.0708165858460799	-0.389887444985887	0.696619778164031	0.999797257655528
gene7607	LOC100145695	4096.13190462715	-0.0823229581074262	0.0607401000102006	-1.35533129009667	0.175312030106997	0.999797257655528
gene23746	axl	1274.92548285597	-0.10564129854377	0.0730009857799438	-1.44712153425185	0.147862887788342	0.999797257655528
gene29526	hnrnpul1	5344.29732301781	-0.00281160551591412	0.0597446455206036	-0.0470603765645325	0.962465107248076	0.999797257655528
gene16584	ccdc97	1003.76449179745	0.02566179967121	0.0709303904831461	0.36178850132381	0.717510085533931	0.999797257655528
gene33203	tgfb1	662.413129938606	-0.017436992462317	0.0743726302011141	-0.234454427860961	0.814632208543887	0.999797257655528
gene2848	b9d2	627.980966262609	-0.0441432331187649	0.0742839682166557	-0.59424979815318	0.552345050197263	0.999797257655528
gene8499	exosc5	1181.32493853761	0.0443010130198308	0.0695427661155616	0.637032656225009	0.524103572500138	0.999797257655528
gene4479	bckdha	2340.66666840289	-0.0049821890618941	0.0652873334104631	-0.0763117254394655	0.939171097495632	0.999797257655528
gene23273	b3gnt6	194.352344911337	0.043356674706514	0.0697682665655093	0.621438324912431	0.534311262381079	0.999797257655528
gene28468	dmac2	83.2186422742823	0.0573333074042472	0.0587860406298643	0.975287785840792	0.329417527433884	0.999797257655528
gene6092	crx	244.94897596572	-0.0864954903515565	0.072535357055278707	-1.19245970328152	0.23308104228971	0.999797257655528
gene21616	selenow1	936.606021604871	-0.00126905928724665	0.0724120679874052	-0.017525521953984	0.98601737239641	0.999797257655528
gene6042	LOC100485697	964.293541414396	-0.0773163345515377	0.0748552226954325	-1.03287829182098	0.301660858882786	0.999797257655528
gene6887	nop53	9077.24005695144	-0.0260157215211795	0.0584593777268293	-0.445022210854629	0.656303703106405	0.999797257655528
gene7525	ehd2	894.218911748502	0.0275687025793026	0.0721540628656846	0.382081084340629	0.702401221877725	0.999797257655528
gene34196	LOC100494922	136.050450255828	0.0320501528863012	0.0674787589356445	0.474966543425434	0.634810820139107	0.999797257655528
gene26457	bicra	2151.14605685179	0.0328734603135978	0.0643813726719541	0.51060514787561	0.609627570463753	0.999797257655528
gene8460	napa	2064.83613947821	-0.0462220446870848	0.0654500190040233	-0.706218965104403	0.480051978124556	0.999797257655528
gene3866	kptn	172.727296346895	0.0584304490824917	0.0704864538637035	0.828959975706481	0.407127055675675	0.999797257655528
gene26162	slc8a2	198.104908983814	0.046628342432316	0.071865402055965	0.648828797979928	0.516449041238648	0.999797257655528
gene6085	meis3	6439.20680068028	0.0502496062435714	0.0580513509555185	0.865606147255296	0.38670618335748	0.999797257655528
gene34076	psmd8	5567.2085951558	0.0247621989256651	0.0586652591555569	0.422093062948987	0.67295709115907	0.999797257655528
gene19716	spred3	69.786478201102	0.0304059461639321	0.0572976645468523	0.530666413795438	0.595649964108047	0.999797257655528
gene7037	fam98a	309.838003571269	-0.0442136296005204	0.0743077686460686	-0.595006826420963	0.55183890791924	0.999797257655528
gene22979	rasgrp4	66.286456965468	0.0108174022841746	0.0515169572355069	0.209977507691758	0.833685227957772	0.999797257655528
gene17993	arhgap11a.2	71.0858762678479	0.0127205165397477	0.0573750745701077	0.221708061123376	0.824541154411865	0.999797257655528
gene30804	ryr1	2025.9509397738	-0.0540503790395834	0.0672829768227949	-0.803329186547995	0.421784492636008	0.999797257655528
gene20821	tspan15	1279.48083783749	-0.0160599824001524	0.0692003401868384	-0.232079529620679	0.816476243854408	0.999797257655528
gene431	eif3k	5045.01168615343	-0.0514032821962124	0.0600810407018822	-0.855565775753982	0.392238007227691	0.999797257655528
gene2940	clip3	287.059803531849	-0.0413885664854435	0.0739101705072974	-0.559984724718732	0.575489856883311	0.999797257655528
gene2489	alkbh6	109.591718748265	0.0568871924447489	0.0643659143644994	0.88380928021314	0.376799175888218	0.999797257655528
gene22358	syne4	134.730406918914	0.0344433394740677	0.0666735155247339	0.516597020615933	0.605437495952543	0.999797257655528
gene4005	ech1	198.840140968007	-0.00481673264168413	0.0712581339344155	-0.0675955484059876	0.946107599153348	0.999797257655528
gene3211	hnrnpl	42125.9097908368	-0.00291370998294745	0.057434501468396	-0.0507310050310221	0.959539870009229	0.999797257655528
gene2251	arf6	3631.83204834717	-0.067743147379236	0.0636134905722428	-1.06491794067334	0.286913065585465	0.999797257655528
gene15966	lgals4.2	276.450034446018	0.0589555846571159	0.0741052945151577	0.795565081318947	0.426284869314519	0.999797257655528
gene29521	actn4	19895.7893155147	-0.0354205292878354	0.0564171724667388	-0.627832408806341	0.530113733002499	0.999797257655528
gene27845	capn12	268.506971534885	0.0361516801891591	0.0739289396142737	0.489005799052192	0.624837591298013	0.999797257655528
gene21134	sars2	354.645015965768	0.0540524600877025	0.074877375020338	0.721879741016841	0.470368417797604	0.999797257655528
gene1165	fbxo27	1125.33310938695	-0.0069196862623652	0.0702955583268298	-0.0984370339615632	0.92158526861695	0.999797257655528
gene6881	mrps12	731.531640387681	0.0396851966597273	0.0727148052948233	0.545765013037208	0.585227475922322	0.999797257655528
gene2296	pak4	2916.23195888592	-0.104599932457956	0.0638712830832995	-1.6376676247687	0.101491047753414	0.999797257655528
gene28214	nccrp1	557.058004031076	-0.08726897949891	0.0746623813798436	-1.16884805823338	0.242464853842608	0.999797257655528
gene21187	lrfn1	117.867321254252	0.0410365852012876	0.0656306742180244	0.625265330430166	0.531796930355879	0.999797257655528
gene6128	samd4b	2379.51788997553	0.00789783604600354	0.0635790051993762	0.124220818196775	0.901140439364056	0.999797257655528
gene22885	paf1	2607.46282465076	-0.00506040818998367	0.0635125157229103	-0.0796757636252514	0.936495135982435	0.999797257655528
gene6327	med29	1763.56291000754	-0.0288329057718533	0.0666870970454757	-0.432361087065933	0.66547899540594	0.999797257655528
gene3740	zfp36	895.581624737112	-0.0439291058200485	0.0715910148225448	-0.613612000457559	0.539471751609349	0.999797257655528
gene3228	LOC734009	2829.87740542952	-0.036224012347489	0.0636536683743773	-0.569079728986528	0.569302034290204	0.999797257655528
gene19524	plekhg2	484.309120875916	-0.0174504609657105	0.0748577269707909	-0.233115025954764	0.81567208727649	0.999797257655528
gene20715	supt5h	5554.0524825291	-0.00306567842226678	0.06043953606737	-0.0507230634406188	0.959546198334236	0.999797257655528
gene598	timm50	708.339546384522	0.0536854081270848	0.0731739210098586	0.733668599224742	0.463150740710004	0.999797257655528
gene4508	adad2	97.9294487915598	0.0022196831447249	0.0594095913858653	0.0373623701652493	0.970196075966337	0.999797257655528
gene7622	capns2	10715.3575881787	-0.0309540254146075	0.0593247573773057	-0.521772473804482	0.601828757185636	0.999797257655528
gene5110	mrpl17	451.302789116973	0.0111159469932163	0.0748605759138154	0.148488665195599	0.881957130657044	0.999797257655528
gene643	znf410	662.857820744186	0.0207252446514575	0.0742316699844455	0.279196799099364	0.780093799959467	0.999797257655528
gene24345	fam161b	386.983017459906	-0.0812964136172181	0.0748152188119179	-1.08662936376078	0.277200642538475	0.999797257655528
gene2141	coq6	232.156119336719	0.0403498266188394	0.0729168404829557	0.553367731673333	0.580011630097037	0.999797257655528
gene4065	bbof1	649.940497833601	-0.00421943606188198	0.0743471299132796	-0.0567531802075431	0.954741810566451	0.999797257655528
gene18135	aldh6a1	551.130242474105	0.0467151433666148	0.0748605198290613	0.624029107375763	0.532608469498707	0.999797257655528
gene1638	lin52	389.175756466569	0.0351352577621904	0.0749516294900748	0.468772433651267	0.639232305975285	0.999797257655528
gene2587	vsx2	67.6520096187879	-0.0317993933441342	0.055518376249916	-0.572772395233413	0.566798812201658	0.999797257655528
gene18728	abcd4	158.175092005659	-0.0144631568393778	0.0690782491225323	-0.209373529629027	0.83415665511499	0.999797257655528
gene692	isca2	140.666258315701	-0.0475527725725194	0.0681268517064421	-0.698003377250189	0.485175081997797	0.999797257655528
gene3863	npc2	1516.99908658444	0.0291594939787693	0.0673796511839686	0.432764098157088	0.665186157999948	0.999797257655528
gene781	arel1	1199.09373692156	-0.0903919729287286	0.0702702004213552	-1.28634858569805	0.198321433266284	0.999797257655528
gene29585	fcf1	2052.17412648664	-0.0257972252031123	0.065802193406177	-0.392042025770688	0.695027162168327	0.999797257655528
gene8839	Xetrov90021110m.g	125.944738079189	-0.0194641904787095	0.0615051222006935	-0.31646454445204	0.751649932745212	0.999797257655528
gene11426	ylpm1	81.6083242078589	-0.0245418000644182	0.0557354070508	-0.4403269189736	0.659700346826017	0.999797257655528
gene8147	dlst	5309.67418884106	0.013667817611644	0.0599267877575898	0.228075258546008	0.819587734041054	0.999797257655528
gene6520	eif2b2	791.770664205299	-0.0164473118992216	0.0724376837518691	-0.22705463575507	0.820381258213772	0.999797257655528
gene32188	mlh3	159.229346707761	0.0187171902552725	0.0685153857944851	0.273182293848794	0.784713089969101	0.999797257655528
gene27795	acyp1	269.496467683342	0.0586880354915038	0.0741465255837157	0.791514302652544	0.428643933240341	0.999797257655528
gene5496	zc2hc1c	280.096593323997	-0.0357098087647975	0.0742013948122108	-0.481255222427719	0.63033511728774	0.999797257655528
gene6703	nek9	3067.81310932218	-0.00512246391727653	0.0626007820404157	-0.0818274748384041	0.934783907570161	0.999797257655528
gene4390	fos	125.959955791798	0.00127559708519764	0.0652755644968895	0.0195417243041755	0.984408952208142	0.999797257655528
gene5852	tmed10	12066.955620618999	-0.0321332963868991	0.0562879714133533	-0.570873235969489	0.568085574446444	0.999797257655528
gene2049	flvcr2	1808.97153955387	0.00785893704241346	0.0665495660374223	0.118091484443252	0.905995170669357	0.999797257655528
gene8106	erg28	74.1645323562951	0.0558086913467514	0.0575149920758738	0.970332939855551	0.33188056328783	0.999797257655528
gene1525	ttll5	409.555735556523	-0.0225344411748058	0.0749502879824069	-0.3006585002061	0.763674917358457	0.999797257655528
gene6991	ift43	469.939644180322	-0.0390786737572486	0.0749387237616004	-0.521475037145922	0.602035890841095	0.999797257655528
gene7289	vash1	453.816000504722	0.109421378202766	0.0746321558385264	1.46614253565862	0.142609459762241	0.999797257655528
gene8204	irf2bpl	2789.9849760993	0.0164498067543837	0.0644317207040162	0.255306028996962	0.798486743744344	0.999797257655528
gene6089	cipc	569.604480042047	-0.0345276228423909	0.0742320916179724	-0.465130674480838	0.64183788048437	0.999797257655528
gene19994	tmem63c	1931.95306219127	0.00630259080697522	0.0697844312278715	0.0903151418744817	0.928036787849397	0.999797257655528
gene3157	pomt2	1476.58506861078	-0.0164253020941666	0.0674748938367489	-0.24342835031214	0.807673583833282	0.999797257655528
gene24374	gstz1	104.534484224906	-0.0159621652913323	0.0629163153321493	-0.253704706117395	0.799723698038445	0.999797257655528
gene2254	tmed8	134.896705839214	-0.0439912353861716	0.0674619116092078	-0.652089962125641	0.51434313915064	0.999797257655528
gene31956	ahsa1	2111.85079109717	0.025090431305133	0.0656185969239297	0.382367689669131	0.702188652799239	0.999797257655528
gene18969	vipas39	431.546382998276	0.0235039569950733	0.0749213954300442	0.313714885583244	0.753737594069022	0.999797257655528
gene17739	noxred1	142.882502155416	0.00423465138076236	0.0677766970648802	0.0624794592263574	0.95018101913931	0.999797257655528
gene763	samd15	263.883108178716	3.69161293924312e-4	0.0720746396637442	0.00512193048271334	0.995913308614839	0.999797257655528
gene25971	ism2	874.235988620689	-0.00808356487292724	0.0715514586289838	-0.112975542746696	0.91004994511538	0.999797257655528
gene1520	sptlc2	2485.88384495671	-0.0122300633923308	0.0634439586606744	-0.192769550490101	0.847139451373955	0.999797257655528
gene20916	alkbh1	543.247029943643	-0.0107848759962928	0.0747970962297446	-0.144188431635986	0.885351675704507	0.999797257655528
gene5311	slirp	358.04856579566	0.0391168418226073	0.0735165871861139	0.53208185145455	0.594669306460997	0.999797257655528
gene1358	snw1	5630.73837856986	0.00195343775109994	0.0616663027783366	0.0316775558625867	0.974729193729594	0.999797257655528
gene489	adck1	403.263504522049	0.00209104319141302	0.0749278070630784	0.0279074388184438	0.977735975436398	0.999797257655528
gene24747	nrxn3	112.236479205025	-0.0137590859660679	0.0585077838826505	-0.235166759924878	0.814079304313562	0.999797257655528
gene18211	dio2	145.527999399501	0.0175345908100991	0.0616410370655348	0.284462942949141	0.776055628732358	0.999797257655528
gene22748	cep128	682.876688021522	-0.107722233466248	0.07483665209595	-1.43943148777066	0.150028308356194	0.999797257655528
gene5457	gtf2a1	3886.4984738183002	-0.0188066481840401	0.0606072558394505	-0.310303575430955	0.756330112462843	0.999797257655528
gene12038	Xetrov90021170m.g	641.786957013069	-0.0739731564285577	0.0734552783375218	-1.00705025020335	0.313910626867517	0.999797257655528
gene21434	sel1l	2113.11585185836	0.0220665801692827	0.0654908565111408	0.336941389146878	0.736161083713225	0.999797257655528
gene31631	LOC108648384	105.327951688396	-0.0759509150127043	0.0594577794988314	-1.27739238923642	0.201463750368808	0.999797257655528
gene25367	flrt2	702.9980121568	-0.0958091710813208	0.0729968694156299	-1.31251068502407	0.18934788322408	0.999797257655528
gene1081	galc	343.528848767293	-0.0024216190677668	0.0748908332881565	-0.0323353201111966	0.974204642547534	0.999797257655528
gene6228	gpr65	205.386443694563	-0.0424957350022804	0.0723681055079943	-0.58721635317075	0.55705841075609	0.999797257655528
gene29030	spata7	347.988955649766	0.00191633502755328	0.0749053784409124	0.0255834102629218	0.979589618432282	0.999797257655528
gene24805	ptpn21	1195.31009576009	-0.0443881733645767	0.069957204430837	-0.63450467647633	0.525751515849642	0.999797257655528
gene16331	zc3h14	1610.92592633799	0.00737957772368875	0.0686323746858682	0.107523275385199	0.914373861272501	0.999797257655528
gene21477	eml5	85.1993786320606	-0.00839258310154388	0.0590104284032753	-0.142222033098781	0.88690462879223	0.999797257655528
gene23970	ttc8	909.996239967392	-0.0931932409863999	0.0718099355878921	-1.29777641803251	0.194364175316882	0.999797257655528
gene26180	foxn3	2803.42852915163	-0.0556564410662696	0.0626774518739787	-0.887981872303524	0.374550502465729	0.999797257655528
gene5641	efcab11	90.5056188867418	-0.0584321985444426	0.0612468510306375	-0.954044127349716	0.340061306165266	0.999797257655528
gene20255	tdp1	304.543196921306	0.0615086567220953	0.0744842964216321	0.825793619287403	0.408921174265938	0.999797257655528
gene2958	mrps10	672.989233926564	-0.00480682011913947	0.0733980877476834	-0.0654897186921765	0.947784092058819	0.999797257655528
gene3052	psmc1	3524.15617907265	0.0203455643868698	0.0618196923755245	0.329111381908541	0.74207150152021	0.999797257655528
gene33586	nrde2	465.562749393549	-0.0440686216307137	0.074790731269626	-0.589225708622144	0.555709873425265	0.999797257655528
gene2518	calm1	18543.6501132571	-0.0687130033431343	0.0558591929860085	-1.23011092122912	0.218655570919398	0.999797257655528
gene24891	ttc7b	1036.84724422817	-0.0492728632800186	0.0706268143224008	-0.6976509382838	0.485395517409803	0.999797257655528
gene19599	rps6ka5	135.080195898081	-0.0972808785752134	0.0672775766831026	-1.44596288052162	0.148187613402728	0.999797257655528
gene26432	dglucy	156.616045832894	-0.118287810675434	0.0683732147655729	-1.73003143235257	0.083624659510843	0.999797257655528
gene26451	ccdc88c	2270.52790563664	-0.00649155597189074	0.0642411704725001	-0.101049777333519	0.919510945769287	0.999797257655528
gene31582	ppp4r3a	3376.74865221925	0.00316419317991752	0.0625239499251261	0.0506076980694072	0.959638128515467	0.999797257655528
gene8158	tc2n	157.735222126238	-0.011573129543134	0.0688431108719247	-0.168108753316865	0.866497723203124	0.999797257655528
gene11582	trip11	435.437305736626	-0.12176229992655	0.0748697956863684	-1.62632071865958	0.103881446519847	0.999797257655528
gene8666	trip11	404.869173598909	-0.058523503614325	0.0749238677118973	-0.781106280302611	0.434739988454449	0.999797257655528
gene28894	trip11	311.404550124171	0.0236351995823008	0.0742322197955691	0.318395430547419	0.750185003970254	0.999797257655528
gene1498	atxn3	591.291485430256	-0.0404800874525877	0.0739952041344778	-0.547063663464186	0.584334994985017	0.999797257655528
gene2366	ndufb1	272.286366485415	0.023301942563934	0.0728366406575761	0.319920610747034	0.749028513218396	0.999797257655528
gene1105	cpsf2	2949.71532604319	-0.0236189787696913	0.0645808012726276	-0.365727558411422	0.714568380046128	0.999797257655528
gene7939	rin3	2767.51553888229	-0.0463770838895965	0.0643024671356311	-0.721233351618918	0.47076595511884	0.999797257655528
gene1005	lgmn	609.919480274403	0.0784119839094747	0.0743667807062238	1.05439529807309	0.291701974072749	0.999797257655528
gene8235	golga5	1520.06542765739	-0.0909373116559675	0.0673866118833277	-1.34948633140089	0.177180807768231	0.999797257655528
gene631	chga	1407.62917517194	-0.0583445487999883	0.0728514063991	-0.800870589654246	0.42320656790408	0.999797257655528
gene18351	itpk1	2151.00825176067	-0.0482098603918435	0.0647098525589624	-0.745015766307234	0.456262188733007	0.999797257655528
gene4760	tmem251	342.849075537302	0.0285468618633117	0.0747931429185186	0.381677527502906	0.702700570866402	0.999797257655528
gene4897	gon7	318.862520674551	-0.0387390343890899	0.0741734283699558	-0.522276443740347	0.601477867991604	0.999797257655528
gene1032	taf6l	1008.06892160798	-0.019565692588324	0.0704728298550428	-0.277634552615088	0.781292905323368	0.999797257655528
gene1725	tmem223	344.02667524419	0.076806047381108	0.0748269618697884	1.02644882889624	0.304680071985961	0.999797257655528
gene4954	ubr7	3181.23321515362	-0.0542372880263358	0.0651895477621987	-0.831993623029645	0.405412543998299	0.999797257655528
gene6081	spc25	727.479368826522	0.0386705160592824	0.0726820565875768	0.53205038320135	0.594691100591127	0.999797257655528
gene3846	LOC108648332	1496.19120770591	-0.0566478905176513	0.0677246523114626	-0.836444168914005	0.402905073256536	0.999797257655528
gene27025	btbd7	307.592603210186	0.00430301716187375	0.0744356711798655	0.0578085357956401	0.953901138969808	0.999797257655528
gene18880	fam181a	310.137516331456	-0.0238225141182314	0.0746714813607581	-0.319030956452282	0.749703038518249	0.999797257655528
gene34174	asb2	1049.383598492	-0.0913264873045208	0.0709484683620891	-1.2872228169667	0.198016636596529	0.999797257655528
gene6641	otub2	350.941643264265	-0.0428708404435116	0.0748661224072579	-0.572633376286035	0.566892956113169	0.999797257655528
gene20820	ddx24	4982.25223442125	-0.0520141944306242	0.0598158627395017	-0.86957191702051	0.384534390349722	0.999797257655528
gene1062	ppp4r4	691.134480300808	-0.0222531113781296	0.0746487532677376	-0.298104260339297	0.765623590042077	0.999797257655528
gene2907	serpina1	1088.04121852093	-0.16436989454367	0.0729139312871095	-2.2543002639158	0.0241772847483657	0.999797257655528
gene14926	Xetrov90021261m.g	596.680680030753	-0.0380885068872297	0.0742963095514377	-0.512656780897842	0.608191426859958	0.999797257655528
gene24897	dicer1	1392.81818030205	-0.0703656682107756	0.0679313655115246	-1.03583473820849	0.300279248206807	0.999797257655528
gene29271	LOC101734286	134.521825555257	0.0277526252793769	0.0656744266829229	0.422578874016929	0.672602542852533	0.999797257655528
gene24060	clmn	341.931384143077	-0.0754219136118914	0.0747694737478984	-1.00872601920662	0.313106049726693	0.999797257655528
gene20728	syne3	2541.7821916132	-0.0136739832467795	0.0633193405345637	-0.215952710993813	0.829024608915577	0.999797257655528
gene34224	thul16	369.625700839727	-0.0708828772558684	0.0749326974309094	-0.945953898446334	0.344172100770686	0.999797257655528
gene26657	glrx5	1281.03332560281	-0.0192619984610442	0.0698150351895134	-0.275900433320091	0.782624541085193	0.999797257655528
gene7155	bdkrb2	64.3752379766588	-0.0499581014983777	0.0542980183347103	-0.920072279441581	0.357534989228693	0.999797257655528
gene24030	atg2b	682.373922985856	-0.00753688772069222	0.0736950213556303	-0.102271328266823	0.9185413126824	0.999797257655528
gene6995	gskip	510.319951570282	-0.0349958859749341	0.0747908079619525	-0.467916939642331	0.639843989077218	0.999797257655528
gene7724	ak7	1873.83321074069	-0.0925431117735669	0.0692003430789428	-1.33732157466322	0.181117691572741	0.999797257655528
gene2062	papola	6864.23635037663	-0.0353189318361498	0.0578528070236602	-0.610496424515846	0.541533011190407	0.999797257655528
gene2232	vrk1	808.133224994616	-0.017518094152516	0.0723079980273499	-0.242270490546425	0.808570577879563	0.999797257655528
gene31784	setd3	2274.02473991577	-7.10751395737826e-4	0.0657401973900723	-0.0108115190394174	0.991373823930718	0.999797257655528
gene22985	ccnk	3491.57149816548	0.0104893862755295	0.061450214895089	0.170697308275285	0.864461779450994	0.999797257655528
gene22482	ccdc85c	1651.12848535844	-0.074762487649405	0.0669970128057503	-1.11590777735374	0.264461612380171	0.999797257655528
gene7091	hhipl1	507.6306880171	0.0336404608805301	0.0749329068170161	0.448941090229945	0.653474153422694	0.999797257655528
gene594	mgc108213	386.709904625345	0.0238920695116468	0.0749479803489028	0.318782032556753	0.74989180395676	0.999797257655528
gene2267	mia2	1174.37850479913	-0.0455338769297159	0.071555793794376	-0.636340881921636	0.524554264133452	0.999797257655528
gene414	fbxo33	620.300641856213	0.0023989459514531402	0.0740120704064292	0.0324129015480799	0.974142773947068	0.999797257655528
gene26054	togaram1	808.409478983479	-0.0822955671694098	0.0721436264174039	-1.14071847030907	0.25398709777565	0.999797257655528
gene277	LOC100494403	668.466548010458	-0.0574781678391806	0.0741624315141398	-0.775030789385887	0.438321466271501	0.999797257655528
gene30771	prpf39.1	3996.07942412461	-0.0661649877261158	0.0626133963805282	-1.05672254742425	0.29063823153308	0.999797257655528
gene2175	klhl28	458.994150273497	-0.0158719851440176	0.0748369445940132	-0.212087562234433	0.832038722888807	0.999797257655528
gene3716	fkbp3	866.766802698798	0.0831131690649761	0.0722971207799296	1.14960551911839	0.250306383971166	0.999797257655528
gene17047	fancm	206.617290167128	0.0624985673469308	0.0719983597189685	0.868055433358228	0.385363986964641	0.999797257655528
gene32538	LOC100493841	1699.1008626649	-0.0818686732057989	0.0677496883903876	-1.20839925837083	0.226893724939847	0.999797257655528
gene5787	mis18bp1	2425.34342420461	-0.00498324733447827	0.0644393077663341	-0.0773324156824935	0.93835910412555	0.999797257655528
gene7532	LOC100145161	449.674033869932	-0.0683693215088072	0.0748472923426643	-0.91345083260728	0.361005481266989	0.999797257655528
gene32871	cdkl1	213.707541155709	-0.0141516683267662	0.072280888004649907	-0.195787139829491	0.844776776200322	0.999797257655528
gene7718	sos2	1196.75188914115	-0.0725023778442673	0.0689861170117172	-1.05097055733624	0.293272112520325	0.999797257655528
gene25079	map4k5	4571.30675670941	-0.0610844914233815	0.0601749085644637	-1.01511565003781	0.31005070234861	0.999797257655528
gene6862	sav1	1510.17440074814	0.0235067698130302	0.0679218751536653	0.346085407092324	0.729278530027747	0.999797257655528
gene23575	nemf	640.643193668547	0.0584835526711671	0.0737524985480437	0.792970459611885	0.427795033876868	0.999797257655528
gene7823	klhdc2	256.725500520185	-0.0650218537047034	0.073552944664393	-0.884014283879249	0.376688502159693	0.999797257655528
gene17883	pole2	446.063465472917	-0.0132403473218122	0.0748826850517958	-0.176814537468228	0.859654069723329	0.999797257655528
gene8397	dnaaf2	837.953363466839	-0.088224466037171	0.0717285796219407	-1.229976482208	0.218705911705999	0.999797257655528
gene1961	mgat2	855.973115988639	-0.0359420981524614	0.0717429546963601	-0.500984358737109	0.616382130944003	0.999797257655528
gene5470	lrr1	322.157444364537	0.0170013251025226	0.0746875469158505	0.227632661729776	0.81993182607437	0.999797257655528
gene27411	vcpkmt	1065.73952109186	-0.0432589368558187	0.0699821968193071	-0.618142024999767	0.53648172219056	0.999797257655528
gene4945	arf6.2	4473.57388860245	0.0128307381815029	0.0629631279435332	0.203781778329212	0.838524032840701	0.999797257655528
gene16787	psmc6	5722.22776388307	-0.0441670529590492	0.0592715258761751	-0.745164770202122	0.456172117454633	0.999797257655528
gene30215	styx	992.325311833481	-0.0530307686052413	0.070700206675628	-0.750079400029849	0.453206885535415	0.999797257655528
gene410	gnpnat1	1422.45307137563	-0.0920961357528453	0.0709060706569747	-1.29884698023083	0.193996448155278	0.999797257655528
gene22439	fermt2	5429.21607342701	-0.0211312683464317	0.0594890946652097	-0.355212471552195	0.722430422232161	0.999797257655528
gene5047	ddhd1	821.366842678432	-0.0707386341487792	0.0720663277332676	-0.98157678313508	0.326308389939593	0.999797257655528
gene6812	bmp4	2801.7779879035	-0.0144545417690039	0.0631913681500129	-0.228742345547728	0.819069180224984	0.999797257655528
gene6471	cnih1	3151.79992600192	-0.109819687055507	0.062054938587451	-1.76971711769151	0.0767742768622071	0.999797257655528
gene2301	gmfb	1905.9821504569	-0.0839213754092207	0.0655835369885537	-1.27961039100205	0.200682193560089	0.999797257655528
gene2509	cgrrf1	86.3120180689766	-0.0282609674859403	0.0609830922372145	-0.463422998886472	0.643061196486113	0.999797257655528
gene675	samd4a	325.117371889068	-0.0492161413964763	0.0745603689528582	-0.660084466958497	0.509199626074425	0.999797257655528
gene6798	gch1	5977.45974855699	-0.145528982458916	0.0694881510668003	-2.0942992470618	0.0362333313770916	0.999797257655528
gene18647	wdhd1	946.612369271902	0.00644930482068068	0.0717396828901834	0.0898987082303256	0.928367707679984	0.999797257655528
gene27273	socs4	512.630286752709	-0.0974135711859112	0.0747635664063934	-1.30295511394412	0.19259008618364	0.999797257655528
gene5481	MGC89226	5665.00874212147	-0.0475925596771337	0.0588376581137397	-0.808879231480152	0.41858461610946	0.999797257655528
gene21519	ero1a	840.341869288009	-0.0351809600087383	0.073171448891972	-0.480801740863138	0.630657412862326	0.999797257655528
gene8240	gpr137c	286.857823994455	-0.0402099999554891	0.0724967111955398	-0.554645849341135	0.579136921725836	0.999797257655528
gene5894	txndc16	348.635335869736	0.0388649333068201	0.0748591750131492	0.51917394627971	0.603639445774939	0.999797257655528
gene3861	nid2	16706.5448903579	-0.0277640350802255	0.0558750947031526	-0.496894640227947	0.619263351346864	0.999797257655528
gene3536	rtraf	1856.14470047248	-0.0316699972637839	0.0662535055685893	-0.478012400883412	0.632641378778402	0.999797257655528
gene1038	gng2	430.339378350014	0.0300840308948344	0.0748586765211252	0.401877675279828	0.687774053342834	0.999797257655528
gene27267	frmd6	1494.71006495955	-0.136913773462562	0.0674400252960129	-2.03015602176318	0.042340682527205	0.999797257655528
gene30040	tmx1	1441.80600779611	-0.0505325782813257	0.0692257776858795	-0.729967650354518	0.465409958712004	0.999797257655528
gene18104	trim9	646.327043481836	0.0513526994200132	0.0733419497109104	0.700181814397197	0.48381376715054	0.999797257655528
gene23419	pygl	289.328201803486	-0.0769101790733868	0.074213841107438	-1.03633200930869	0.300047277843294	0.999797257655528
gene33338	nin	1015.80250316237	0.0406124642071818	0.0721476145915344	0.56290792754702	0.573497581709369	0.999797257655528
gene3390	pkdcc.1	1781.47499831075	0.0108645755366476	0.066103670142381	0.164356616103862	0.869450414402121	0.999797257655528
gene5126	eml2	368.789277847246	-0.0911207420365472	0.0749368958824917	-1.21596632691369	0.223997749621983	0.999797257655528
gene31361	evl	167.005313608434	0.102662160595054	0.0683931379840885	1.50105936971248	0.133340206466817	0.999797257655528
gene6615	degs2	67.1656158196662	0.00989409290060273	0.0547922444215464	0.180574696383709	0.856701418710411	0.999797257655528
gene27499	yy1	3733.65111780055	-0.0700396305141575	0.0640656947875127	-1.0932470294197	0.274285353290224	0.999797257655528
gene26941	slc25a29	1978.17274935069	-0.128610185626956	0.0667372506598962	-1.92711243503834	0.053965619373964	0.999797257655528
gene16358	wars	1967.78142810418	-0.0448080900772093	0.0678324400508362	-0.660570223386162	0.508887970122542	0.999797257655528
gene1478	wdr25	96.2381248248446	-0.0326472974235148	0.0627651122184758	-0.520150387206742	0.602958761561532	0.999797257655528
gene25909	dio3	126.32517796214	-0.0402067733258626	0.0666411473173175	-0.603332549699582	0.546287483478199	0.999797257655528
gene4685	ppp2r5c	6164.51492539492	-0.070714123920465	0.0592180445779989	-1.19413135682527	0.232426589044313	0.999797257655528
gene7929	dync1h1	5370.32274964991	-0.0240332880531941	0.0601673823135403	-0.399440479693025	0.689568672121889	0.999797257655528
gene6938	hsp90aa1.1	3662.89465972265	-0.103957766147947	0.0663388750307393	-1.56707158660403	0.117097959732399	0.999797257655528
gene4683	hsp90aa1.2	1450.93360544398	-0.0821391089207843	0.0733137043243617	-1.12037864786339	0.262552439944574	0.999797257655528
gene8411	wdr20	608.218169810413	-0.00469663500605899	0.0738975960650185	-0.0635559917527855	0.949323774349332	0.999797257655528
gene2588	mok	246.37078255602	-0.0690804949752158	0.0734659286906796	-0.940306563959353	0.347060333623911	0.999797257655528
gene12405	Xetrov90021399m.g	1360.52456567113	-0.00166514501464536	0.0685328177415144	-0.0242970458463535	0.980615669509911	0.999797257655528
gene31742	cinp	628.698827121721	0.0175460980139133	0.074342476257109	0.236017131756967	0.813419376444484	0.999797257655528
gene7983	tecpr2	356.37571336067	-0.0299685431153244	0.0748852184530592	-0.400193038551524	0.689014341600456	0.999797257655528
gene4229	ankrd9	1841.69252747534	0.0235447770900215	0.0660907618853062	0.356249140097387	0.721653994217259	0.999797257655528
gene116	rcor1	2425.21058725609	-0.0515484019108057	0.064687680442028	-0.796881284945787	0.42551998104227	0.999797257655528
gene29572	traf3	174.660626369667	0.0307075224717177	0.0703680346651248	0.43638454047853	0.662557753543706	0.999797257655528
gene2375	cdc42bpb	3259.42343019918	-0.0619459992154965	0.0619700730637077	-0.999611524611462	0.317498543721917	0.999797257655528
gene21305	LOC100498371	908.195834315153	-0.0694761270808971	0.0712988329864373	-0.974435683878767	0.329840258896887	0.999797257655528
gene7595	eif5	19261.2925570915	-0.0380957458515286	0.0621787897325853	-0.612680723046692	0.540087471168091	0.999797257655528
gene7031	mark3	2025.11330643393	-0.101017249115614	0.0653079327006598	-1.54678375104336	0.121915399692433	0.999797257655528
gene27507	trmt61a	653.60518366859	-0.0200946988974821	0.0734820696567853	-0.273463975515918	0.784496580676243	0.999797257655528
gene4575	apopt1	532.3804391727	0.0342353159684058	0.0745406218632004	0.459284013369725	0.646030226397278	0.999797257655528
gene1486	klc1	1658.28810009455	0.0456874040226463	0.0683686033243234	0.668251241083818	0.503973231784176	0.999797257655528
gene1029	xrcc3	214.307473988368	0.00571063928999832	0.0714792540542592	0.0798922619654568	0.936322944215121	0.999797257655528
gene4068	zfyve21	701.79825476598	0.0393593498052964	0.0735134622251502	0.535403293681779	0.592371013064146	0.999797257655528
gene2086	ppp1r13b	1364.50886362471	-0.103871167397618	0.0712046753374042	-1.4587689207966	0.144628719379084	0.999797257655528
gene14489	Xetrov90021434m.g	346.050188337472	0.0891974295676065	0.0742768747050326	1.20087752644179	0.229798713068588	0.999797257655528
gene20468	tdrd9	93.8354088485726	-0.0634385539591764	0.0606895456736505	-1.04529624097548	0.295886074471855	0.999797257655528
gene23149	aspg	3566.66174239536	-0.0289767879813841	0.0614963839107108	-0.471194989667306	0.637501496333652	0.999797257655528
gene33653	kif26a	5264.21582276515	-0.0946307609541603	0.0650439861580926	-1.45487333331871	0.145704331544365	0.999797257655528
gene23645	inf2	1401.91809318477	-0.116772213284192	0.0681065973444338	-1.71455068726518	0.0864276364175515	0.999797257655528
gene7374	siva1	146.84734798066	-0.0226047898834251	0.0669294021377318	-0.337740800924942	0.735558524887681	0.999797257655528
gene26406	akt1	711.864799970784	-0.0083380090693922	0.0732251642259208	-0.113868082885646	0.90934236713219	0.999797257655528
gene5738	znf238.2	4749.38888436973	-0.0973689960662202	0.0624574059617227	-1.55896637983802	0.11900433770467	0.999797257655528
gene16436	cep170b	957.34363170814	-0.026269218285512302	0.0708243914774539	-0.37090637473214	0.710707266952389	0.999797257655528
gene14004	Xetrov90021455m.g	80.1370811760828	-0.0237915064644209	0.0580341047240108	-0.409957327291679	0.681837250952271	0.999797257655528
gene2408	clba1	213.86135939652	0.0139982002217735	0.0720465737378764	0.194293767149879	0.845945865739325	0.999797257655528
gene20131	LOC100496857	198.63516639338	0.0237986971644749	0.0717962879909002	0.331475314816989	0.740285483967145	0.999797257655528
gene29267	cdca4	1290.39909945618	-0.111339084961329	0.0690728893242005	-1.61190716141536	0.106982143588562	0.999797257655528
gene26555	jag2	411.051445420592	0.0389582988250476	0.0748862001369912	0.520233350787999	0.602900942957767	0.999797257655528
gene31818	brf1	1099.39583354261	-0.0517136406778608	0.0704409423182468	-0.734141806965365	0.462862315818832	0.999797257655528
gene1480	btbd6	1625.02579488782	-0.00573721979915925	0.0683693325044826	-0.0839151062178807	0.933123928898893	0.999797257655528
gene28300	ppp1r36	303.765927536719	0.0198026861954139	0.072478801954422	0.273220385290954	0.784683810727036	0.999797257655528
gene25900	hspa2	579.499892292392	0.0379648294263972	0.0746242633372307	0.508746454954366	0.610929955647006	0.999797257655528
gene20081	LOC100494853	349.691806734702	-0.00391538499163724	0.0749036038932757	-0.0522723178609132	0.958311710299226	0.999797257655528
gene8467	zbtb1	684.688446870939	0.0131245113399908	0.073358804358717	0.178908468516108	0.858009573160072	0.999797257655528
gene29334	zbtb25	65.9275930017905	-0.0691322876662412	0.0555338950683217	-1.24486653747571	0.213180812978179	0.999797257655528
gene4048	mthfd1	8904.02210064407	0.0132638121029356	0.0581731586952374	0.228005705731456	0.819641804814185	0.999797257655528
gene20463	LOC100488825	1081.83421797465	-0.0298426320056739	0.0746946659574938	-0.399528287905542	0.689503984504799	0.999797257655528
gene19794	syne2	3611.81027578642	-0.0786981582023377	0.0615693917773899	-1.27820262520829	0.201177990751501	0.999797257655528
gene25003	sgpp1	348.106622324652	-0.0366475113584544	0.0746549803726432	-0.490891715134435	0.623503037061889	0.999797257655528
gene8231	wdr89	726.562473461571	-0.0330758632383269	0.0727848267622071	-0.45443349540953	0.649516848560822	0.999797257655528
gene3170	ppp2r5e	3947.95778924232	-0.0490457401588025	0.0607608149510104	-0.807193586826421	0.419554960005283	0.999797257655528
gene23011	rhoj	195.761210346884	-0.0231659822226222	0.0704704701924625	-0.32873318652981	0.74235736794186	0.999797257655528
gene30465	syt16	1926.91819750013	-0.0909461933934191	0.0665207270064695	-1.36718580036827	0.171567074970185	0.999797257655528
gene3501	snapc1	847.788394531967	-0.136349297591238	0.0722585273511734	-1.88696479971957	0.0591650603174384	0.999797257655528
gene8120	hif1a	6373.98237306236	-0.0569573133809025	0.0597157942508706	-0.953806511249277	0.340181592886653	0.999797257655528
gene17318	prkch	797.240515399158	-0.0265540864277723	0.0724264560765899	-0.366635175407337	0.713891166468412	0.999797257655528
gene7414	slc38a6	1088.97315775771	0.0152790273484167	0.0703015217745369	0.217335655939538	0.827946771690093	0.999797257655528
gene6969	trmt5	531.236608303601	-0.0608374129375096	0.0745915027033111	-0.815607820363821	0.414724475234473	0.999797257655528
gene16846	mnat1	697.94307182768	-0.0448674388733052	0.0729260442134676	-0.615245751462539	0.53839243749788	0.999797257655528
gene30147	six4	4636.79405822161	-0.0871839852638847	0.0620905791478778	-1.40414192395022	0.16027659162231	0.999797257655528
gene4720	six1	2094.95847397258	0.0812050406955061	0.0648527958178545	1.25214402357577	0.210517388615387	0.999797257655528
gene8503	six6	266.410666810846	0.0139677136127164	0.0741119173168514	0.188467848605239	0.85050991696233	0.999797257655528
gene3180	ppm1a	4057.63549630419	-0.00337324294632731	0.0623997995954487	-0.0540585541651859	0.956888512919975	0.999797257655528
gene1468	dhrs7	542.649689793451	-0.0351293318865655	0.0743008378479752	-0.472798596947758	0.636356875171541	0.999797257655528
gene28146	pcnx4	1099.10123093793	-0.0211443208559439	0.0705299534781343	-0.299792071499084	0.764335763361233	0.999797257655528
gene22005	lrrc9	244.913639546293	-0.0571509968873338	0.0734382020852508	-0.778218900579701	0.436439976219915	0.999797257655528
gene19198	rtn1	142.769553953982	0.0547880811453175	0.0675351132119066	0.811253265740558	0.417220242225077	0.999797257655528
gene2789	LOC101732248	269.529681010446	-0.0266583115984937	0.0733862087413493	-0.363260509783948	0.716410289951876	0.999797257655528
gene2789	ccdc175	269.529681010446	-0.0266583115984937	0.0733862087413493	-0.363260509783948	0.716410289951876	0.999797257655528
gene27166	jkamp	290.844970685748	0.0444975820928228	0.0742082315489271	0.599631350377682	0.548751948916234	0.999797257655528
gene29317	l3hypdh	557.948641714733	0.0124431418282765	0.0748199794253684	0.166307741913886	0.867914773725577	0.999797257655528
gene24175	gpr135	423.128391684243	0.0131163000783242	0.074881600857817	0.175160519113754	0.860953505854864	0.999797257655528
gene6436	daam1	2433.99573667747	-0.0796302026877158	0.0638484916200568	-1.24717437588927	0.21233356629602	0.999797257655528
gene5528	dact1	7511.67416071878	-0.0136222234783204	0.0588056169809015	-0.231648338673915	0.816811159676185	0.999797257655528
gene22256	kiaa0586	519.169688486596	-0.0538679999391491	0.074572530491414	-0.722357141217721	0.470074929943345	0.999797257655528
gene131	timm9	878.600854754739	0.00719651492546496	0.0718845608991111	0.100112108016701	0.92025532281938	0.999797257655528
gene32792	arid4a	2247.16010168946	-0.0641560114549124	0.0640328156474735	-1.0019239479975	0.316380325353581	0.999797257655528
gene2077	psma3	2652.30857814283	0.0223051723662642	0.0630332711290422	0.353863475062255	0.723441200876732	0.999797257655528
gene16187	actr10	1360.83327134903	-0.017959269018257	0.0697961629710176	-0.257310262538564	0.796939270752988	0.999797257655528
gene21281	c8h14orf37	1466.68942133403	-0.0645291741112846	0.069832291204037	-0.924059242489156	0.355455472105403	0.999797257655528
gene2766	kcnk7	104.97955806811	0.0237201055065415	0.0627877407426662	0.377782433735874	0.705592224210678	0.999797257655528
gene17453	slc35f4	70.0761820344234	-0.0207468159610613	0.0570226600558991	-0.363834586824313	0.715981533593039	0.999797257655528
gene32174	myh4	41365.8439130816	0.0581130146913155	0.0622403694706594	0.933686852850551	0.350465448711423	0.999797257655528
gene6433	naa30	2139.25101051955	0.0174630459090555	0.0647199718510481	0.269824683317948	0.787295132358458	0.999797257655528
gene3790	ap5m1	212.921465123113	0.00730179690819887	0.07273700291701	0.100386276796831	0.920037664259345	0.999797257655528
gene30208	exoc5	1531.94273511084	-0.0156372062135384	0.0685820295110517	-0.228007341354903	0.81964053326091	0.999797257655528
gene5460	otx2	2429.45946920152	-0.0241958005078878	0.0696790300345461	-0.347246517293535	0.728406126699235	0.999797257655528
gene1382	tmem260	505.09103603605797	-0.0260387671953913	0.0747449183449563	-0.348368394426755	0.727563535283863	0.999797257655528
gene20328	peli1	2495.74981774911	-0.0387729385480511	0.0636457765476732	-0.609198923341105	0.542392593883617	0.999797257655528
gene3979	ktn1	10993.1887013043	-0.0694405301059975	0.056485075840877	-1.22936065982486	0.218936613246134	0.999797257655528
gene16171	atg14	205.704535354542	0.0151574859115859	0.0698572315946028	0.21697805031193	0.828225450771292	0.999797257655528
gene7057	fbxo34	1333.52252204456	-0.11079122632339	0.0681972522783755	-1.62457023739239	0.104254163138326	0.999797257655528
gene1733	dlgap5	3605.26254009965	-0.067901425258733	0.0611031772211536	-1.11125850318673	0.266457095672354	0.999797257655528
gene8237	lgals3	8337.91474930835	0.0393442415453057	0.0654895107706042	0.600771651556846	0.547992088015973	0.999797257655528
gene6973	pnn	6077.8597995085	-0.0384863901266522	0.0589699252573714	-0.652644376920611	0.513985569449256	0.999797257655528
gene17549	trappc6b	311.815458363352	-0.024037397514282	0.0746588534902118	-0.321963121459312	0.747480632923728	0.999797257655528
gene2242	ehd4	3637.55458342157	-0.0965831047568872	0.0635302695708073	-1.52026908447541	0.128443360661441	0.999797257655528
gene31816	LOC105948093	111.663502221788	-0.0901141350120329	0.0634812652698841	-1.41953905028392	0.155741920465481	0.999797257655528
gene24549	LOC100498625	128.703074274739	-0.0132836345959808	0.0660914902356159	-0.20098857732856	0.840707505791186	0.999797257655528
gene3490	jmjd7	132.727814866457	0.0358417802057462	0.0675401490848531	0.530673691002915	0.595644920354807	0.999797257655528
gene16547	mapkbp1	2536.78397617688	-0.03122080473418	0.0655591174108008	-0.476223688896649	0.633915024621543	0.999797257655528
gene28793	mga	1043.48057019415	-0.0349128585609171	0.0711837824710752	-0.490460851460142	0.623807825769045	0.999797257655528
gene31037	tyro3	2780.21837999403	-0.0810648557860692	0.0658735823598609	-1.23061252905937	0.218467816981396	0.999797257655528
gene736	rpap1	811.996191261683	0.0704349159000543	0.0720976517618357	0.97693772513876	0.328599983728657	0.999797257655528
gene4075	ltk	197.061907867487	-0.0418671019044048	0.0703740028791881	-0.594922843543212	0.551895046877323	0.999797257655528
gene4075	alk-like.2	197.061907867487	-0.0418671019044048	0.0703740028791881	-0.594922843543212	0.551895046877323	0.999797257655528
gene1433	snap23	4554.41897074256	-0.0937770373738767	0.060972063075661	-1.53803287347367	0.12404057720794	0.999797257655528
gene4360	acot2	759.000346247663	-0.00997702126391597	0.0727279721374207	-0.13718272310775	0.890886366758173	0.999797257655528
gene20066	heatr4	285.607307187789	-0.0440100409014808	0.0739163092911417	-0.595403657508575	0.551573681275137	0.999797257655528
gene4714	haus2	91.649065414181507	-0.0559578726444423	0.0620022070721018	-0.902514205330939	0.366783778839127	0.999797257655528
gene7189	lrrc57	495.15119395234	-0.0461435120842395	0.0748389853002425	-0.616570520018662	0.537518044232649	0.999797257655528
gene25721	dnal1	1512.52732970491	-0.00851993292589692	0.0711198622118569	-0.119796814292429	0.904644105596151	0.999797257655528
gene21724	elmsan1	1939.66737553735	-0.0334625590624296	0.0656784251645932	-0.509490886521271	0.610408184722559	0.999797257655528
gene32519	tmem62	220.265537495602	0.0586091437201364	0.0711962271762781	0.823205751830407	0.41039099854139	0.999797257655528
gene20119	ptgr2	162.049613693852	0.00187512071245469	0.069493874266438	0.0269825323778254	0.978473666102598	0.999797257655528
gene2750	sil1	241.447079551933	-0.0182403993654513	0.0731383793672368	-0.249395727978385	0.803054689354208	0.999797257655528
gene7884	ubr1	838.177295455958	0.0339615315796919	0.0729933652943458	0.465268746587338	0.641739013107846	0.999797257655528
gene2263	ttbk2	187.068816761281	0.0252180006067031	0.0708719981664083	0.355824602934023	0.721971922891245	0.999797257655528
gene23946	LOC105948200	74.8213305001366	0.0351997253582367	0.0582833273005866	0.603941589962769	0.545882476555265	0.999797257655528
gene25895	cdan1	289.309760895689	0.0695512304773262	0.0743257609177014	0.935762104801565	0.349395686632586	0.999797257655528
gene21704	stard9	512.362113515963	-0.123826230187725	0.0742478821929799	-1.66774090425751	0.0953671716341495	0.999797257655528
gene32726	numb	2778.50332858053	-0.0317824160890612	0.0647525266464667	-0.490828972011943	0.623547416918168	0.999797257655528
gene3355	papln	406.796762474701	0.0450694376802866	0.0749515013485451	0.601314675081707	0.547630417058836	0.999797257655528
gene23108	psen1	2110.76285188639	-0.0218998697628301	0.0649339759407047	-0.337263650432067	0.735918158835524	0.999797257655528
gene2215	rbm25	9155.72074926529	-0.0163111360330541	0.0578286229443702	-0.282059907405111	0.777897574797346	0.999797257655528
gene19046	zfyve1	1219.92588325517	-0.0654826670147718	0.0696592645036457	-0.940042469316406	0.347195776790973	0.999797257655528
gene8382	dcaf4	809.197052411944	-0.020223916555565	0.0741269941930547	-0.27282795931121	0.7849854661779	0.999797257655528
gene31410	sipa1l1	2581.30977149104	-0.117594866497123	0.0633162524531834	-1.85726194998787	0.0632738950455797	0.999797257655528
gene28608	pcnx1	2313.34966724651	-0.018524384865423	0.0658750882653052	-0.281204706562485	0.778553394944964	0.999797257655528
gene23496	map3k9	447.94844264995	-0.05558842975554	0.0748400587189598	-0.742763043042046	0.457625153978909	0.999797257655528
gene240	ttc9	838.07189052325	0.0570154808371752	0.0726618675024241	0.784668531059611	0.432647937970326	0.999797257655528
gene929	med6	1050.36255568026	-0.0501328091263861	0.0705540747402255	-0.71055866455582	0.477357765514206	0.999797257655528
gene18793	synj2bp	1054.38710297202	-0.0320705950736466	0.0713614768497502	-0.449410473120818	0.653135577610489	0.999797257655528
gene31341	cox16	168.983087228919	0.0774794586456946	0.0679623414443511	1.14003515769297	0.254271654176471	0.999797257655528
gene27268	slc8a3	389.900026696998	0.0516966932087964	0.0734209282349521	0.70411386033371	0.4813618691642	0.999797257655528
gene24658	smoc1	1597.08751509079	-0.00952070624399912	0.0673968320451018	-0.141263408903669	0.887661855156484	0.999797257655528
gene3332	srsf5	41785.1315989763	-0.0651814365274034	0.0584850208575169	-1.1144979615584	0.265065618470221	0.999797257655528
gene24243	gpx2	493.83787880457197	-0.0624117250385381	0.0749445963302224	-0.832771515154185	0.404973602507378	0.999797257655528
gene20180	churc1	1227.33157674555	-0.0818791531594596	0.0688894893373241	-1.18855799262106	0.234613646430542	0.999797257655528
gene7368	sptb	168.494328269109	0.0993539940354977	0.0686884858932972	1.44644321014496	0.148052929628551	0.999797257655528
gene16489	eif2ak4	709.83453939617	-0.0110835507647004	0.0728897529212911	-0.152059107357227	0.879140316680627	0.999797257655528
gene6920	fntb	348.411615121257	-0.012721340891865201	0.0748574121338077	-0.169940965486835	0.865056563869056	0.999797257655528
gene29480	slc10a1	780.823422418874	-0.0834037094036747	0.0743601438522515	-1.12161845153759	0.262024702915635	0.999797257655528
gene5418	rab15	240.429979720059	-0.045547137911144	0.0735168802289272	-0.619546664239735	0.535556290597962	0.999797257655528
gene25539	LOC101730847	72.133730004481	-0.0895955374880014	0.0575549886158618	-1.55669455667844	0.119543021642337	0.999797257655528
gene3869	itpka	1065.210625503	-0.0653085407935434	0.0726069787619579	-0.899480213984079	0.368396930176253	0.999797257655528
gene1075	znf106	1054.3233520221	-0.0775177650510737	0.0721134302430436	-1.07494214031722	0.282400633642759	0.999797257655528
gene6525	eapp	1282.9103433682	-0.0335766993885696	0.0684064245238191	-0.490841315304795	0.623538686075376	0.999797257655528
gene19597	insm2	144.749930871703	-0.0105950002344181	0.0680717172548168	-0.155644673907039	0.87631310934507	0.999797257655528
gene34078	ralgapa1	343.200860134428	0.028114765447172	0.0748929997797598	0.37539910979464	0.707363666853131	0.999797257655528
gene1561	brms1l	1845.91814270919	-0.0496717012274733	0.0666471291429778	-0.745293936381158	0.456094045957445	0.999797257655528
gene451	mbip	663.234070524416	-0.0544723824573446	0.0734841612853593	-0.741280590327667	0.458523327834331	0.999797257655528
gene1284	nkx2-1	247.915254771464	-0.072335764485686	0.0729724842810763	-0.991274522148132	0.321551550214301	0.999797257655528
gene3670	nkx2-8	253.300899837661	-0.0498907533851373	0.0732953386913144	-0.680681122100462	0.496073283948222	0.999797257655528
gene25069	pax9	122.622830588451	0.0191786448776588	0.0660769625142475	0.29024707171616	0.771627227312759	0.999797257655528
gene21178	slc25a21	72.5706764949914	0.0173295282014754	0.0566597452004994	0.30585256146409	0.759716906560513	0.999797257655528
gene25838	mipol1	202.27140861514	0.0167123860827025	0.0718066074363531	0.232741619181993	0.815962049082006	0.999797257655528
gene6484	foxa1	7577.02366542577	0.017359008562226	0.0635483231804372	0.273162338413516	0.784728428969664	0.999797257655528
gene26917	ttc6	580.065168052025	-0.0397800888484141	0.0740075369580991	-0.537514021996657	0.59091260185508	0.999797257655528
gene3810	snx6	1184.549960746	0.0163550684782549	0.0707684451022739	0.231106794202115	0.81723183697843	0.999797257655528
gene2604	cfl2	1343.73332064154	0.0906228355695553	0.0711239479526669	1.27415361742665	0.202608979498806	0.999797257655528
gene6625	baz1a	2783.06967042117	-0.050516258375474	0.0631401185690873	-0.800065940962711	0.423672593094759	0.999797257655528
gene6755	srp54	7080.87611138463	-0.0513160529173818	0.0582144273273308	-0.88150060514792	0.378046926624576	0.999797257655528
gene6044	fam177a1	539.476026776569	-0.0742042252896	0.0745199203278475	-0.995763615462033	0.319365012559352	0.999797257655528
gene7634	ppp2r3c	621.914282406069	-0.0287191616381211	0.0736073902308829	-0.390166823576251	0.696413192352444	0.999797257655528
gene22538	kiaa0391	75.334611579613	0.0180820666216457	0.0582018309856672	0.310678655901713	0.756044924960403	0.999797257655528
gene2621	psma6	3671.63220510847	0.0178064134026978	0.0618519407353006	0.287887707176424	0.773432697008047	0.999797257655528
gene4512	nfkbia	1170.17540337526	-0.0918155375708744	0.0717351192694539	-1.27992451265041	0.200571685704402	0.999797257655528
gene1427	actn1	16462.3022980844	-0.0566988090225809	0.0558568201493737	-1.01507405668557	0.310070527278269	0.999797257655528
gene5269	dcaf5	671.260758455866	-0.0207075415603363	0.0735081866681641	-0.281703882233088	0.778170577413321	0.999797257655528
gene6846	exd2	880.255492308391	0.00385062668069382	0.0715306579532238	0.0538318364583179	0.957069144459769	0.999797257655528
gene17485	galnt16	602.348630112683	0.0361175704482951	0.0742236484360259	0.486604622776327	0.62653854693856	0.999797257655528
gene5665	erh	12983.2608265813	-0.0452921345950179	0.0569164982729395	-0.795764601993297	0.42616886988903	0.999797257655528
gene28182	slc39a9	2655.58036965844	-0.0306496537979824	0.0637978519039592	-0.480418272454097	0.630930003969214	0.999797257655528
gene23007	susd6	4663.25971917502	0.012699617110357	0.0613956675294836	0.2068487504311	0.836127982040963	0.999797257655528
gene7584	gpr176	60.6675055869795	-0.032543452786315	0.0535736776533728	-0.607452282758606	0.543550800540597	0.999797257655528
gene28715	aven	134.622355215635	0.0325257687051953	0.0666429812325966	0.488059929247076	0.625507392779471	0.999797257655528
gene30088	ryr3	65.6466559918629	0.0175332177817742	0.0555197771616234	0.315801299611367	0.752153331612609	0.999797257655528
gene7105	fmn1	261.105289385782	-0.0121810000981896	0.0730001623447677	-0.166862643957705	0.867478126798135	0.999797257655528
gene668	grem1	124.336022323447	-0.029681872061063	0.0653541640498205	-0.454169561995101	0.649706789002624	0.999797257655528
gene4756	scg5	240.998956347101	0.0922524659474438	0.0731562760068521	1.26103283249141	0.20729701824404	0.999797257655528
gene7013	arhgap11a.1	3719.70378274734	-0.0627317434166312	0.0641379455385495	-0.978075348218426	0.328037059250566	0.999797257655528
gene6940	rasgrp1	622.461229169694	-0.116632328392681	0.0740303296817469	-1.5754668241257	0.115148730388001	0.999797257655528
gene4566	fam98b	1106.71878017524	0.0200216174630011	0.0707650779332861	0.282930762570155	0.777229912509669	0.999797257655528
gene19460	spred1	2155.55232220858	-0.00695929186412272	0.0646677863594871	-0.107616052070132	0.914300263232203	0.999797257655528
gene20781	meis2	2742.0912510456	0.00887075521992693	0.06411979026255	0.13834660381146	0.889966495084154	0.999797257655528
gene2704	c15orf41	201.765605183195	0.0362868770218007	0.0719074533867361	0.504633043067746	0.613816597099979	0.999797257655528
gene17518	dph6	387.621474509565	0.0193781135855392	0.0748479943091857	0.25889957058156	0.795712729518773	0.999797257655528
gene32027	znf770	462.154938548586	0.0172934033612839	0.0749089784970467	0.230858886454655	0.817424431836121	0.999797257655528
gene29295	aqr	3392.9902118251	-0.0203498091163165	0.061323134431474	-0.331845547442728	0.740005889324952	0.999797257655528
gene5099	LOC100496892	607.206474486559	-0.0180107420506625	0.0738748041396255	-0.243800877178932	0.80738504093684	0.999797257655528
gene6206	actc1	82510.1838128468	0.0962773144498589	0.0582916903737845	1.65164732455859	0.0986064666596102	0.999797257655528
gene22612	stxbp6	490.037519638688	0.0162775329547384	0.0749127667580975	0.217286500808341	0.827985076590452	0.999797257655528
gene6164	nova1	1927.26863156677	0.0465116888923497	0.065501401217269	0.710086929866888	0.477650230845007	0.999797257655528
gene960	foxg1	668.623448990657	0.0827685212071827	0.0736983470558166	1.12307160898055	0.261407082841529	0.999797257655528
gene12967	Xetrov90021743m.g	66.4058596305928	-0.0416319469062546	0.0556858644105944	-0.747621453790954	0.454688520516334	0.999797257655528
gene16730	prkd1	2305.89284173725	-0.0391743002665865	0.0641446008439565	-0.61071859129477	0.541385895948537	0.999797257655528
gene3760	g2e3	1587.37536755472	-0.0800544669909092	0.0687626476229067	-1.16421443557448	0.244337121578251	0.999797257655528
gene31418	scfd1	1426.44453927518	-0.0516697503228981	0.0676910888311721	-0.763316873979783	0.445274441142032	0.999797257655528
gene10773	strn3	2083.93704391341	0.0051924187491978	0.065681185617664	0.0790548876420004	0.936988965603475	0.999797257655528
gene31028	strn3	1744.641758523	0.0642118888881554	0.0676829559612967	0.948715787839909	0.342765182103456	0.999797257655528
gene3312	ap4s1	103.212904829552	0.0270584037321694	0.0639164188695568	0.42334042192494	0.672046906366322	0.999797257655528
gene22873	hectd1	8160.30085908433	0.0298757170747856	0.0584217297860773	0.511380220753158	0.609084842108805	0.999797257655528
gene4677	heatr5a	946.948093658055	-0.0129962059218862	0.0718382508632344	-0.180909275570035	0.85643878813406	0.999797257655528
gene8394	dtd2	261.762691747813	0.00174362238317478	0.0736380551566444	0.0236782785675926	0.981109232340078	0.999797257655528
gene199	nubpl	322.820397028467	0.0237984770530587	0.0747907607401151	0.318200761933072	0.7503326548411	0.999797257655528
gene16163	arhgap5	6400.53595003005	-0.0918472974007974	0.0586815460729054	-1.56518196174803	0.117540249799199	0.999797257655528
gene29755	akap6	211.641481041601	0.0375247133521438	0.072106963454175	0.520403461116363	0.60278239824153	0.999797257655528
gene21961	npas3	215.095251045765	-0.00448397771048663	0.0723058626183311	-0.0620140269144628	0.950551661639442	0.999797257655528
gene18838	egln3	859.376151021437	0.0473850290091836	0.073301238969275	0.646442402277068	0.51799288727286	0.999797257655528
gene492	sptssa	1877.59753077255	0.0145212156387029	0.0681215508588916	0.213166251437558	0.83119729073718	0.999797257655528
gene19371	ganc	125.199389871678	0.00201070845265718	0.0661542825848134	0.0303942295811211	0.975752646858478	0.999797257655528
gene2671	tmem87a	3124.73826785648	-0.00644340670024728	0.0619497568713388	-0.10401020158367	0.917161252790085	0.999797257655528
gene5018	vps39	790.455142022108	-0.00861621800694751	0.0724995892855184	-0.118845059563235	0.90539810926312	0.999797257655528
gene6430	gemin2	605.422207188284	0.0126762382459162	0.0739876333104912	0.171329148923037	0.86396496178391	0.999797257655528
gene6078	sec23a	1842.05042234403	-0.0908651338158518	0.0661354385889096	-1.37392502045173	0.169464961092704	0.999797257655528
gene3567	LOC100495677	209.602805263649	0.0287425596254678	0.0723198741721047	0.397436527019767	0.691045584168227	0.999797257655528
gene23695	plekhg3	1670.10608879161	-0.0542656275756415	0.0664168944729505	-0.817045542497357	0.413902402166467	0.999797257655528
gene821	srp14	3805.3055298818	-0.0562421463581092	0.0638127162905187	-0.881362675458866	0.378121552838206	0.999797257655528
gene33260	bmf	1587.13056078045	0.0814547513315407	0.0707967779416763	1.1505431984298	0.249920212634296	0.999797257655528
gene21052	bub1b	2200.36582551284	-0.00520350651506939	0.0651024087854751	-0.0799280182122898	0.936294505801528	0.999797257655528
gene6717	pak6	1024.39582815363	-0.0129942574298205	0.0709012727685776	-0.183272555236545	0.854584167407396	0.999797257655528
gene31415	ankrd63	661.526541882888	0.0766635430251253	0.0745850338595873	1.02786764392238	0.304012091510842	0.999797257655528
gene32989	plcb2	298.565144290735	-0.0325956484897238	0.0736393637316523	-0.44263892078841	0.658026928193186	0.999797257655528
gene33207	LOC108648397	282.986902368536	-0.09284338828157	0.0735128378323125	-1.26295475755339	0.206605439396588	0.999797257655528
gene4580	knstrn	697.089107788327	-0.0204751100040605	0.0730394711288174	-0.280329384750735	0.779224808420122	0.999797257655528
gene7198	bahd1	1639.74984546253	0.0220122828079395	0.0681708898512851	0.322898569403441	0.746772059781706	0.999797257655528
gene17378	chst14	1155.62433992962	0.0371609841488468	0.0713166714786294	0.521070086115593	0.602317948706865	0.999797257655528
gene6156	ccdc32	225.034084212189	-0.0482901633385178	0.0721465399128851	-0.669334432348756	0.503282167030749	0.999797257655528
gene19040	LOC100216173	116.468087973446	0.0182594905646746	0.0656381122799837	0.278184273289084	0.780870906680283	0.999797257655528
gene5718	rpusd2	876.223846328542	0.00279714347072039	0.0715543362069727	0.03909118047898	0.968817692554423	0.999797257655528
gene7133	knl1	1576.40523121685	-0.0864847939257258	0.0682433976265284	-1.26729906384535	0.205048375144078	0.999797257655528
gene6967	cyp1c1	250.756059394064	0.0641333497486462	0.0735752891958727	0.871669693039329	0.3833885984026	0.999797257655528
gene23912	rmdn3	1303.98872405072	-0.0137073820173737	0.0686630096238357	-0.199632700233626	0.841767851446917	0.999797257655528
gene6567	gchfr	289.791192187735	0.0411976359044754	0.0741200344347041	0.555823215931833	0.578331713076957	0.999797257655528
gene4692	dnajc17	1034.53251873101	0.058564058495694	0.0719026597908717	0.814490850074629	0.415363811862728	0.999797257655528
gene17860	zfyve19	240.828273628677	-0.0240049932788244	0.0730493341079842	-0.328613444214828	0.74244788493761	0.999797257655528
gene3639	spint1	5184.06124626641	-0.0710084941057696	0.0595995925206198	-1.19142583200049	0.23348645697044	0.999797257655528
gene200	rhov	2137.32371398782	-0.0255465054819394	0.0650695132302528	-0.392603297823073	0.694612503444119	0.999797257655528
gene2252	vps18	715.259823035252	0.00688650535024391	0.0730412594929966	0.0942824014542658	0.924884829242141	0.999797257655528
gene5688	dll4	121.837965168433	0.0407305887900784	0.0656627423917726	0.620299842901198	0.535060398341368	0.999797257655528
gene6822	chac1	2572.22147255051	0.0792409927373296	0.0664172436109363	1.19307861075225	0.232838587489336	0.999797257655528
gene20479	ino80	3640.8652575339	0.0161273412878287	0.0631741200214721	0.255283987847353	0.798503766176617	0.999797257655528
gene1554	chp1	2404.6042432882	0.0033877722949865	0.0684468743897771	0.0494949159503546	0.960524888719908	0.999797257655528
gene3797	LOC105948167	472.775877701448	-0.0474071967621914	0.0748558645752257	-0.633313061457595	0.526529225465018	0.999797257655528
gene2769	oip5	1238.20599565009	0.0353737126106837	0.0697544658700326	0.507117532468709	0.612072353981483	0.999797257655528
gene3676	nusap1	1336.7498022138	0.0235295115724127	0.0681647293380291	0.345186019234812	0.729954528602821	0.999797257655528
gene7786	ndufaf1	271.13582083067797	0.00750976947625521	0.07347320131826	0.10221100131088	0.918589195707221	0.999797257655528
gene1	rtf1	8119.80486327457	-0.00534246163871422	0.0592136428512563	-0.0902234921120189	0.928109616450818	0.999797257655528
gene33552	pacs2	1128.12829452698	-0.0256205463248737	0.0694499133635092	-0.368906814768402	0.712197183630047	0.999797257655528
gene1793	LOC105948172	62.332134748574	0.0508412770162405	0.0529826805747311	0.959582951725702	0.337265152627164	0.999797257655528
gene2942	LOC100127856	108.300380295288	0.0791115966910965	0.0608700675264409	1.29967979182431	0.193710739263252	0.999797257655528
gene2942	mmp19-like.2	108.300380295288	0.0791115966910965	0.0608700675264409	1.29967979182431	0.193710739263252	0.999797257655528
gene182	mta1	3615.1408323455	0.0105278804033107	0.0641742021611043	0.164051597819343	0.869690524815492	0.999797257655528
gene30895	crip2	324.97497772467	0.0422727555538905	0.0725425823133954	0.582730228312875	0.560074920619775	0.999797257655528
gene22917	c8h14orf80	167.821355322515	-0.0259547243746352	0.0699787407910841	-0.370894418522347	0.710716172513154	0.999797257655528
gene4684	zfp36l1	5250.19962173487	-0.0114536352725172	0.0617323687002886	-0.1855369478551	0.852807903112531	0.999797257655528
gene1290	tmem229b	85.7897271993397	-0.0731485715005745	0.0602552067250606	-1.21397926380612	0.224755642672389	0.999797257655528
gene20312	LOC100491165	109.312986371625	-0.0073015333617274	0.0647752789546834	-0.11272098676465	0.9102517622594	0.999797257655528
gene479	katnbl1	913.523778794535	-0.0022485808218868702	0.0717378926625209	-0.0313443946906128	0.974994885942573	0.999797257655528
gene2302	emc7	5443.89319100123	-0.00245829871949021	0.0592760119320785	-0.0414720666820004	0.966919561247482	0.999797257655528
gene7212	thbs1	1787.77464286824	-0.0400340865115428	0.0694287273602942	-0.576621350176699	0.564195273251089	0.999797257655528
gene19859	fsip1	309.260727046294	-0.0229339251699576	0.0740313071915084	-0.309786846132958	0.756723055145966	0.999797257655528
gene5226	eif2s1	11282.6421124074	-0.0424829912998864	0.0574016703921765	-0.740100262059214	0.459239159717824	0.999797257655528
gene3819	atp6v1d	1925.20223244627	0.0374996833027595	0.07246626965826	0.517477765581179	0.604822686189538	0.999797257655528
gene18370	mpp5	1172.17301442766	-0.0469020337561887	0.069281797593159	-0.676974838782473	0.498421918690571	0.999797257655528
gene27176	gphn	784.036881491343	0.0355447667364168	0.0733219721026218	0.484776469005336	0.627834916194502	0.999797257655528
gene25857	fut8	1658.48163184383	0.0342613246777723	0.0664566107398103	0.5155442670995	0.606172744473654	0.999797257655528
gene29837	max	2093.51407206209	0.00994254555101687	0.0648169148727643	0.153394304103089	0.878087336398389	0.999797257655528
gene29409	zfyve26	130.985487779835	-0.00725894782890465	0.0661988465057301	-0.109653690540912	0.912684028452996	0.999797257655528
gene26359	LOC100485231	100.015028603252	-0.0688575612107047	0.0548459372520742	-1.2554724134667	0.209307316378409	0.999797257655528
gene1094	tll2	2182.1331282266	-0.14518594332587	0.0724118877689054	-2.00500149629043	0.0449628870738973	0.999797257655528
gene21236	LOC101733690	119.641863832387	-0.0211460700082454	0.0660949054238132	-0.319934946160415	0.74901764584872	0.999797257655528
gene16951	LOC100491875	2816.23351485827	0.00336662290764611	0.0644211994407971	0.0522595502236811	0.958321883495156	0.999797257655528
gene7457	LOC100498584	2201.90965839186	0.0867413722566778	0.0667061869480977	1.30034973104023	0.193481130586138	0.999797257655528
gene8071	LOC100498420	318.352994874231	0.0627914595213708	0.0736298725793787	0.852798698703121	0.393770945695503	0.999797257655528
gene22420	LOC100491112	154.091766345176	0.0707853260493556	0.0686713491689135	1.03078397186055	0.302642136187621	0.999797257655528
gene29010	LOC100491451	160.170034282586	0.0714856319984251	0.0659809730330614	1.08342797494977	0.278618504158903	0.999797257655528
gene25042	LOC100491613	135.921926580072	0.00341919025349259	0.0665647066583769	0.0513664136017387	0.959033547490186	0.999797257655528
gene3347	znf329	112.436971503579	-0.0123154679370118	0.0651570147664646	-0.189012157496055	0.85008328823636	0.999797257655528
gene5399	LOC100493820	62.6384112997662	0.00688184523711388	0.0544126174902737	0.126475173489752	0.899355799907237	0.999797257655528
gene8086	dtx3	67.7733096982475	0.00424660238655741	0.0567763730771234	0.0747952388714394	0.940377630038455	0.999797257655528
gene2549	LOC100490663	317.126188802992	-0.00715354656194616	0.074648758142663807	-0.0958294114990469	0.923656057851849	0.999797257655528
gene24535	cadm3	214.766672064747	0.0814521322874973	0.0711823089393563	1.1442749399558	0.252509632706436	0.999797257655528
gene1602	arnt	3626.1756128159	-0.00303486592850995	0.0618217557529006	-0.0490905813260983	0.960847109372067	0.999797257655528
gene510	setdb1	3580.0966530771	0.0767387587893411	0.0614743623207705	1.24830508023689	0.21191935447145	0.999797257655528
gene1335	cers2	9512.03316412534	-0.0129141399105001	0.0584018473372323	-0.22112553796337	0.824994685980695	0.999797257655528
gene23531	anxa9	6271.64623105684	0.0155982467580823	0.0637543252178537	0.244661781060059	0.806718323042702	0.999797257655528
gene17395	LOC105948322	64.5034315543358	0.0184129046351678	0.0556302411054295	0.330987323967767	0.740654060434222	0.999797257655528
gene2676	ctss	138.794842167874	-0.0261125894265529	0.0670326053638168	-0.389550566993896	0.696868911693277	0.999797257655528
gene27127	golph3l	4754.0119756793	-0.0654641977497171	0.0623324638249049	-1.05024242156719	0.293606670159306	0.999797257655528
gene18493	onecut1.2	1021.76046811311	-0.044239176238667	0.0704737389517788	-0.627739877246152	0.530174357599632	0.999797257655528
gene3493	ensa	5148.23383067776	2.33724071323256e-4	0.0594919474918003	0.00392866734368496	0.996865385045443	0.999797257655528
gene5795	mcl1	8996.65134838836	-0.0419899648669902	0.058348889119073	-0.719636063358481	0.471749101621666	0.999797257655528
gene22296	LOC108648357	103.693434605064	0.0648003028045427	0.0611352858591299	1.05994928941459	0.289167670184318	0.999797257655528
gene26231	adamtsl4	2340.27809939037	-0.0403787333119717	0.0651595239068022	-0.619690428827035	0.535461618224889	0.999797257655528
gene3763	ecm1	1035.67887505349	-0.146721253223606	0.0717468286704832	-2.0449859031047	0.0408562479124441	0.999797257655528
gene5115	tars2	111.099552229242	0.111614412817059	0.0628873959287659	1.77482961678819	0.0759260245253764	0.999797257655528
gene24996	rprd2	1598.36647825007	-0.0875643990623949	0.0669990642685715	-1.30694958233126	0.1912298351041	0.999797257655528
gene6532	prpf3	4772.90995831258	0.0117940028329568	0.059548005024696	0.198058739802711	0.842999106168787	0.999797257655528
gene2397	mrps21	371.577093509541	0.0463473141759064	0.0748693230207673	0.619042784226199	0.535888174041784	0.999797257655528
gene17114	LOC100135188	62.2069406450552	0.00449432672229771	0.0542029929573027	0.0829165785335512	0.933917871670915	0.999797257655528
gene20065	polr3gl	1410.82187859521	-0.00189794507226201	0.068119045106133	-0.02786217964895	0.977772072992186	0.999797257655528
gene2033	txnip	904.01840286508	0.136512988785628	0.0716036670476729	1.90650834537202	0.0565842839806141	0.999797257655528
gene31344	hjv	1475.09593149374	0.0226974061504537	0.0697930489535834	0.325210124657956	0.745022046449124	0.999797257655528
gene5861	nr2f5	10758.4566990338	0.0213947648835331	0.0569314648793675	0.375798601509141	0.707066627563974	0.999797257655528
gene4892	bola1	423.57211182912	0.105125648958411	0.0749515823219238	1.40258078217598	0.16074188584444	0.999797257655528
gene21298	sv2a	69.0303066734459	0.0622269162513538	0.056152150843692	1.10818401995984	0.267782350720621	0.999797257655528
gene8448	sf3b4	7316.73025149963	0.047004850639969	0.0602068986133708	0.780722005659499	0.434966015058409	0.999797257655528
gene32028	mtmr11	302.00992288696	0.0394250245396622	0.0743415594076753	0.530322808046878	0.595888135678464	0.999797257655528
gene3656	otud7b	170.96162223348	0.105502741437507	0.0704269846097727	1.4980442797897	0.134121746376506	0.999797257655528
gene18276	vps45	1742.97571916244	0.0236944860041417	0.0677611708607652	0.349676454865705	0.726581525770163	0.999797257655528
gene34021	plekho1	1993.84481081576	0.0266454481801467	0.066011896015217	0.403646157565364	0.686472938237045	0.999797257655528
gene6676	anp32e	20734.594811083	-0.0129649810901485	0.0553941253576917	-0.234049748171504	0.814946357571797	0.999797257655528
gene27689	LOC100488631	88.3974415820075	0.00828285951920655	0.0604524069162569	0.137014553129052	0.891019291866426	0.999797257655528
gene29039	LOC101730866	64.961728909734	-0.0427896530551548	0.0523129671448507	-0.817955000271222	0.413382882919906	0.999797257655528
gene24600	LOC100486501	535.187803378906	-0.0434451025626603	0.0749049640991584	-0.580002982247587	0.56191260669072	0.999797257655528
gene5331	sdhaf1	141.464947814952	0.0612124700543747	0.0653595098488315	0.936550322913246	0.348989915511767	0.999797257655528
gene31186	mrpl24	522.163473498717	0.0385856153733473	0.0744371089104572	0.518365314533684	0.604203410259932	0.999797257655528
gene17091	hdgf	19192.3300152223	-0.00145019464329969	0.0555421715366516	-0.026109793750911	0.979169765443154	0.999797257655528
gene1022	prcc	3853.47452736711	-0.0199137967332829	0.0653595876570929	-0.304680574757602	0.76060944571578	0.999797257655528
gene19347	nek2	7687.82839792504	-0.0226660168974451	0.0627354269441842	-0.361295331864261	0.717878683013048	0.999797257655528
gene32933	insrr	196.661937443493	0.0459952886382911	0.0687550202778005	0.668973530259316	0.503512363191939	0.999797257655528
gene26280	ntrk1	255.184705183527	0.00338806026720328	0.0738231254018294	0.045894294623285	0.963394501618496	0.999797257655528
gene19721	lrrc71	376.893713780521	-0.0177703311413566	0.0746922050890857	-0.237914132005634	0.811947694432469	0.999797257655528
gene34175	arhgef11	2674.33105050397	0.0331629683414362	0.0628801283917644	0.527399819141903	0.597915969087234	0.999797257655528
gene5237	etv3	1482.93938719668	-0.0371702911105669	0.0678603415590722	-0.547746890990967	0.583865709967281	0.999797257655528
gene13747	Xetrov90022273m.g	166.635916970527	-0.0683327229651079	0.069815658479119	-0.978759270537359	0.327698938604358	0.999797257655528
gene4191	LOC100492862	7542.14991543491	-0.0348918702248459	0.0635860632832149	-0.548734556335656	0.583187627716917	0.999797257655528
gene17904	LOC100490339	63.8230192383462	0.00399011727375973	0.0551572019811577	0.0723408209706286	0.942330679340254	0.999797257655528
gene3264	rrnad1	90.4848815206185	0.0402920743096692	0.060956717754466	0.660994813926266	0.508615639420502	0.999797257655528
gene17697	isg20l2	3385.9648833756	-0.00348757067459332	0.0631036076933811	-0.0552673738011834	0.955925454358095	0.999797257655528
gene3910	crabp2	9638.21449015654	-0.107675002041107	0.0573389254496008	-1.8778691996199	0.0603990608112662	0.999797257655528
gene33411	dnaja4.2	600.38941983012	0.0240603233121334	0.0741105964132053	0.324654293402047	0.745442730852647	0.999797257655528
gene8356	nes	1072.33002196669	-0.0176937340317017	0.0704749131446999	-0.251064290003064	0.801764404253379	0.999797257655528
gene29233	bcan	130.587227589888	0.0646713758948155	0.0636575423000328	1.01592637035851	0.30966445022569	0.999797257655528
gene23792	mef2d	10279.7706979586	0.0320735613951398	0.0567096969709628	0.565574550884349	0.571683031965824	0.999797257655528
gene27920	iqgap3	1170.83215701886	0.0692449865471574	0.0694139514861624	0.997565836040344	0.318489934409181	0.999797257655528
gene29681	ttc24	427.175490478602	-0.0513539054587219	0.0747930691915244	-0.686613158329132	0.492326534344281	0.999797257655528
gene3344	gpatch4	2049.47056717727	-0.0233277502808913	0.0653324480272997	-0.357062240667051	0.72104521127569	0.999797257655528
gene3221	ubqln4	8929.4827614011	0.113420235942573	0.0587752322830139	1.92972841683438	0.0536404970454739	0.999797257655528
gene5881	lamtor2	1246.45676393408	0.00598536505508417	0.0695460058386668	0.0860633904550759	0.93141602579227	0.999797257655528
gene4015	rab25	12639.4170052366	-0.0253278268812563	0.0586714911541444	-0.431688821658101	0.665967592917654	0.999797257655528
gene1385	fkbp9	5747.59177756715	-0.0314679747406544	0.0587193786485739	-0.535904423120435	0.592024607395782	0.999797257655528
gene22359	ciart	494.719533265895	-0.00721034549119871	0.0747898943553809	-0.0964080181332673	0.923196524239787	0.999797257655528
gene3617	ca14	5803.45520934143	0.0658264042501457	0.0603513699909658	1.090719303638	0.275396413916823	0.999797257655528
gene1843	aph1a	5386.93263342573	0.021520124391945	0.0598571165006972	0.359524909484979	0.719202446699005	0.999797257655528
gene24931	kirrel1	925.139281183617	-0.0413687198001281	0.0727838010827295	-0.568378116898655	0.569778246231282	0.999797257655528
gene6192	LOC100497957	1787.15610105634	-0.0539113104758384	0.066070638571027	-0.815964725660747	0.414520310845869	0.999797257655528
gene1103	LOC100497496	250.11952387945001	-0.0088856772518349	0.0708319012592345	-0.125447391554754	0.900169371378839	0.999797257655528
gene4924	vangl2	8351.31496050043	0.023249187341231	0.0598921474651315	0.388184233246378	0.697879700183718	0.999797257655528
gene4542	nhlh1	812.869199984215	-0.070097308243556	0.0730248012799857	-0.959910975653254	0.337100021794419	0.999797257655528
gene17909	ncstn	2512.61115900943	0.0382189825510481	0.0645010689907099	0.592532544794766	0.553494034292332	0.999797257655528
gene27019	copa	19420.7974203499	0.00200271882387339	0.060664502556967	0.0330130263903959	0.973664199746749	0.999797257655528
gene16459	gabpb2	3011.01390429137	0.045059962948907	0.0621576933959548	0.724929779196721	0.46849511074244	0.999797257655528
gene30001	sema6c	123.577266557212	-0.018389810762994	0.0656762806698554	-0.280006884912329	0.779472222702117	0.999797257655528
gene16774	tnfaip8l2	833.193779348548	-0.0636912715942646	0.0717518872037553	-0.887659880128298	0.374723732941374	0.999797257655528
gene6434	lysmd1	303.106438196638	0.0400768561375542	0.074377802655497	0.538828181348434	0.590005416315824	0.999797257655528
gene378	scnm1	225.003901452907	0.0541219779036467	0.0723722589852588	0.747827671299726	0.454564109079079	0.999797257655528
gene36	tmod4	1755.2979144719	0.084414266353182	0.069285295039913	1.21835760827104	0.223088107028056	0.999797257655528
gene7741	vps72	2887.93927994889	0.0896426892918225	0.0676168878585512	1.32574408747334	0.184924478766383	0.999797257655528
gene20519	nop9	2208.20681658344	0.0469701173865125	0.0652115423234318	0.720273063832063	0.471356885997025	0.999797257655528
gene30910	LOC101731903	778.047145170451	0.0348295513975229	0.0723876483374415	0.481153238120982	0.630407592806846	0.999797257655528
gene1789	atp1a2	3923.49011847827	0.143526307778377	0.0622312254976305	2.3063390866992	0.0210916927253534	0.999797257655528
gene5855	casq1	340.067979538688	0.142407466665956	0.073579326904374	1.93542768950623	0.0529378341688578	0.999797257655528
gene18000	pea15	541.102084271226	0.00948827157358384	0.0743619768945402	0.127595741396709	0.898468901458127	0.999797257655528
gene20778	dcaf8	1871.26352325841	0.0778158436511108	0.0664099148020856	1.17175039123325	0.241297285162287	0.999797257655528
gene5109	pex19	459.261451375807	0.0781763084523357	0.0747406027247061	1.04596839739551	0.295575623416574	0.999797257655528
gene33297	cdc42se1	311.304346905565	-0.0810068654166273	0.0746586959663433	-1.0850292034721	0.277908721159032	0.999797257655528
gene19992	bnipl	84.4408750885405	-0.00794369996567068	0.0604501728422379	-0.131409052979915	0.895451727524348	0.999797257655528
gene26458	prune1	513.690142326943	0.0547200365799285	0.0749432893193361	0.730152587068396	0.46529692021551	0.999797257655528
gene7920	mindy1	2158.4911912188	0.0438007659144473	0.0659829993961508	0.663818958145186	0.50680619037016	0.999797257655528
gene6716	dusp23	106.772606785635	0.0930499177203547	0.0616464267799506	1.50941299570371	0.131193274051359	0.999797257655528
gene22073	igsf9	1791.17363234584	0.0428521996366584	0.0683733717430983	0.626738137145971	0.530830900542123	0.999797257655528
gene25057	tagln2	39875.913437369	-0.0834974562704611	0.056299842635636	-1.48308507380463	0.138051809181093	0.999797257655528
gene27709	cfap45	2779.4708146124	0.0169420666204422	0.071590852884485	0.236651275097658	0.812927338064287	0.999797257655528
gene32335	LOC100491706	177.8797692633	0.0553468901044351	0.0702158252788694	0.788239544071714	0.430556602630599	0.999797257655528
gene2036	vsig8	4231.40704497761	0.0296481227263641	0.0615818839289179	0.481442281963736	0.630202191993067	0.999797257655528
gene33230	LOC101730955	150.420513036348	-0.0481356663781591	0.065896758200937	-0.730470931990014	0.465102374638157	0.999797257655528
gene8527	LOC101733331	201.347591777104	-0.0387594072232731	0.0717767662232886	-0.539999351638348	0.589197479565013	0.999797257655528
gene31525	ankrd35	2318.45117087625	0.0501961716371616	0.068744679768522	0.730182638222809	0.465278553550217	0.999797257655528
gene28989	pias3	956.037313057238	0.0451622240567476	0.0711785345143541	0.634492187355164	0.525759663849459	0.999797257655528
gene16228	polr3c	1260.13830273695	0.0809319278436526	0.0723800769097576	1.11815200119996	0.263502080224852	0.999797257655528
gene31801	rnf115	2680.723973495	0.0590449268387067	0.0676290460625907	0.873070526295174	0.382624637704936	0.999797257655528
gene31489	LOC100491349	267.643428367894	0.00966159804366492	0.0733439019418148	0.131730079636746	0.89519779272705	0.999797257655528
gene24311	LOC105945526	151.205347568121	0.0485680349028193	0.0662796085036846	0.732774921265856	0.463695719590449	0.999797257655528
gene32192	hax1	528.579761134348	0.00309860401771531	0.0746636548982412	0.0415008349368696	0.966896627245725	0.999797257655528
gene7167	pfdn2	3145.53482896711	0.071091942766342	0.0635893620223503	1.11798484063034	0.26357346788276	0.999797257655528
gene26823	mex3a	485.455712452036	0.0537485545561129	0.074653595657558	0.719972749908281	0.471541773673261	0.999797257655528
gene7422	ppox	196.008586272493	0.0518311817266328	0.071948261942725	0.720395188529967	0.47128171160382	0.999797257655528
gene16554	dnz1	179.714026486719	0.0591596767776834	0.069934537788271	0.845929331180984	0.397592168674447	0.999797257655528
gene1129	ndufs2	1568.2117375053	0.061538988454815	0.0671468555038442	0.916483549274945	0.359413331890431	0.999797257655528
gene33496	LOC101734746	428.868191754842	-0.0507474444401687	0.0748884326307624	-0.677640626962766	0.49799958010526	0.999797257655528
gene8680	LOC100492349-like	2466.89085982612	0.066309567272276	0.0650113287828862	1.01996941938728	0.307742964252441	0.999797257655528
gene23245	clk2	1577.51308133685	0.171194061595854	0.0691602973551755	2.47532281008973	0.0133115796735423	0.999797257655528
gene27345	LOC101731762	73.3718059963233	0.0266184825138272	0.057957571389669	0.459275326339364	0.646036463843816	0.999797257655528
gene18471	LOC108648327	584.06981249682	0.163913613687586	0.0747148888568158	2.19385474830474	0.0282458534522117	0.999797257655528
gene32780	scamp3	1211.34774390943	0.0832157431609881	0.0690275495150304	1.20554392768743	0.227993390669837	0.999797257655528
gene27312	LOC101731689	901.76008015621	0.106583239884264	0.0714819120437048	1.49105188763135	0.135947872584293	0.999797257655528
gene20701	LOC101731631	292.470608439573	0.0449007540037333	0.0743551104172777	0.603869105321103	0.545930670457966	0.999797257655528
gene19886	LOC100488224	438.527059802251	0.0107097625941606	0.0748959982851566	0.142995124430876	0.886294031763603	0.999797257655528
gene32384	LOC108648853	68.4600526221972	0.00493721914727299	0.056887975413668	0.0867884489010444	0.930839669419241	0.999797257655528
gene22650	znf585a	2186.64000164168	-0.00794081740281891	0.064631347580141	-0.122863249802621	0.902215387493402	0.999797257655528
gene17553	LOC108648852	101.788926940333	0.0588846387760945	0.0633670804312397	0.929262297952811	0.35275316892646	0.999797257655528
gene29894	LOC100496815	193.824316649524	0.0206445267769712	0.0703635444041911	0.293398050819929	0.769217915151755	0.999797257655528
gene21785	LOC101731710	379.957240549512	0.0272332373984354	0.0748856728162788	0.363664188011613	0.716108788661393	0.999797257655528
gene26601	LOC108648855	251.052319747471	-0.0582935199087072	0.0734601099275476	-0.793539785962764	0.427463398660565	0.999797257655528
gene32781	LOC108648854	68.4294190606421	0.0390245001843913	0.0569883889953481	0.684779845023814	0.493482855567134	0.999797257655528
gene18316	LOC105947126	86.7683666483417	-0.0375455418474368	0.0564464988412836	-0.665152713067421	0.505952821932166	0.999797257655528
gene31097	LOC100485943	143.378546458315	0.0743764549532148	0.0682382967680185	1.08995180823553	0.275734373167773	0.999797257655528
gene28220	LOC105947080	304.894763832347	-0.0420945398886819	0.074473352144319	-0.565229557642424	0.571917634732829	0.999797257655528
gene22972	LOC101732496	61.271446344979	0.0212660112679277	0.0540991283178638	0.393093418122702	0.694250485205628	0.999797257655528
gene28372	LOC105947079	176.541727695972	0.0356158745198013	0.0693769864821333	0.513367275313601	0.607694432315406	0.999797257655528
gene23078	LOC108648858	682.42935674919	0.0499183534391309	0.0730708571517526	0.683149964088434	0.494512086194587	0.999797257655528
gene30967	LOC100489533	1529.45576030156	0.0471803812555967	0.0692887309433091	0.680924309238668	0.49591938537958	0.999797257655528
gene19183	LOC101732848	234.342959978903	0.042991452872810997	0.0732217444129058	0.587140517035176	0.557109337809907	0.999797257655528
gene33420	LOC105947130	384.67320319742	0.0621668280436094	0.0749504026061146	0.829439547780864	0.406855730851451	0.999797257655528
gene30769	LOC105947134	111.36356426184	0.0215420348630216	0.0638922951173151	0.33716170038136	0.735995007296783	0.999797257655528
gene17421	LOC108648776	187.536125181265	0.0489200685101426	0.0709667370464212	0.689337998985957	0.490610590565043	0.999797257655528
gene30453	LOC108648777	249.345699314498	0.0202518701993513	0.0737653639754206	0.274544435327391	0.783666260458459	0.999797257655528
gene17817	LOC101731475	144.112589680422	0.0480791713585244	0.0684172540625545	0.702734595494949	0.482221163657351	0.999797257655528
gene22267	znf721	119.871731333468	0.0400113813799647	0.0652312861642948	0.613377165049145	0.539626981273336	0.999797257655528
gene32148	LOC101731361	113.735561663719	-0.0171631408329275	0.0651803366710879	-0.263317768969741	0.792305665157985	0.999797257655528
gene24500	LOC101733085	421.547446036193	0.0155908337305503	0.0748946755015115	0.208170121923228	0.835096136794255	0.999797257655528
gene25581	LOC733566	337.669648768556	0.0320639585485841	0.0748158124189641	0.428571949055741	0.668234762948583	0.999797257655528
gene25606	LOC101731242	177.616387840029	0.0601466356230758	0.071010760240302	0.847007346767424	0.396991026470234	0.999797257655528
gene29910	LOC108648859	66.1159650759018	-0.00115090666830727	0.0556060061022031	-0.020697524403963	0.983486943837507	0.999797257655528
gene21002	LOC101730877	243.698834428268	-0.00888739111186462	0.0736432247915181	-0.120681721054782	0.903943137649621	0.999797257655528
gene26294	LOC101734370	147.65189316146	0.0205905935946942	0.0675862143990482	0.30465670814349	0.760627624909539	0.999797257655528
gene29040	znf234	172.122351210585	0.0745194974847156	0.0703714545323955	1.05894496539659	0.289624844393467	0.999797257655528
gene31854	LOC101732026	115.38980815297	0.0407757343191657	0.0653197576411029	0.624248095701863	0.532464665310212	0.999797257655528
gene26733	znf182	342.743350817912	-0.0814524827977518	0.0746009323635838	-1.09184269173441	0.274902250614811	0.999797257655528
gene33661	LOC101733601	71.5236677383958	-0.0306609282947433	0.0576634491951121	-0.531722065237511	0.594918507214437	0.999797257655528
gene18286	LOC101733759	275.79019315958	0.00897643885692735	0.0742536741102256	0.120888817482652	0.903779099564884	0.999797257655528
gene23158	LOC100487009	284.423332054315	0.00527332342666114	0.0743778807734202	0.070899081444999	0.943478074438282	0.999797257655528
gene18257	LOC108648780	308.896469401868	7.91809238714124e-4	0.0740933079850141	0.0106866498506758	0.991473449372802	0.999797257655528
gene33784	LOC108648781	668.223548110978	0.00273954874142745	0.0737722553487032	0.0371352174130814	0.970377191949518	0.999797257655528
gene23554	LOC105947076	133.367783844112	0.0380807756533893	0.0665521254365061	0.572194733130202	0.567190055269448	0.999797257655528
gene18245	LOC108648782	345.097855928931	-0.0620373304330442	0.0748849366511	-0.828435373085582	0.40742398073736	0.999797257655528
gene16124	LOC108648856	309.989448978777	-0.00125913941987011	0.0745672751824564	-0.0168859518708329	0.986527599953808	0.999797257655528
gene17606	LOC105947141	323.045995610898	0.00331100779624266	0.0747906877194063	0.0442703215761919	0.964688928423341	0.999797257655528
gene32114	LOC100487628	114.919526243902	0.0152707752001878	0.065490438591144	0.233175644089408	0.815625017816944	0.999797257655528
gene5082	LOC100498222	184.902909936541	0.0448233496375019	0.0692959198174788	0.64683966610969	0.517735717372918	0.999797257655528
gene25915	LOC100487959	493.918404581244	-0.00597379858588944	0.0745898733578093	-0.0800886007304637	0.936166788923475	0.999797257655528
gene24366	LOC101735065	66.7790493789085	0.0535705054760341	0.0549380000640948	0.975108402445205	0.329506491129845	0.999797257655528
gene5979	hist1h2bk	113.197998155147	-0.080505152202111	0.0628916850243065	-1.28006034773909	0.200523912738915	0.999797257655528
gene33758	stx1b	266.453117920746	0.0855478514837007	0.0733206676098236	1.16676312794837	0.24330604123733	0.999797257655528
gene1641	hsd3b7	326.269768942735	0.00739484008387993	0.0727793441936702	0.101606302802095	0.919069176432214	0.999797257655528
gene28281	setd1a	2170.94349497786	0.136858874677667	0.0658508021945895	2.07831750133048	0.0376801255448917	0.999797257655528
gene23125	fbxl19	1001.99791758047	0.143007253519571	0.0710049319389563	2.01404676568828	0.0440046237873211	0.999797257655528
gene17928	LOC101730971	1135.593845562	0.00586938898271597	0.0713870560013437	0.0822192328901403	0.934472379589426	0.999797257655528
gene26751	LOC101733979	79.7480417936069	-0.0509242014761419	0.0571664945752058	-0.890805039814854	0.373033770945942	0.999797257655528
gene16538	bckdk	2588.70297813375	0.109280789947132	0.0633769114567654	1.72429970844637	0.0846537519119966	0.999797257655528
gene1201	xnf7	41767.5820892873	0.0778612422195822	0.0584889510085192	1.33121283382636	0.183118989720734	0.999797257655528
gene29398	LOC100487577	131.332777997143	-0.0709787139072283	0.0661813834591291	-1.07248761203461	0.283501075145355	0.999797257655528
gene4781	kat8	1462.45435275062	0.042104475048892497	0.069639813903629	0.604603497464234	0.545442482241963	0.999797257655528
gene3605	prss8	2942.17755013818	0.0581045189661024	0.0671779199041816	0.864934773940292	0.387074590059369	0.999797257655528
gene25836	fus	51212.8782789762	0.0879795370619131	0.0593066139802259	1.48346923146291	0.137949785379426	0.999797257655528
gene26765	urgcp	309.505252793296	-0.12333103811049	0.0727204622356617	-1.69596059099318	0.0898933435924041	0.999797257655528
gene24263	LOC108648825	264.072724607109	0.0723200718506337	0.0738717013529004	0.978995617078666	0.32758214512451	0.999797257655528
gene459	mapk7	1036.18850333423	0.0820654615058868	0.0701231619803921	1.17030463527635	0.241878397202531	0.999797257655528
gene26005	MGC147490	2545.7559524203	0.115024641928132	0.0646206377344817	1.77999855712898	0.0750761968311901	0.999797257655528
gene1458	rnf112	1270.1199401809	0.0183222001205814	0.0687598877946734	0.266466405170614	0.789880029149973	0.999797257655528
gene32093	rnf112.1	389.928803180992	0.0391778583250017	0.0749029492280326	0.523048274183832	0.600940659886786	0.999797257655528
gene6134	LOC100491461	846.08561310536	-0.178212934124479	0.0729760026773562	-2.44207585488615	0.0146030779176185	0.999797257655528
gene6966	prss27	259.026515994508	-0.10519190235495	0.0736940790236008	-1.42741321621323	0.153460823589854	0.999797257655528
gene16980	LOC100495222	760.507121694452	-0.0631808893336141	0.0737253460981577	-0.856976503704645	0.391457870169343	0.999797257655528
gene2448	LOC548809	1299.70132315874	-0.00332549692451096	0.0714635350348288	-0.0465341789052309	0.962884492755986	0.999797257655528
gene8524	LOC595077	31251.031798441	0.0142646546218901	0.0600350575571574	0.237605412609277	0.812187152076811	0.999797257655528
gene16959	LOC105948471	282.071331220732	0.158514913396502	0.0739402483633566	2.14382446509415	0.0320469542786927	0.999797257655528
gene22290	xepsin	935.990175437917	0.0198764467457751	0.0723163624670526	0.274854072684184	0.783428353278007	0.999797257655528
gene1376	prss29	5762.3682425842	0.0104766314434837	0.0693596607638623	0.151047904907606	0.879937926730729	0.999797257655528
gene5444	LOC101732387	444.269305276026	0.00950661649847132	0.0749474699713214	0.126843728041907	0.899064085264765	0.999797257655528
gene31864	pfas	2008.76976404409	0.174650267932084	0.0685329930734527	2.54841150371028	0.0108214738913082	0.999797257655528
gene3706	nif3l1	78.7570207903705	0.0114671604497266	0.0562757029151379	0.203767520541125	0.838535175154149	0.999797257655528
gene7808	ppil3	658.128792473319	0.0417701548821575	0.0743026312663172	0.56216252601397	0.574005290854456	0.999797257655528
gene18829	znf853	292.370835774016	0.0294312917612261	0.0742609517945617	0.396322576670522	0.691867074167904	0.999797257655528
gene726	dpy19l1	679.163536263974	0.0297842450704509	0.0731338381225561	0.40725669314031	0.683819466467252	0.999797257655528
gene23029	MGC79752	128.45768615997	-0.00285216580712485	0.0640931574750371	-0.0445003167184533	0.964505599523794	0.999797257655528
gene2380	LOC100487159	2008.05148720381	-0.0949303873767908	0.0673428703477371	-1.40965757602253	0.158640817245151	0.999797257655528
gene19636	LOC101732675	260.835785850016	-0.0247823929455752	0.0713322536863077	-0.347421981850718	0.728274321486068	0.999797257655528
gene737	rraga	2083.01354293513	0.0390715442398332	0.0653265847412452	0.598095620559276	0.549776132269992	0.999797257655528
gene4062	LOC100487313	262.271489473522	-0.0102620213641959	0.0739446512193957	-0.138779765608039	0.889624183946067	0.999797257655528
gene21160	LOC101732152	356.024439470872	0.0217752209649641	0.073978509738833	0.294345223252501	0.768494119210723	0.999797257655528
gene9982	LOC100489640	132.545384411944	-0.0644098864506119	0.0675146664411748	-0.95401325142785	0.340076934724017	0.999797257655528
gene33657	LOC100489315	144.318191652861	-0.011122467254948	0.066601807850053	-0.166999479653601	0.867370458351895	0.999797257655528
gene24167	LOC100489491	140.358255335012	-4.02929600714384e-4	0.0629659296322646	-0.00639916861495709	0.994894237006462	0.999797257655528
gene26849	LOC100494067	66.0804696069442	-0.0395344163576086	0.0532971632243321	-0.741773369648306	0.458224657931349	0.999797257655528
gene623	phgdh	368.684018335634	-0.139121600326749	0.074222613995971	-1.87438292505167	0.0608776652302933	0.999797257655528
gene28655	rab35	2785.10417289457	0.0846984883366497	0.0642061871242463	1.31916396425704	0.187114302698236	0.999797257655528
gene24997	bicdl2	675.605087698243	0.00383239107841307	0.0735972344129232	0.0520724876278792	0.958470934907674	0.999797257655528
gene2741	thoc6	2300.51603854849	0.0271001346271272	0.0639443474552037	0.423808134817737	0.671705744963977	0.999797257655528
gene22909	srrm2	6622.50969776965	0.0125183420036346	0.0605650467993548	0.206692517634906	0.836250001285821	0.999797257655528
gene1246	eln2	3456.47181342367	0.0169655610059898	0.0572075888014345	0.296561371689281	0.7668014056714	0.999797257655528
gene1202	cldn6.1	925.54436317443	0.0757139438620971	0.0724465278562485	1.04510107112838	0.295976259075609	0.999797257655528
gene8161	cldn6.2	7539.63012123691	-0.00474737292486006	0.0625062140325218	-0.0759504154641331	0.939458546917071	0.999797257655528
gene2318	pelo	838.161870543537	0.0244927689818939	0.0725973062603959	0.337378481978958	0.735831603654553	0.999797257655528
gene3397	kremen2	892.422435235281	0.100895669041232	0.071813257061662	1.40497274694835	0.160029382458684	0.999797257655528
gene27051	paqr4	744.745405315394	0.0272764738707589	0.0726522961842752	0.375438565652142	0.707334327741	0.999797257655528
gene2432	pkmyt1	541.977781874063	-0.0300785163582415	0.074642464558507	-0.402967888803632	0.686971847363053	0.999797257655528
gene22437	elob	13843.7879175177	0.0485137638921763	0.0597454742835054	0.812007344053675	0.416787417441378	0.999797257655528
gene4618	LOC100492911	155.385731057935	-0.00266050085364954	0.0273681403993348	-0.0972116049841005	0.922558352251665	0.999797257655528
gene33732	LOC100488700	2305.39031168913	0.104352205882445	0.068982572423613	1.51273288623728	0.130347522527201	0.999797257655528
gene2105	LOC105948480	83.4751177046084	-0.0222325182245206	0.0596099273311093	-0.372966705713762	0.709173223942087	0.999797257655528
gene13772	Xetrov90023009m.g	269.173714779377	0.081586766773612	0.07376057893359	1.10610258153028	0.268682121490071	0.999797257655528
gene31578	LOC100493137	170.8655020984	0.00664641829765813	0.0700945165845041	0.0948208022755301	0.924457163490493	0.999797257655528
gene362	loc733461	2946.94721214567	0.0395633969808066	0.0648479275967918	0.61009500915437	0.541798872536482	0.999797257655528
gene31618	LOC100492585	7981.94217469914	0.0390517164213832	0.0738796338133928	0.528585679241739	0.597092896787004	0.999797257655528
gene17092	LOC108648885	357.305203018552	-0.00289727969011694	0.0731408844215379	-0.0396123141390914	0.968402209882105	0.999797257655528
gene21037	LOC100492415	733.735279808357	0.130379145051492	0.0744036544622135	1.7523217910984	0.0797184910821647	0.999797257655528
gene25084	LOC100493464	15313.5216740042	0.0196095679472834	0.0732201788514691	0.267816444249098	0.788840612288794	0.999797257655528
gene3854	LOC733880	778.835478107328	0.013958420757897	0.0749397905720182	0.186261806329479	0.852239457429046	0.999797257655528
gene29930	cd2bp2	3383.26821765317	-0.00385891956369916	0.0634570543460423	-0.0608115142353726	0.95150932026049	0.999797257655528
gene24809	LOC101732662	93.8054686004721	0.00101026539972725	0.0609240927582434	0.0165823626415931	0.986769795198129	0.999797257655528
gene28998	LOC105948515	183.834381792552	0.040339073332859	0.0705610364138193	0.57169048788176	0.567531679782595	0.999797257655528
gene28385	tbc1d10b	2138.10488678291	0.108386797078217	0.0676909315391541	1.60120114487601	0.109332375364192	0.999797257655528
gene3233	mylpf	34077.0258636654	0.107971801418615	0.0566639738093468	1.90547528102953	0.0567183176620861	0.999797257655528
gene956	qprt	437.971978855401	0.0631942051041893	0.0749062713447682	0.843643715935716	0.398868527927897	0.999797257655528
gene8149	dctpp1	643.436917635422	0.0639620703397482	0.0743769999795689	0.859971098018451	0.389804974528602	0.999797257655528
gene11929	LOC100495658	94.2373546354422	0.00580536550394176	0.0616715909665594	0.0941335453319122	0.925003073361193	0.999797257655528
gene28720	rnf40	3395.77589732554	0.0659787319536471	0.0614440755925912	1.07380136029913	0.28291172014725	0.999797257655528
gene8031	ccdc189	268.308838309187	-0.0280300297275219	0.0736042199744449	-0.380820960228283	0.703336105119678	0.999797257655528
gene5103	phkg2	2311.06572733084	0.0226410006855574	0.0652603590194318	0.346933437476429	0.728641325491791	0.999797257655528
gene16222	tmem265	88.2945143569357	-0.104858408646256	0.0602382821126669	-1.74072707535274	0.0817314299743468	0.999797257655528
gene7256	srcap	5786.29823529352	0.0657972642532527	0.0633505163896015	1.03862238231183	0.298980392098381	0.999797257655528
gene6356	fbrs	6911.27806063302	0.0642516514368092	0.0629838141653622	1.02012957278386	0.307667013111988	0.999797257655528
gene4629	erich1	98.2705739246092	-0.0138081943164214	0.0629938107053964	-0.21919922230135	0.826494861266525	0.999797257655528
gene7976	prr14	790.561921818328	0.0792477846683434	0.0722400865438318	1.09700567177836	0.272638912732206	0.999797257655528
gene32847	c16orf58	150.087937891323	-0.00369936627644439	0.0690595359529152	-0.0535677835855517	0.957279524617359	0.999797257655528
gene6251	pisd-like.2	914.28206226401	0.0207738434356042	0.0727947903110755	0.285375414185973	0.77535654137443	0.999797257655528
gene6251	pisd	914.28206226401	0.0207738434356042	0.0727947903110755	0.285375414185973	0.77535654137443	0.999797257655528
gene2200	hyls1	1154.28612529249	0.00528643771254914	0.0702799271488928	0.0752197380818205	0.940039880123899	0.999797257655528
gene3753	pus3	1076.84110324227	0.0462777128107224	0.0705152172663937	0.656279801789359	0.511644110995078	0.999797257655528
gene5544	rpusd4	535.817000990383	0.054339294940261	0.074502367944134	0.729363326827512	0.465779444572433	0.999797257655528
gene31144	stk36	530.185385676177	-0.0137226582674937	0.0744459609795375	-0.184330460470053	0.853754219329396	0.999797257655528
gene2303	rnf25	1385.69424356092	0.0338881565906601	0.0690603770127565	0.490703324489533	0.62363629481538	0.999797257655528
gene16978	LOC100496280	1148.35507262133	0.0356611083720252	0.0730184302432553	0.488385031740931	0.625277142118203	0.999797257655528
gene22305	armc5	674.113653846147	0.0449959650118178	0.0736475257171478	0.610963702767562	0.541223610260191	0.999797257655528
gene680	tgfb1i1	110.918629029632	-0.0938891621991443	0.0607853880471486	-1.5446008525325	0.12244283986504	0.999797257655528
gene1814	LOC101731516	1099.45814112684	0.0683632686858271	0.0565490287462735	1.20892029804017	0.226693467126636	0.999797257655528
gene27408	cfap70	1702.11793256606	-0.0373186600155816	0.0731074400266056	-0.510463230582283	0.60972696831678	0.999797257655528
gene32647	mss51	152.821125030662	0.121089283571478	0.0671445931957855	1.80341078571131	0.0713237249776908	0.999797257655528
gene27561	LOC100492971	77.5430527570937	-0.0215394774522483	0.0582019976479511	-0.370081411681694	0.711321831742187	0.999797257655528
gene32687	sept12	8734.43156975183	-0.00351204109959879	0.0574808093317178	-0.0610993676051262	0.951280072789659	0.999797257655528
gene5454	smim22	705.740863096638	-0.0430949000250286	0.0744904376665771	-0.578529290134172	0.562906828302826	0.999797257655528
gene88	rogdi	1135.20973827979	0.0301071982969709	0.0712289353550673	0.422682132575621	0.672527193412226	0.999797257655528
gene26198	glyr1	11808.903911937	0.00100974256052227	0.0567303638671602	0.0177989790949813	0.985799219195902	0.999797257655528
gene326	ubn1	1484.97765419432	0.0636556731639521	0.0673474417901729	0.945183238916143	0.344565334972069	0.999797257655528
gene5682	ppl	18339.0290802007	0.0251055277473748	0.0624594310015663	0.401949350879376	0.687721301865002	0.999797257655528
gene28852	sec14l1	853.714362502527	0.0377790053552717	0.0744973171661196	0.507119004984157	0.612071320848099	0.999797257655528
gene32094	ptx4	126.063695397985	0.170061254675105	0.0656513683781747	2.59036877488208	0.00958731661464699	0.999797257655528
gene5468	clcn7	1654.96184882088	0.114710860175377	0.0683200480150061	1.67902194902119	0.0931477661587136	0.999797257655528
gene33022	LOC100492299	180.375675556577	0.072068841386095	0.0705470027836007	1.02157198098355	0.306983524596649	0.999797257655528
gene5865	wdr90	2899.71140651858	0.0054194210260229804	0.0631724988151934	0.0857876627910051	0.931635213987632	0.999797257655528
gene6592	rhot2	2658.16387260731	0.0203443440818504	0.0643515583049466	0.316143767419639	0.751893387414629	0.999797257655528
gene4477	loc105371184	454.999060359153	0.0676420985852119	0.0749201893788622	0.902855413821154	0.366602636629297	0.999797257655528
gene16976	stub1	1110.59214533392	0.011442882129131	0.0698310580357301	0.163865226319156	0.869837242387526	0.999797257655528
gene3014	jmjd8	372.141838147575	0.0615350251845108	0.0749412113758302	0.821110628648803	0.411583256427611	0.999797257655528
gene2950	tmem8a	2511.46641510852	0.0198387349311503	0.0635767669508935	0.312043783957648	0.75500724863518	0.999797257655528
gene3122	arhgdig	6511.22067228491	0.0225632374356917	0.0643105098808891	0.350848367980313	0.725702108450146	0.999797257655528
gene18511	axin1	1521.72827718077	0.0659189280404591	0.0675305572670487	0.976134815233103	0.32899766052786	0.999797257655528
gene34126	mprip	5624.47650355793	0.115612097411385	0.059015757699	1.95900386471432	0.0501123341853233	0.999797257655528
gene1546	gid4	2655.58344223299	-0.0169663177462433	0.0650864787885888	-0.260673461862218	0.794344333034032	0.999797257655528
gene3916	atpaf2	2124.83470518693	0.0416062328005376	0.0650671475300773	0.63943532765602	0.522539773049916	0.999797257655528
gene5873	drc3	457.608192004972	-0.0831216383094575	0.0749015104366798	-1.10974582254555	0.267108571151086	0.999797257655528
gene17123	tom1l2	340.353499508412	0.00253596960640492	0.0748748345829281	0.0338694518729947	0.972981253079604	0.999797257655528
gene4697	srebf1	735.548503708383	0.109272425594215	0.0736730904613301	1.48320675717506	0.138019486470693	0.999797257655528
gene27677	rai1	210.015650321435	0.0867237474853632	0.0723502721289845	1.19866511809042	0.230658186641266	0.999797257655528
gene25008	pemt	75.1886195044285	0.0579186101318322	0.0575007838489392	1.007266444993	0.313806750181517	0.999797257655528
gene746	rasd1	126.76946910813	-0.043961922265613	0.0663734248421115	-0.662342230647118	0.507751917827719	0.999797257655528
gene4200	med9	1243.90161879854	-0.00552115593095797	0.0698597640029121	-0.0790319865771065	0.937007181016884	0.999797257655528
gene4900	cops3	3015.27991731408	0.049400863202036	0.0623187861397264	0.792712218291178	0.427945510004508	0.999797257655528
gene4291	flcn	781.053301900061	0.0841113198924507	0.0722875235631079	1.16356621096614	0.244599851230528	0.999797257655528
gene7428	shmt1	1412.49999984801	0.00937650026927794	0.0677332801170143	0.138432691478684	0.889898461670407	0.999797257655528
gene34113	smcr8	609.007553137155	-0.0849711299453307	0.0736764019982244	-1.15330183940549	0.248786515418057	0.999797257655528
gene6885	top3a	618.145089299937	0.107981582273495	0.0736306120722639	1.46653109670632	0.142503655889854	0.999797257655528
gene5927	mief2	922.671510338741	0.0723562162568482	0.0714092455806028	1.01326117743642	0.310935425882279	0.999797257655528
gene8392	flii	5759.828853094	0.0834998825639379	0.0625274416223984	1.33541178716685	0.181741609024182	0.999797257655528
gene17110	llgl1	12849.2709255811	0.0360573463538469	0.0600970535906094	0.599985260500044	0.548516058671623	0.999797257655528
gene3423	alkbh5	5879.22620923159	0.0471021865686884	0.0645284405846805	0.72994459717148	0.465424050532588	0.999797257655528
gene19621	gfer	164.289056815629	0.0477922549182154	0.0701686132839104	0.681105877421894	0.495804498370427	0.999797257655528
gene2850	LOC779553	2385.30679462488	0.022142066655331	0.0647863311040031	0.341770652512886	0.732523496978158	0.999797257655528
gene27058	gng13	1120.3071317191	-0.0702619856123634	0.071553976659423	-0.981943826082385	0.32612752313699	0.999797257655528
gene2930	chtf18	2820.02138641812	-7.94083152745026e-4	0.0665879261679972	-0.0119253323904637	0.990485186926303	0.999797257655528
gene754	rpusd1	666.762507381983	-0.00475132408157685	0.0738611608773892	-0.0643277742339323	0.948709238608	0.999797257655528
gene12999	Xetrov90023154m.g	679.163466068983	-0.0861710589153401	0.0741547610771247	-1.16204351094487	0.24521779129942	0.999797257655528
gene15242	LOC100488945	80.3688216486562	-0.0118271090724428	0.0587709285575572	-0.201240806683188	0.840510284994566	0.999797257655528
gene21392	msln	15603.8821049181	0.0164106389777828	0.060251279152711	0.272369968049789	0.785337562100489	0.999797257655528
gene33261	LOC100489259	45445.8942373084	-0.0163995384764922	0.0611011229281653	-0.268399952252476	0.788391476261042	0.999797257655528
gene16043	LOC101733326	128.2877791808	0.04842429956243	0.0622497346657304	0.777903710312334	0.436625780790965	0.999797257655528
gene589	narfl	740.877603249394	0.0615199737054441	0.0728537205617812	0.844431461167095	0.398428347968632	0.999797257655528
gene28200	haghl	144.793749008362	0.0760798713288277	0.068634796511392	1.10847376543471	0.267657263026325	0.999797257655528
gene3326	hagh	2361.04274390796	0.0368897992972683	0.0709806220326738	0.519716483750836	0.603261196238575	0.999797257655528
gene7365	fahd1	102.566579228467	0.012237501198482	0.0630785752992408	0.194004083643742	0.846172684369076	0.999797257655528
gene8281	msrb1	1761.65906163065	-0.0369014367339334	0.0665246219352945	-0.554703441529148	0.579097521813164	0.999797257655528
gene20063	tbl3	4345.63777138475	0.0693668654425437	0.0599234843994198	1.15759065310987	0.247031125409961	0.999797257655528
gene20246	LOC100487200	836.402515956933	0.025735866657884	0.0717960252714934	0.358458097931815	0.720000520262607	0.999797257655528
gene24464	rps2	37199.7205099005	0.0842940138435034	0.0598828796950052	1.4076479667115	0.159235336502063	0.999797257655528
gene15943	lmf1	513.278440627524	0.0619175093810571	0.0745125718220274	0.830967283332355	0.405992111895875	0.999797257655528
gene6181	sox8	1506.96209758339	-0.00204548044561951	0.0685310283516294	-0.0298475084180008	0.976188669388926	0.999797257655528
gene26493	sstr5	259.7156399619	-0.075870122740275	0.0732986927848398	-1.03508152543707	0.300630839580313	0.999797257655528
gene4384	LOC100498032	1691.74802378633	0.0123654878716832	0.0687960731581723	0.17974118730953	0.857355757187284	0.999797257655528
gene19975	cacna1h	216.662700529266	0.0592569009330078	0.0726447934630871	0.815707473421588	0.414667463638801	0.999797257655528
gene32532	b9d1	497.477808470916	-0.01564250091285	0.0749183390087354	-0.208794016522792	0.834609042518824	0.999797257655528
gene1039	epn2	5280.00187766649	-0.00523157993357932	0.059889866016443	-0.0873533417513903	0.930390655435472	0.999797257655528
gene7853	prpsap2	446.81676192909	0.0619775957394416	0.0748086286718015	0.828481912311856	0.407397634319563	0.999797257655528
gene23081	slc5a10	131.994751179295	-0.054281663817805297	0.0663742224820227	-0.817812424582561	0.413464302417357	0.999797257655528
gene29447	fam83g	2647.9157858704302	0.0239891532170264	0.0658944663017597	0.364054139344107	0.715817581811444	0.999797257655528
gene5976	znf598	3821.14836826315	0.0422852483682612	0.0640997503645481	0.659678830693981	0.509459954395068	0.999797257655528
gene8264	LOC100489456	5537.41988385521	-0.0110261819647568	0.0695111996602624	-0.158624538472182	0.873964694666081	0.999797257655528
gene20786	slc9a3r2	1233.78537638529	-0.00129786402877096	0.0713907659348735	-0.0181797185080622	0.985495482249496	0.999797257655528
gene20591	nthl1	316.111783449765	0.0443151830218282	0.0744299284874599	0.595394674190699	0.551579684686403	0.999797257655528
gene1640	tsc2	970.425667812811	0.0276883866214832	0.0711654794770281	0.389070471033936	0.697224016614874	0.999797257655528
gene4796	pkd1	146.678445290538	-0.0629638131242714	0.0680333549395265	-0.925484465380821	0.354713960628168	0.999797257655528
gene27236	rab26	67.448597850825	-0.00976688257763907	0.056184676112668	-0.173835345389433	0.861994865672205	0.999797257655528
gene6992	MGC145244	4241.7747848335	0.100432878368663	0.0660671569768935	1.5201634664526	0.128469896836883	0.999797257655528
gene4717	traf7	2245.22588178444	0.0295071422792535	0.0665993655968574	0.443054404720123	0.657726383642075	0.999797257655528
gene4405	tekt4	1189.08488349476	-0.0116713057007203	0.0665543702522542	-0.175364978385097	0.860792857326721	0.999797257655528
gene5690	grid2ip	61.1174500288754	-0.0131781128863923	0.0542319421655399	-0.242995407506648	0.808008955128276	0.999797257655528
gene33108	zdhhc4	100.879607002805	0.0257082070703422	0.0630853642487832	0.407514601468566	0.683630072123329	0.999797257655528
gene6493	e4f1	3327.47943039541	0.0269745666281041	0.0663860113218976	0.40632907582454	0.684500824330277	0.999797257655528
gene19882	pgp	690.002134208274	0.071419701222335	0.0738275698742128	0.967385237574794	0.333351487085572	0.999797257655528
gene3824	mlst8	1129.24353394664	-0.00994240691155244	0.0710365439597746	-0.139961861280617	0.888690124003599	0.999797257655528
gene33412	LOC100494095	1595.10808250959	-0.0283355135341505	0.0688029507530845	-0.411835731229596	0.680459829837638	0.999797257655528
gene24472	caskin1	455.312152226972	0.0458827897602772	0.0747245556482178	0.614025595231112	0.539198413760603	0.999797257655528
gene4939	prkcb	3842.07152452595	0.00599730532853208	0.0656669580710104	0.091329117484729	0.927231082256758	0.999797257655528
gene25763	arhgap17	5300.79764373381	-0.0292705916238241	0.0605445464163807	-0.483455461413858	0.628772376587115	0.999797257655528
gene17681	rbbp6	959.258242322922	0.0941015020949865	0.0717057314088926	1.31232887868314	0.189409192298575	0.999797257655528
gene28310	tnrc6a	2096.69632801019	-0.00220014636725746	0.0657196799947649	-0.0334777401142659	0.97329361669569	0.999797257655528
gene917	LOC100493268	218.629388874207	-0.0539928335915201	0.0710267020622935	-0.760176553659581	0.447149057921775	0.999797257655528
gene135	ndufab1	1750.85342833912	0.105454111605126	0.0690189847797553	1.52790006896852	0.126537351094339	0.999797257655528
gene5988	eci1	286.964430317458	-0.00847111326560637	0.0740973411061593	-0.114324119315831	0.908980863396379	0.999797257655528
gene8520	c7orf26	864.169022634558	0.0405615863702401	0.0717117940793708	0.565619461777047	0.571652494966991	0.999797257655528
gene24427	naa60	1469.84992742077	0.0368595018519339	0.0680115081504303	0.541959777901215	0.587846214795749	0.999797257655528
gene8017	foxj1.2	471.634465698174	0.0237030887029375	0.0749165875366621	0.31639306437093	0.751704180623298	0.999797257655528
gene2374	dnaja3	3496.58833600818	0.0755724878123147	0.0613792522911834	1.23123832551427	0.218233741152423	0.999797257655528
gene29700	coro7	814.566298316686	-0.00270191946947101	0.0726388563786153	-0.0371966135505741	0.970328238740668	0.999797257655528
gene7679	vasn	2067.04737916977	-0.0141008715107784	0.065508706306823	-0.215251869648199	0.829570952465215	0.999797257655528
gene27109	pam16	738.126320274096	-0.0486034393152656	0.0736228101303483	-0.66016821728502	0.509145885659567	0.999797257655528
gene8313	glis2	2782.53460500899	0.0243827385654997	0.0627060807632318	0.388841692364175	0.697393257026381	0.999797257655528
gene4731	tfap4	4789.34607234253	0.0130859090822179	0.0594147699695055	0.220246734758616	0.825679001035896	0.999797257655528
gene20870	srl	29786.694310087	0.0634653482844797	0.073901025874176	0.858788461103854	0.390457234836203	0.999797257655528
gene29293	adcy9	1778.69921550333	0.0294981369614898	0.0666990096246989	0.44225749568801	0.658302884608085	0.999797257655528
gene4259	crebbp	4534.4046646595	0.00960722906317286	0.0622909763958802	0.15423147330547	0.877427226971286	0.999797257655528
gene31107	trap1	3391.66845066488	0.0121413557444107	0.0616311522193327	0.197000304346122	0.843827299615895	0.999797257655528
gene5509	slx4	1910.69995297183	-0.0129514099118201	0.0678805490461542	-0.190797070645583	0.848684583812696	0.999797257655528
gene26621	cluap1	805.847003843273	-0.0819492880638461	0.0731600189800058	-1.12013759983089	0.262655130046578	0.999797257655528
gene5619	anks3	1032.14384267195	0.0544828808359624	0.0717642493122462	0.75919251379482	0.447737403647541	0.999797257655528
gene187	c9h16orf71	158.941341702766	-0.0394346488070483	0.0696187548298961	-0.566437146188574	0.571096649085008	0.999797257655528
gene7552	sbk1	761.523505848685	0.0447272880306896	0.0746154326973485	0.59943749454768	0.548881180061272	0.999797257655528
gene16148	xpo6	2518.9426249966	0.0126624657499	0.0640822184079232	0.197597181628382	0.84336024006337	0.999797257655528
gene1373	nme4	1239.16309262324	0.107209220583484	0.0696138303528365	1.54005633708267	0.123546621569563	0.999797257655528
gene363	decr2	361.62760777097	0.0987747413011931	0.0747665935605719	1.32110795205844	0.186465371953484	0.999797257655528
gene20487	rab11fip3	1209.17004139287	0.0873040073033142	0.0699052826324137	1.24888998392853	0.21170531553152	0.999797257655528
gene7047	capn15	632.008526350454	0.00678881177243611	0.0748765082836322	0.0906667782466577	0.927757368990222	0.999797257655528
gene2280	asb8	311.212817006101	0.0530162707378095	0.074623542305326	0.71044966641882	0.477425333301683	0.999797257655528
gene5108	pigq	1594.15501009282	0.0419544170379287	0.0673459308028011	0.622968849606928	0.533304992255896	0.999797257655528
gene1348	ern2	815.825847520282	0.0347565972460411	0.0721656839079744	0.48162222491181	0.630074335071779	0.999797257655528
gene5779	plk1	9254.53969934751	-0.01534415664136	0.059449234341694	-0.258105202047969	0.796325716919718	0.999797257655528
gene23701	loc398404	835.635961464408	-0.18041621898157	0.0725076048623796	-2.48823856923701	0.0128377583503394	0.999797257655528
gene1935	dctn5	411.715747748448	0.0676673230119291	0.0749449166045854	0.902894099795275	0.366582102376855	0.999797257655528
gene1216	palb2	592.188878307191	-0.0585710647506956	0.0741861994437396	-0.789514292279037	0.429811479724497	0.999797257655528
gene3368	nubp2	410.722132993118	0.0145766955975871	0.0749417647640422	0.194506970091811	0.845778938606801	0.999797257655528
gene3062	spsb3	176.208418162191	-0.0286844609650829	0.0683566383787619	-0.419629485085899	0.674756145287308	0.999797257655528
gene8321	eme2	146.693590748982	-0.0773787765897336	0.0658361403681041	-1.17532370757296	0.239865233197483	0.999797257655528
gene7248	nme3	1267.68448315193	0.054882222290995	0.0688077449445968	0.797616930117177	0.425092823256023	0.999797257655528
gene644	telo2	231.930146026348	0.115679859141431	0.0730128750469516	1.58437616745049	0.113108142050442	0.999797257655528
gene1352	ift140	693.822442863579	-0.0282070019216743	0.074772675701893	-0.377236760044956	0.70599766427276	0.999797257655528
gene5346	tmem204	60.5412377534155	-0.0216813564894041	0.0545960404633902	-0.397123240172384	0.691276582896947	0.999797257655528
gene32241	cramp1	898.98602199028	-0.00500875490364084	0.071537275144747	-0.0700160146372115	0.944180913081695	0.999797257655528
gene4560	mrps34	925.894734776119	0.0154540946293445	0.0715334492721631	0.216040115310899	0.82895647833967	0.999797257655528
gene1148	jpt2	7093.07149198522	-9.53676588576952e-4	0.0577337187238392	-0.016518537341042	0.986820713445844	0.999797257655528
gene21869	abca3	2472.01776615334	0.0472789920707067	0.0647549993745666	0.730121110761313	0.465316158337773	0.999797257655528
gene7662	mcrip2	981.060657445715	0.0948908351431964	0.0715586916584138	1.32605603797452	0.184821136372532	0.999797257655528
gene6840	mettl26	428.511658716608	0.0198658209273321	0.0749263141135838	0.26513810484814	0.79090307400399	0.999797257655528
gene29504	wfikkn1	179.424341557582	-0.04843935625461	0.0708254106743747	-0.683926232031518	0.49402174855397	0.999797257655528
gene2158	LOC100490582	476.028346139045	0.00387302487363417	0.0747777619483159	0.0517938057080537	0.958692991257432	0.999797257655528
gene63	rnps1	12530.5113557494	-0.0181699175979321	0.0563652550335606	-0.322360248119405	0.747179795548006	0.999797257655528
gene7954	MGC145260	3798.07871790482	-0.0114210995187273	0.0615467019211607	-0.185568018467624	0.85278353546765	0.999797257655528
gene3552	c8orf33	744.173581784092	0.10644006632795	0.0728833085521149	1.46041759687461	0.144175339480336	0.999797257655528
gene371	amdhd2	187.300959437431	0.0595865308303056	0.0715215458390519	0.83312699874239	0.404773108271778	0.999797257655528
gene5084	atp6v0c	13695.8504683925	0.0364894517950901	0.0598250134670769	0.609936374108316	0.541903956042639	0.999797257655528
gene4056	tbc1d24.1	119.478249456415	-3.50712847021156e-4	0.064996574152102	-0.00539586665291672	0.995694742197031	0.999797257655528
gene30824	ntn3	2282.2529711282	0.068338668409914	0.0662842058597252	1.03099475242317	0.302543280625758	0.999797257655528
gene2246	nog2	161.718429352387	0.00906020938800045	0.070060523384396	0.129319750272068	0.897104644196767	0.999797257655528
gene19655	ankfn1	367.312448182994	-0.0186566495974071	0.0749403060513539	-0.248953474844663	0.803396770188801	0.999797257655528
gene4676	tedc2	198.654553264377	0.00284929579982521	0.071964173549647	0.0395932539662882	0.96841740577856406	0.999797257655528
gene6474	ccnf	3673.21062016686	-0.0123364840138306	0.0638761131597851	-0.193131413349636	0.846856051467592	0.999797257655528
gene3926	LOC100487982	1704.64553234757	0.0114106404391208	0.0665448345362326	0.171472970346149	0.863851882194978	0.999797257655528
gene15757	mapk8ip3	201.837008988468	0.0537959196921091	0.0719768632446158	0.747405725493786	0.454818690361051	0.999797257655528
gene597	rab40c	1562.47056770762	0.0508706104011938	0.0670223489446969	0.759009661734915	0.447846777168958	0.999797257655528
gene26620	ubfd1	822.877622071522	0.050451889793092	0.0720861129606492	0.69988362142141	0.483999986744322	0.999797257655528
gene891	ears2	273.145388399748	0.0878468788692533	0.0735887838794432	1.19375364339718	0.23257434989372	0.999797257655528
gene811	cog7	1355.33835739434	0.0649818205117834	0.0706443374187412	0.919844716309059	0.357653912027565	0.999797257655528
gene18932	scnn1b	145.080951393466	-0.0443733081694081	0.0654021036445015	-0.678469127088065	0.497474292247997	0.999797257655528
gene23907	scnn1g	207.626297122177	-0.0829419601348924	0.0712624590341444	-1.16389416333714	0.244466905226348	0.999797257655528
gene6539	usp31	1050.75157610894	0.0325351877069683	0.0706126653355187	0.46075569520533	0.644973891475584	0.999797257655528
gene4681	eri2	1359.69044661087	-0.0832059120368862	0.0686557788459852	-1.21192874708393	0.225539656862821	0.999797257655528
gene658	rexo5	738.981326673526	-0.0721744591506023	0.0731278799614034	-0.986962280168599	0.323661130423196	0.999797257655528
gene19421	dcun1d3	686.250923512292	-0.0389608674937599	0.0731894466029205	-0.53232903515635	0.594498125864209	0.999797257655528
gene22277	lyrm1	121.383071938779	0.00318911979606771	0.0620552148726215	0.05139164859253	0.959013439438831	0.999797257655528
gene17412	dnah3	628.343539363358	-0.0542687050085478	0.0745034547257685	-0.728405215681601	0.466365571448923	0.999797257655528
gene1986	zp2	131.883546806233	-0.071157122982982	0.0666714053722369	-1.06728098178973	0.285844973406568	0.999797257655528
gene29742	uqcrc2	2494.24862840628	0.0045338084260981	0.0650330945914698	0.0697154034354193	0.944420181443887	0.999797257655528
gene29677	mosmo	597.54432414172	-0.0851643972299558	0.0740332715424384	-1.15035301636152	0.249998503042223	0.999797257655528
gene4745	vwa3a	412.104454110979	-5.11791550299227e-4	0.0749494218040043	-0.00682849230828734	0.994551693754572	0.999797257655528
gene16659	eef2k	3110.6125215043	-0.0264094933251818	0.0686494980260924	-0.38470045789911	0.700459355907405	0.999797257655528
gene1160	polr3e	183.478853354681	-0.0254647141081952	0.0701332898018694	-0.363090255428407	0.716537463667954	0.999797257655528
gene24267	LOC101731835	103.045643065177	0.00324880057185914	0.0612818790565249	0.0530140495343252	0.957720713545976	0.999797257655528
gene3277	polr3e	2643.8127435141	-0.0159562820214152	0.0629305494499319	-0.253553832929906	0.799840267159321	0.999797257655528
gene8336	cdr2	1318.41995146246	-0.00707177890186887	0.0694608423648922	-0.101809575886214	0.918907824690968	0.999797257655528
gene18796	LOC100486607	76.571768709569	0.0493662008652513	0.0580019263640214	0.851113126061157	0.39470651460957	0.999797257655528
gene22965	mettl9	2102.27287283933	-0.0208837430864748	0.0654401894107126	-0.319127179712229	0.749630073944153	0.999797257655528
gene1916	kdelr1	11286.9966857692	-0.043097414209274	0.0618898680731839	-0.696356537039502	0.48620557473248	0.999797257655528
gene4314	pms2	95.8792256043434	0.00314317956684968	0.0619904724536121	0.050704236351832	0.959561200872972	0.999797257655528
gene14316	Xetrov90023442m.g	74.7591881889988	-0.0476731284798871	0.058177049323296	-0.819449061690333	0.412530253010213	0.999797257655528
gene26996	usp42	947.091861391246	-0.0064040727212399	0.0729497532155448	-0.0877874487432161	0.930045613700322	0.999797257655528
gene1054	cyth3	709.655865051232	-0.0150593084610242	0.0728840662655554	-0.206620036897435	0.836306610743904	0.999797257655528
gene5636	rac1	20525.8000768637	-0.0413507463725409	0.0556039471959662	-0.743665665079632	0.457078766306303	0.999797257655528
gene32924	daglb	366.655493445537	0.0366564085928443	0.0748202884435963	0.489926052884412	0.624186226591267	0.999797257655528
gene6462	aldob	14505.6465107126	0.00760232530691479	0.0691380421577576	0.10995864316736	0.912442173933129	0.999797257655528
gene5590	prpf18	765.863786119053	-0.00484041007117538	0.0724648220749431	-0.0667966874488345	0.946743560554376	0.999797257655528
gene4415	aimp2	2334.81916825845	-0.0148929573523962	0.0639922364463583	-0.232730690149895	0.815970536190226	0.999797257655528
gene1482	eif2ak1	1029.18627613682	-0.168610942757405	0.0720667168342075	-2.33965067598822	0.0193017839635501	0.999797257655528
gene17484	rsph10b	652.604313947387	-0.00716668021340092	0.0744283493276056	-0.0962896568061168	0.92329052558922	0.999797257655528
gene22153	ccz1b	350.727373244684	0.00936356458575356	0.0748482464465813	0.125100654060563	0.900443865500167	0.999797257655528
gene5727	LOC100170419	1147.72558441586	0.120455763990639	0.0661061275502018	1.82215731664457	0.0684311189560957	0.999797257655528
gene3028	ocm	140.327098650527	0.179112297378866	0.0640604644179118	2.79598811851237	0.00517413025788386	0.999797257655528
gene21694	pvalb.2	414.325985028356	0.191698329964263	0.0744668223879081	2.57427836742757	0.0100449419681444	0.999797257655528
gene3657	pvalb	909.163322748544	0.105180212874161	0.0522049188438168	2.01475675479608	0.0439301422618386	0.999797257655528
gene32390	lmtk2	799.399919708159	0.0265032377100827	0.0732336762872544	0.361899593926235	0.717427063403903	0.999797257655528
gene6856	tecpr1	85.5436936512637	0.0101595614454125	0.0608148901076644	0.167057137280465	0.867325091488687	0.999797257655528
gene2633	bri3	235.97721631945	0.039663814740501	0.0730738081380848	0.542791127917541	0.587273622483694	0.999797257655528
gene29132	baiap2l1	4341.92453456458	-0.0553256177657045	0.0613708322800055	-0.90149694423697	0.367324157816586	0.999797257655528
gene4884	nptx2	85.2367796482662	-0.0217276770954194	0.0591736502786645	-0.367185005371445	0.713481023335474	0.999797257655528
gene19738	tmem130	103.095942407003	0.0329068144609916	0.0635257557247879	0.51800744572883906	0.60445307438966	0.999797257655528
gene5238	trrap	4923.72398141058	-0.00458997096769274	0.0632496023802676	-0.0725691671561354	0.942148963051644	0.999797257655528
gene23056	fam20c	351.107472650025	-0.0867510394544678	0.0740193528718291	-1.17200483506908	0.241195114946412	0.999797257655528
gene29328	pdgfa	1475.62075861518	-0.0459984152753668	0.0690808022750231	-0.665863941363027	0.505498070285718	0.999797257655528
gene29617	prkar1b	497.659190132221	-0.0353968260331849	0.0748436221001311	-0.4729437865237	0.636253284697781	0.999797257655528
gene33518	dnaaf5	1252.71390018739	-0.0343833437955801	0.0718998751007266	-0.478211453739127	0.63249971116903	0.999797257655528
gene3930	LOC100494072	1074.73965224425	0.0417864423998378	0.0704667399449883	0.592995254675603	0.553184328010128	0.999797257655528
gene20166	sun1	1573.64391811702	0.0409817344809949	0.0694046540225447	0.590475308293919	0.55487203496796	0.999797257655528
gene4006	get4	3104.02871185522	-0.00251494485887727	0.0621060186917932	-0.0404943822169299	0.967698985711262	0.999797257655528
gene5132	adap1	1164.06758670267	-0.0627267381260728	0.0696705048035069	-0.900334198854769	0.367942426669459	0.999797257655528
gene22	cox19	128.035018055442	0.099942748181708	0.0669910587892779	1.49188190167408	0.135730108008176	0.999797257655528
gene4450	unkl	116.076311010071	0.046514728870232	0.0650761002934388	0.714774374316984	0.474748472090952	0.999797257655528
gene315	h3f3b	18661.2190730026	-0.00636463818141394	0.0558305640730285	-0.113999173877032	0.909238448326093	0.999797257655528
gene4910	c16orf91	313.515723912768	0.0592649787989216	0.0747053361443101	0.793316540125569	0.427593422536526	0.999797257655528
gene25347	c9h7orf50	597.580729160466	0.139421197086397	0.0739829926457034	1.88450334462773	0.0594969228258805	0.999797257655528
gene6593	gpr146	837.174310949705	-0.0727428262518532	0.0724367470116012	-1.00422546915591	0.31526994847187	0.999797257655528
gene540	gnptg	1274.99516273727	0.0155885623941376	0.0689925129788185	0.22594571093422	0.821243644785744	0.999797257655528
gene4766	tsr3	615.785736236444	0.0720476964508988	0.0742035818261284	0.970946343529869	0.331574998682239	0.999797257655528
gene17414	baiap3	236.457956189352	0.0112146981385228	0.0727371225322052	0.15418121789953	0.877466851049563	0.999797257655528
gene6263	ube2i	7579.94918458873	-0.0169029700826858	0.0575196307177175	-0.293864370681351	0.768861544697488	0.999797257655528
gene30888	LOC108648898	350.060599565076	-0.0338859035080544	0.0748259071944002	-0.452863249890411	0.650647215303935	0.999797257655528
gene6974	kctd5	841.724476942819	0.0156067409432763	0.0727652797435647	0.214480601164137	0.830172293016697	0.999797257655528
gene22050	pdpk1	3567.91374229862	-0.0811390950446903	0.0615269241164814	-1.3187575392372901	0.187250183681405	0.999797257655528
gene7023	nsmce1	208.619442086756	-0.0135534817630114	0.0717830474483584	-0.188811735427671	0.850240373740398	0.999797257655528
gene26008	il4r	80.4289640416959	0.00255516345296576	0.0591029501057365	0.0432324181516237	0.965516263290352	0.999797257655528
gene399	zfand2a	112.42262121750301	-0.00821038084489846	0.0643606738000325	-0.12756828603765	0.898490630103231	0.999797257655528
gene31254	drg2	2972.82742469792	0.00654858516436541	0.0626388290579259	0.104545140176703	0.916736747834265	0.999797257655528
gene5859	uncx	484.671796694795	0.0838795229227237	0.0748659376006286	1.12039634593476	0.262544901391623	0.999797257655528
gene2923	micall2	944.300870373803	-0.0137633866201243	0.0723349088357746	-0.190273090014836	0.849095139487839	0.999797257655528
gene806	ints1	2428.0376787666	-0.0518086401065555	0.0637015285760738	-0.813302934240966	0.416044395147558	0.999797257655528
gene6399	mafk	165.243956108734	0.00161612257351515	0.0675689397295259	0.0239181283587456	0.980917914079913	0.999797257655528
gene31000	tmem184a	282.571970802688	-0.0155027077016855	0.0743489708620964	-0.208512740955624	0.834828635419976	0.999797257655528
gene6311	psmg3	255.379416433214	-0.0144261214096582	0.073711690610941	-0.195710087370007	0.844837088518783	0.999797257655528
gene30246	mad1l1	902.492793735655	-0.0237488110416208	0.0716261370366624	-0.331566269300057	0.740216793198063	0.999797257655528
gene882	mrm2	179.906022263943	-0.0318902470050094	0.0704806260933944	-0.452468270681242	0.650931674160202	0.999797257655528
gene8312	nudt1	1492.98745570027	0.040746108619975	0.0674276540277466	0.604293730925415	0.545648373569712	0.999797257655528
gene30386	snx8	330.073115712087	-0.0525449016792018	0.0745822004738716	-0.704523349342714	0.481106914342881	0.999797257655528
gene3498	eif3b	22002.7011292931	-0.0269733892940817	0.0550215010924479	-0.490233613378898	0.623968597690786	0.999797257655528
gene6146	LOC105948511	257.268635678253	0.0799496701758519	0.0736876944581459	1.08497993815321	0.277930540822359	0.999797257655528
gene3873	chst12	506.714993637532	0.00227780694235787	0.074834021693884	0.0304381201330522	0.975717643460062	0.999797257655528
gene5857	lfng	4125.88484056687	0.00478111692830889	0.0631608448502208	0.0756974821924374	0.939659779167302	0.999797257655528
gene1215	ttyh3	7950.02067670168	-0.0372960314431981	0.061057712659892	-0.610832437352297	0.541310516667811	0.999797257655528
gene24936	iqce	722.968383577478	-0.108912775039369	0.0738382937057936	-1.47501749530303	0.140207839881155	0.999797257655528
gene20443	brat1	523.551528111954	0.0185367980619237	0.0745182703141	0.248755076893086	0.80355024236539	0.999797257655528
gene25897	kdm8	83.7883151652194	-0.0565525549510107	0.0593545157182588	-0.95279279540333	0.340695065370785	0.999797257655528
gene30961	gde1	255.88867571834	-0.0286483180795598	0.0738362316289165	-0.38799810672272	0.698017434687324	0.999797257655528
gene8050	ccp110	249.784066110414	0.00992644430398691	0.0731778538878002	0.13564820197114	0.89209939793406	0.999797257655528
gene23589	vps35l	770.96999019682	-0.0610703973910707	0.0730652836552437	-0.83583330325835	0.403248688209781	0.999797257655528
gene26684	knop1	1545.2300078051	-0.037459415702372	0.0671400829046564	-0.557929244078637	0.576892701129094	0.999797257655528
gene33768	iqck	280.182432418914	-0.0439783261973766	0.0724489540178319	-0.607024998408565	0.543834322329211	0.999797257655528
gene5770	gprc5b	2165.12398355102	-0.0365149664289722	0.0655067010131597	-0.557423375993804	0.577238197845754	0.999797257655528
gene16612	tmc5	1156.33136957395	-0.0585445632544839	0.0707670443812216	-0.82728569161522	0.408075151750178	0.999797257655528
gene20533	tmc7	1485.14450074042	-0.0112832001152232	0.0699075884860336	-0.161401649800542	0.87177706735689	0.999797257655528
gene18569	smg1	4325.98797732748	-0.0115849515270486	0.0616641708020612	-0.187871682637812	0.850977241426198	0.999797257655528
gene21149	itpripl2	135.574546638755	0.024311863444224	0.0652959004354328	0.372333688364777	0.709644419110092	0.999797257655528
gene4029	coq7	424.778721265125	0.00972579804334387	0.0749318548761967	0.12979523941337	0.896728429451568	0.999797257655528
gene6107	arl6ip1	1781.90345718455	0.0125432941225549	0.0658098416061959	0.190599062638892	0.848839724635269	0.999797257655528
gene461	rps15a	7374.14168840958	0.0958353060252245	0.0656638514566372	1.45948347377266	0.144432085959608	0.999797257655528
gene18872	xylt1	101.831732877116	0.0257927598667946	0.0626230832888336	0.41187304284958	0.680432480250449	0.999797257655528
gene8507	nomo3	2922.95646364699	-0.0300168165500803	0.0624944427256284	-0.480311772390134	0.631005719170915	0.999797257655528
gene31295	abcc6	119.894281432429	0.0529928225212993	0.0651939334393884	0.8128489834191	0.416304647372661	0.999797257655528
gene10543	Xetrov90023622m.g	120.20264954898	0.00196075186604441	0.0649964105826899	0.0301670792043186	0.975933803564754	0.999797257655528
gene4980	fopnl	628.302382622955	0.0599501169036732	0.0745322609738327	0.804351244955804	0.421194150060203	0.999797257655528
gene23115	LOC108644440	757.328277206889	0.00923952784906285	0.0726808011675807	0.127124738591684	0.898841671743256	0.999797257655528
gene21826	nde1	1295.31148920205	0.00619638887138315	0.0690080173752154	0.0897923039534913	0.928452264041425	0.999797257655528
gene6258	marf1	3790.58865148054	-0.0804935527795841	0.0608915638668323	-1.32191633237768	0.18619601320285	0.999797257655528
gene5943	pdxdc1	7456.12124214799	-0.117646692759951	0.0592407468445765	-1.98590833212498	0.0470435033893638	0.999797257655528
gene33707	ntan1	357.747482089395	0.0126937953225152	0.0733823578667488	0.172981567934423	0.862665915866901	0.999797257655528
gene2458	rrn3	1908.93428599015	-0.0427098432271947	0.0677353755572587	-0.630539697695937	0.528341538443444	0.999797257655528
gene22926	LOC105948488	551.103227312418	-0.0584147682599952	0.0748842660181213	-0.780067314085169	0.435351254463966	0.999797257655528
gene7914	rsl1d1	6142.51698997142	-0.0725698030226758	0.0595962875618587	-1.21768999364853	0.223341801014049	0.999797257655528
gene4416	ndufb7	915.969176610519	0.0572831643631114	0.0723832492694577	0.791387025883103	0.428718178621736	0.999797257655528
gene22778	thumpd1	2613.28980872232	0.00348973396830241	0.062928890641531	0.0554551960590149	0.955775823354326	0.999797257655528
gene8115	gspt1	13272.669856962	-0.0871724081879492	0.0571923971841552	-1.52419574069016	0.127459821710586	0.999797257655528
gene2699	cpped1	816.117705221811	-0.108840629652934	0.072115713971903	-1.50924983832704	0.131234948292588	0.999797257655528
gene33697	LOC101731131	117.260742088396	0.052866557925605	0.0637832413392571	0.828847151940942	0.407190903026589	0.999797257655528
gene34070	znf568	634.530557807764	0.0427749573939253	0.0739066467175258	0.578770101117061	0.562744307951473	0.999797257655528
gene9054	Xetrov90023655m.g	127.429912705254	0.0323200368954649	0.0666298397112599	0.485068507376329	0.627627750498674	0.999797257655528
gene7446	LOC101731194	361.589831014795	-0.0769482623287472	0.0746973706834873	-1.03013347892522	0.30294735120206	0.999797257655528
gene7777	LOC101734875	415.255007995376	-0.0380735787752947	0.0749351711939315	-0.508086899231346	0.611392402360644	0.999797257655528
gene33770	LOC100497073	317.021702143227	0.0123195665659618	0.0746244710047425	0.16508748939981	0.868875119913773	0.999797257655528
gene17810	MGC145518	935.405716849849	-0.00898982664937114	0.0719186099420205	-0.125000005653872	0.900523545863743	0.999797257655528
gene30103	LOC100497230	275.750448076456	0.0132906399075439	0.0742874790240508	0.178908210133783	0.858009776046208	0.999797257655528
gene14737	LOC101735177-like	98.8846122844977	-0.0141292208864443	0.0631392198799663	-0.223778832131681	0.822929401806401	0.999797257655528
gene33798	LOC101735177	197.700432328153	-0.0124145681699436	0.0711184489895431	-0.174561852041641	0.861423925920968	0.999797257655528
gene30424	LOC101732603	464.653485100412	0.0167298914734237	0.074948572689672	0.223218279855637	0.823365625572905	0.999797257655528
gene16065	LOC101734939	119.976351519097	0.0185881185675092	0.0652289199310375	0.28496744369156	0.775669084394278	0.999797257655528
gene20170	LOC108648908	80.3891809102414	0.0170549411120249	0.0591747054093334	0.288213367418555	0.773183417017907	0.999797257655528
gene7769	nab1	103.71820188339	-0.0993311544086815	0.0636896914347654	-1.559611173661	0.118851794397236	0.999797257655528
gene28465	mfsd6	2254.02428134013	-0.091335820089173	0.0659123458711865	-1.38571642204439	0.165833511665995	0.999797257655528
gene28986	inpp1	322.888802791827	-0.0123908605779716	0.0745902737562071	-0.166118985143696	0.868063313752107	0.999797257655528
gene32889	hibch	102.418525906416	-0.0304731967974068	0.063493517522229	-0.479941858422604	0.631268736053365	0.999797257655528
gene23708	nubp1	662.634890199728	-0.0614122890767225	0.0735453612019854	-0.835026003993092	0.403703067241952	0.999797257655528
gene27721	emp2	37055.5315321874	-0.109879144806969	0.058100005572099	-1.89120713027497	0.0585966999095145	0.999797257655528
gene25296	atf7ip2	215.455909216029	0.0150402791452436	0.072793347910008	0.206616120525702	0.836309669562553	0.999797257655528
gene25230	dexi	85.990730999281	0.0095312649204948	0.060342019548507	0.157954025931017	0.874493025827844	0.999797257655528
gene27833	clec16a	1290.37617630907	-8.80931522747411e-4	0.0684543315733115	-0.0128688937938715	0.98973239172845	0.999797257655528
gene1945	socs1	88.1727136464702	0.0398025483920367	0.0610814311190048	0.651630907509182	0.514639304177504	0.999797257655528
gene18381	loc100496911	436.78396922307	-0.0389759232869092	0.0748872489742024	-0.520461411265566	0.602742016940525	0.999797257655528
gene5963	litaf	3946.83867194171	-0.069108638725063	0.0663550722948827	-1.04149745204019	0.297644735123069	0.999797257655528
gene7684	snn	422.145512609191	-0.00341838301854291	0.0749095527866347	-0.0456334725195798	0.963602389740069	0.999797257655528
gene22451	txndc11	341.860527668774	-0.0184076354755507	0.07482622641686	-0.246005128910296	0.80567826219538	0.999797257655528
gene7624	zc3h7a	739.596788190115	-0.109853847227422	0.0733842202353203	-1.49696824297042	0.134401521504071	0.999797257655528
gene8074	naga	679.492688721676	0.0200078014452634	0.0740897756765883	0.270048076978936	0.787123267006664	0.999797257655528
gene7271	bfar	1007.5202642215	-0.0648561552189945	0.0705593487301317	-0.919171681516646	0.35800578069648	0.999797257655528
gene17026	parn	1194.28829297985	-0.0805437996711026	0.0696386386900952	-1.15659641236724	0.247437288716954	0.999797257655528
gene18926	mkl2	386.073111885883	-0.0282887102248436	0.0748966966273944	-0.377703042973683	0.705651207010634	0.999797257655528
gene33966	ercc4	578.129970524539	0.0134626999407784	0.0745129704532695	0.180675926068758	0.856621955993676	0.999797257655528
gene22383	pdap1	2621.22729872135	0.0284635910696729	0.0650766084722017	0.437385901599827	0.661831506861212	0.999797257655528
gene17727	bud31	2190.55720822007	-0.0366408350337483	0.0651275790675644	-0.562600906687112	0.573706674488038	0.999797257655528
gene29059	LOC105948552	61.3458047952318	-0.0728450682391002	0.0545688937475261	-1.33491927793392	0.181902767525851	0.999797257655528
gene7608	arpc1b	2001.19083534434	-0.109259630190969	0.0663933905207672	-1.64564016589563	0.0998378645246563	0.999797257655528
gene1749	arpc1a	2304.64152011399	-0.036983530039502	0.0640863606047387	-0.577088942023139	0.563879373947306	0.999797257655528
gene24246	natd1	226.99859080093	0.0231002225359446	0.0728167888149797	0.317237589186197	0.751063329761235	0.999797257655528
gene20152	tmem11	395.273293991675	0.0896203598992723	0.0749392662203222	1.19590655766214	0.231733025826989	0.999797257655528
gene26117	dhrs7b	68.5927534532976	0.0610169581524548	0.0562073345221397	1.08556932420306	0.277669577586395	0.999797257655528
gene21480	usp22	1506.75642112586	-0.0248302185027849	0.068048476960595	-0.364890143201345	0.715193412366298	0.999797257655528
gene2394	mrpl28	441.892506251079	-0.00374411725747669	0.0749373690377458	-0.0499632867493758	0.960151644692657	0.999797257655528
gene15853	fam234a	1058.16354587794	-0.0548674134411488	0.0714398827615626	-0.768022165213708	0.44247401659678	0.999797257655528
gene17847	luc7l	2883.3167307197	-0.0351995523921355	0.0641248074120685	-0.548922543594428	0.583058606553844	0.999797257655528
gene7970	hbd	236.254622880188	0.0210923564032821	0.0382060123262828	0.552069036233132	0.580901055219877	0.999797257655528
gene4556	hbe1	181.080751939121	0.00424760340315977	0.0308629468100145	0.13762792740781	0.890534482677316	0.999797257655528
gene1825	LOC100037901	69.3599012020084	-0.00371287567480483	0.0495716607376493	-0.0748991585021667	0.940294946096224	0.999797257655528
gene24083	rhbdf1	874.308665487508	-0.0249028289635381	0.0719348350655764	-0.346185946500558	0.729202975586994	0.999797257655528
gene1971	nprl3	559.648416536935	0.00813810174893843	0.0744456013414174	0.109316085870756	0.912951788375724	0.999797257655528
gene2640	c16orf72	3650.92548670513	-0.00844124949285928	0.0636109588731032	-0.132701182978528	0.894429707259371	0.999797257655528
gene18696	usp7	6396.41019637815	-0.0746319765608368	0.0581793358167915	-1.28279182828514	0.199565017812433	0.999797257655528
gene7923	LOC101730868	68.5398612684626	0.0159499880595705	0.0567719381906731	0.280948450377036	0.778749938545398	0.999797257655528
gene30854	LOC100498168	258.949334402296	-0.00822569301266551	0.0735270190119686	-0.111873065482589	0.910924053143738	0.999797257655528
gene22585	carhsp1	159.56136574003	-0.0599742350411945	0.0697883103335109	-0.859373650896319	0.390134401972518	0.999797257655528
gene17899	pmm1	2379.18872069848	-0.0835974472176876	0.0665751471588891	-1.25568550405413	0.209230016934934	0.999797257655528
gene31094	tmem186	164.615083853055	-0.04733518465759	0.0689219604570617	-0.686793938298951	0.492212590193785	0.999797257655528
gene26157	abat	719.995879349892	-0.06753580958774	0.0749512764287721	-0.901062834492496	0.367554912067639	0.999797257655528
gene20537	eef2kmt	104.673101187488	0.00109799146218592	0.05857897764878	0.0187437798721772	0.985045503092811	0.999797257655528
gene4894	alg1	261.296594126069	-0.0755685465565339	0.0739730365912033	-1.02156880451113	0.306985028669844	0.999797257655528
gene23390	kiaa0556	322.856831619454	-0.0392243714986175	0.0747187701302259	-0.524960079378369	0.599610942708157	0.999797257655528
gene19518	gtf3c1	781.195704124299	-0.0629314987337121	0.073117675840443	-0.860687898108809	0.389409960133754	0.999797257655528
gene26545	snrnp25	442.62696749224	-0.0612794696299362	0.0749370811244185	-0.817745616862145	0.41350245700613	0.999797257655528
gene4135	polr3k	655.870248355268	-0.0182889038881279	0.0735893117677226	-0.248526633131929	0.803726966077787	0.999797257655528
gene7766	hba3	2261.48339287824	0.00985348894916288	0.0576129198102786	0.171029154252393	0.864200841548405	0.999797257655528
gene1703	hba-l5	107.408534396573	0.00918922791577449	0.0325401429488806	0.28239666710163	0.777639370312161	0.999797257655528
gene29103	hba-l4	148.719218030662	0.0433405703568079	0.0614504126873887	0.705293397739908	0.480627668314972	0.999797257655528
gene32957	hba-l3	135.436830117152	0.00659335661107476	0.0621377285832171	0.106108748443302	0.915496070080593	0.999797257655528
gene27642	gls	561.760804209491	0.00328464452939765	0.0749448207217104	0.0438275053268109	0.965041902064377	0.999797257655528
gene31676	tbccd1	192.23379066765	0.00739191457595803	0.0716310457521006	0.103194285359728	0.91780877532145	0.999797257655528
gene17283	sf3b1	12344.8305065901	-0.0871475698182283	0.0563380141765716	-1.54686974846318	0.121894657094755	0.999797257655528
gene2666	zc3h15	1809.18413543847	-0.0825594691197592	0.0660100089643613	-1.2507113756693	0.211039798628826	0.999797257655528
gene20879	itgav	728.017626124492	-0.00944326602447387	0.074243928227861	-0.12719243512401	0.898788092649427	0.999797257655528
gene25313	calcrl	284.71876999811	-0.0844280342715756	0.0737642920315701	-1.14456509981065	0.252389356351577	0.999797257655528
gene5114	mob4	3547.2307705411	-0.064089488548144	0.0616106596510411	-1.04023376654532	0.298231307327368	0.999797257655528
gene19525	tra2b	4791.06600006914	-0.0444687472557992	0.0621244589984684	-0.715800957830401	0.474114260908777	0.999797257655528
gene6238	hspd1	4691.20636943098	0.143902129040088	0.0688322625299192	2.09062035375546	0.036562109721437	0.999797257655528
gene15995	hspe1	425.197273544476	0.15173987272681	0.0745811113936855	2.03456169921942	0.0418949944943681	0.999797257655528
gene1193	actb	67392.7321716771	-0.0655698533028614	0.056272761186770603	-1.16521478456039	0.24393206255019	0.999797257655528
gene26234	tnrc18	2047.71635506814	-0.0613992506783545	0.0670168696815628	-0.916176045973186	0.359574567115232	0.999797257655528
gene7878	fbxl18	93.2330224181147	-0.00844806853155497	0.0601785124180806	-0.14038347230758	0.88835701572311	0.999797257655528
gene2615	fscn1	8350.2618533801	0.0247484831352425	0.0572217617899874	0.432501243601572	0.665377148557402	0.999797257655528
gene32042	rnf216	407.660110618004	0.014246901650726	0.0749310088923093	0.190133589035236	0.849204449895844	0.999797257655528
gene28047	smurf1	676.365198577671	-0.0465922761381417	0.0734349690574959	-0.634469881803344	0.525774216325646	0.999797257655528
gene8168	kpna7	1041.66327291576	-0.167111330489734	0.0703428824453764	-2.37566793796801	0.0175172190586029	0.999797257655528
gene32920	atp5mf	894.206820286885	0.0393946984661327	0.0747732835578627	0.526855269578305	0.598294098265447	0.999797257655528
gene488	cpsf4	926.753113562111	-0.0224760490769583	0.0712381508393755	-0.31550579025607	0.752377655416116	0.999797257655528
gene19496	ptcd1	841.80023625509	-0.0526429832349292	0.0725868650473136	-0.725241174152038	0.468304087285739	0.999797257655528
gene1917	ormdl1	309.506905940951	-0.0405845462313974	0.0740143616133696	-0.548333395664476	0.583463000541311	0.999797257655528
gene358	osgepl1	346.323603417523	-0.0837276990006881	0.0747479598883914	-1.12013356786867	0.262656847959172	0.999797257655528
gene18152	ankar	182.661371119439	-0.0358835338788238	0.071354420402777	-0.502891533226262	0.615040534199559	0.999797257655528
gene3652	LOC100145002	141.361763626998	-0.0635166461991143	0.0682554364303397	-0.930572706306526	0.352074638416321	0.999797257655528
gene7588	asnsd1	1306.31953860097	-0.0599112256272237	0.0689627373449141	-0.868747789513928	0.384985096003521	0.999797257655528
gene26317	slc40a1	303.785001335787	-0.148061872571342	0.0745969481395362	-1.98482479865512	0.0471639674314858	0.999797257655528
gene29439	wdr75	5441.15022327242	-0.0674465931034693	0.0609519338031901	-1.10655378582819	0.26848689744465	0.999797257655528
gene332	trhd	503.329207269763	0.0547043727802197	0.0746676743298334	0.73263796242764	0.463779270798315	0.999797257655528
gene30393	col5a2	4797.4434286749	0.0175799518636631	0.0623570097724981	0.281924228371459	0.778001611207264	0.999797257655528
gene7453	col3a1	389.085338449731	0.180190792209898	0.0733211107504621	2.45755677137996	0.0139885699115828	0.999797257655528
gene3412	c21orf2	295.67715501737	-0.0442620223866342	0.0741287621498213	-0.597096472448528	0.550442972932033	0.999797257655528
gene21203	pikfyve	670.760458277078	-0.145022305083684	0.0742872109467981	-1.95218400630956	0.0509163623419859	0.999797257655528
gene12819	pikfyve	627.678911740165	-0.0938709838028684	0.0747645321721574	-1.25555502155374	0.20927734751723	0.999797257655528
gene14442	pikfyve	198.845879746407	-0.0147088862464603	0.0710481857298017	-0.20702690850402	0.835988843766389	0.999797257655528
gene5856	idh1	6956.57340584154	-0.0290217842237616	0.0584012962793652	-0.496937329694441	0.619233246141192	0.999797257655528
gene21124	plekhm3	66.7332709426745	-0.00567544358582795	0.0565659277158614	-0.100333253868592	0.920079757915083	0.999797257655528
gene19346	fzd5	359.073521815292	-0.0152456552854351	0.0740618249100762	-0.205850386537815	0.836907781176338	0.999797257655528
gene33387	ccnyl1	1243.61044564465	-0.0329398505217812	0.0688131823795425	-0.478685178954518	0.632162611148323	0.999797257655528
gene4349	mettl21a	488.548656017219	-0.0743635642959615	0.0748416027422644	-0.993612664229692	0.320411476259592	0.999797257655528
gene29633	creb1	2918.57948810072	-0.0742031861419547	0.0637335591396798	-1.16427180819024	0.244313877631668	0.999797257655528
gene8458	fastkd2	836.066029029669	-0.0343295405075636	0.071975338968574	-0.476962540218847	0.633388796481913	0.999797257655528
gene29057	mdh1b	638.255658678516	-0.0955256746621713	0.0741236038583395	-1.28873489266299	0.197490267556328	0.999797257655528
gene33844	pgap1	88.0878074874695	-0.0347032773671957	0.0606724300065785	-0.571977706570067	0.567337077979875	0.999797257655528
gene6442	cavin2	612.032845148074	-0.124258542014385	0.0739725779529364	-1.6797919641714	0.0929977991962427	0.999797257655528
gene24019	dnajb11	1357.93077196415	-0.0217541873567705	0.0680107065256493	-0.319864157690616	0.749071309555251	0.999797257655528
gene24034	stat1	328.846333042974	-0.0346356020273558	0.0747051848155341	-0.463630497841346	0.642912500118488	0.999797257655528
gene21911	wipi2	645.188808249003	-0.0667655508419812	0.0735083246768567	-0.908271969678036	0.363734548100142	0.999797257655528
gene18465	satb2	421.882480423692	0.0576568193929818	0.0746420248753247	0.772444470648895	0.439851223583223	0.999797257655528
gene92	c2orf69	108.820818445111	-0.00678997482984655	0.0640949809259618	-0.105936139331875	0.915633020345952	0.999797257655528
gene6452	maip1	1714.13444253041	-0.0822699529387671	0.0683647893786494	-1.20339656841626	0.228822895195059	0.999797257655528
gene6152	tyw5	466.921164309978	-0.0665535157399006	0.074951848522499	-0.887950291445082	0.374567490648269	0.999797257655528
gene6649	spats2l	182.436767490321	0.05881224352763	0.0699232391974176	0.841097240383596	0.400293460969641	0.999797257655528
gene17533	LOC100493336	948.462714759106	-0.0859330274517055	0.0712739918725791	-1.20567159484112	0.227944141617478	0.999797257655528
gene28550	aox1	213.151467110164	-0.0492924491984162	0.0719130752085194	-0.685444879884328	0.493063231755179	0.999797257655528
gene2639	slc39a10	1449.38108191766	-0.0337188578549115	0.0697186928375746	-0.483641567025177	0.628640269431423	0.999797257655528
gene20140	dnah7	1361.08138775149	-0.0509608362440799	0.0714733015972563	-0.713005207612182	0.475842534680554	0.999797257655528
gene27590	nbeal1	881.399577809836	-0.0544690447892575	0.0719005381564478	-0.757561016730345	0.448713825049899	0.999797257655528
gene32793	carf	175.646777195689	0.0336379792730067	0.0704810964181156	0.477262428970399	0.633175261202813	0.999797257655528
gene32838	wdr12	3494.56007720009	-0.0219516558478529	0.0613061440868996	-0.358066164081973	0.720293799692346	0.999797257655528
gene17298	LOC108648902	277.611563557807	0.0952883289630098	0.0741903134853386	1.2843769555151	0.199010092116298	0.999797257655528
gene22633	fam117b	1109.17831543894	-0.0425205028956124	0.0711829774854417	-0.59734088679149	0.550279811762553	0.999797257655528
gene25180	bmpr2	1126.8099816571	0.0173619687729515	0.0700712814163505	0.247775813743007	0.804307869339082	0.999797257655528
gene4266	nop58	17768.2990811301	-0.0747766991600581	0.056093381057791	-1.33307527109158	0.182507103630794	0.999797257655528
gene32926	sumo1	1379.07659354806	0.055185481317005	0.0678872269804703	0.812899329838301	0.416275778788559	0.999797257655528
gene17655	LOC100494180	1019.88846820422	-0.0720250042226283	0.0732150241507672	-0.98374623320907	0.325240301512404	0.999797257655528
gene17104	LOC101733381	576.843461394677	-0.0345793617636689	0.0749100559059109	-0.46161174685414	0.64435976915791	0.999797257655528
gene3254	fzd7	10987.8442580935	0.0722060075486666	0.0591075646218598	1.2216034954342	0.221857606161643	0.999797257655528
gene21779	cdk15	73.4624458177824	0.0253857040772874	0.0573755030058766	0.442448479705482	0.658164704176051	0.999797257655528
gene17780	als2	609.949708370025	0.0119799537238655	0.074542762678671	0.160712499689703	0.872319844084529	0.999797257655528
gene29019	pard3b	667.004599901457	-0.00378564292864308	0.073352049351288	-0.0516092319454277	0.958840063116338	0.999797257655528
gene4913	nrp2	1310.53494683227	-0.0272476947917596	0.0707246046253822	-0.385264717082359	0.700041299432668	0.999797257655528
gene9994	Xetrov90023968m.g	1148.29374676696	-0.179183049640092	0.0726811973655477	-2.4653288076543	0.0136887570293805	0.999797257655528
gene23107	ino80d	171.28591975862	0.00293159470951061	0.0705684583815004	0.0415425641532666	0.966863360837095	0.999797257655528
gene8229	eef1b2	7370.59664519781	-0.00918715354922102	0.057793610960544	-0.158964864740726	0.873696555657476	0.999797257655528
gene1691	ndufs1	3222.86044610206	0.00883369893030439	0.0616505741439918	0.143286563879718	0.886063866806926	0.999797257655528
gene33329	cops8	2776.00609100761	0.0284469619065933	0.0632533325781846	0.449730642593911	0.652904673559692	0.999797257655528
gene25370	gpr1	67.1342400037478	-0.0119389813517844	0.0559463766835327	-0.213400439126177	0.831014638019105	0.999797257655528
gene24695	zdbf2	417.682083877576	-0.0592891216111531	0.0748738230549709	-0.791853804067467	0.428445925734147	0.999797257655528
gene33021	adam23	99.7372237153756	0.0439630646540929	0.063061698322458	0.697143683465251	0.485712878628167	0.999797257655528
gene22170	plcl1	244.977995180181	-0.0158257972657643	0.0704800629666157	-0.224542893403209	0.822334894763788	0.999797257655528
gene30705	tmem237	317.181072431936	-0.0255816558416215	0.0746001045036186	-0.342917158251174	0.731660783152865	0.999797257655528
gene25211	als2cr12	487.994473353315	0.019170301636225	0.0749511687856425	0.255770549636808	0.798128015643556	0.999797257655528
gene4848	trak2	836.635586381649	-0.0120097013139493	0.0716998878461484	-0.167499582980093	0.866976975627519	0.999797257655528
gene2378	stradb	194.101612889058	0.0480933009496282	0.0709903660320495	0.677462360567572	0.498112643611955	0.999797257655528
gene6915	casp10	233.251983588053	-0.0214351247626817	0.0717732355645375	-0.298650668234226	0.765206601044156	0.999797257655528
gene29156	cflar	489.971624297707	0.00229794514638882	0.0747208171524254	0.0307537475359935	0.97546592707417	0.999797257655528
gene2118	bzw1	8450.14776579092	-0.00734114201548389	0.0579174059242814	-0.126751913320865	0.899136756267866	0.999797257655528
gene2570	orc2	154.927388436257	0.0517532951289827	0.0673018113174031	0.768973287879403	0.44190916824324	0.999797257655528
gene31875	c9orf64	309.675145622595	-0.0137173436160253	0.0746388772579052	-0.183782823643324	0.854183831362939	0.999797257655528
gene4761	fam126b	1560.12877448504	-0.0513562113715269	0.0674071351408239	-0.761880938334433	0.446131067640315	0.999797257655528
gene2407	ndufb3	374.998039494867	0.0049025678785686	0.0729746334487051	0.0671818088954799	0.946436966801147	0.999797257655528
gene5579	cyp20a1	1376.93598499959	-0.00372102322988246	0.0689308865951941	-0.0539819435623201	0.956949550213049	0.999797257655528
gene2611	abi2	3473.78171607033	0.0158089546624269	0.0623985421112377	0.253354551685588	0.799994244622238	0.999797257655528
gene22421	LOC101735154	942.791366109745	-0.0404626116657896	0.0713833174608057	-0.566835685214635	0.57082582332695	0.999797257655528
gene17369	raph1	965.533101270245	-0.0140783860826288	0.0727409751109078	-0.193541343942167	0.846535030313416	0.999797257655528
gene27658	map3k13	531.827626462531	-0.068566222162607	0.0744892906524333	-0.920484294615405	0.35731973651254	0.999797257655528
gene22377	LOC105948556	62.3143680648837	-0.009050653671121	0.0548133079505241	-0.165117815536518	0.868851250708574	0.999797257655528
gene7362	vps8	560.730113361486	-0.024040179345494	0.0747795732963439	-0.321480563284645	0.747846239435091	0.999797257655528
gene760	rpe	1722.26058008435	-0.00716112314199149	0.0675814562845596	-0.105962841520294	0.915611834326054	0.999797257655528
gene4578	dbr1	2215.54787251077	-0.0419540920140781	0.0652114503531717	-0.643354683676922	0.519993980912776	0.999797257655528
gene32069	tspear	262.545440562569	0.00458017438574771	0.0730603046525124	0.0626903269502067	0.950013100218817	0.999797257655528
gene1417	ube2g2	2413.60741739759	-0.0932543608413121	0.0636285090690945	-1.46560656859092	0.14275550074383	0.999797257655528
gene27348	sumo3	10477.1759495564	-0.00348539668919139	0.0566039733673703	-0.06157512418025	0.950901187370325	0.999797257655528
gene2419	pttg1ip.1	4083.88828916844	-0.013365452816536	0.0628164292478468	-0.212770018553613	0.831506350002919	0.999797257655528
gene33174	itgb2	242.037876384134	0.0562575716545178	0.0713995081813272	0.787926599041064	0.430739641537482	0.999797257655528
gene29538	fam207a	930.654526649872	0.0406505207826462	0.0725818749475809	0.560064352319423	0.575435544313933	0.999797257655528
gene387	adarb1	1327.78012170599	-0.0422114826727794	0.0696354601639101	-0.606177981353476	0.54439657243277	0.999797257655528
gene3480	pofut2	969.984870109683	0.0486521418584265	0.0716169006220019	0.679338835329041	0.496923195090658	0.999797257655528
gene3600	kansl1l	340.695080851322	0.0145277359778007	0.0748324108820465	0.194136949572557	0.846068650393948	0.999797257655528
gene4115	acadl	1209.74703673867	0.00261784964712385	0.0691488286050745	0.0378581922489969	0.96980074688682	0.999797257655528
gene7861	nme9	1593.49085600804	6.88658827109872e-4	0.0709102322364703	0.00971169893807911	0.992251307164034	0.999797257655528
gene3329	LOC100491907	400.489492548758	-0.0982972462771556	0.0749472111786869	-1.31155308825032	0.189670970220035	0.999797257655528
gene1665	rab5d	643.196984248628	0.061473174745387	0.0741247820702588	0.829320141368105	0.406923276665317	0.999797257655528
gene21204	armc8	185.83019811301	0.00842091581954093	0.0705392543229023	0.119379144284587	0.904974983575054	0.999797257655528
gene32756	LOC100492237	60.5700645789926	0.0523789426013094	0.0530177249511771	0.9879515322384	0.323176385777731	0.999797257655528
gene6669	adprh	227.938683968392	-0.0473153799790818	0.0716910210502835	-0.659990320766881	0.509260040793625	0.999797257655528
gene1133	unc80	224.36950641873	-0.13311651887825	0.0727174550606037	-1.83059925250834	0.0671603802194589	0.999797257655528
gene32800	map2	226.339646321999	0.0171940457107104	0.0723881881517226	0.237525570810978	0.812249084083764	0.999797257655528
gene2468	myl1	34486.82271731	0.129534657747389	0.0599311535026614	2.16139103248925	0.0306651462284639	0.999797257655528
gene20026	lancl1	715.538978063164	-0.170495636029699	0.0734613364236037	-2.32088938658238	0.0202928145130599	0.999797257655528
gene742	ikzf2	1356.9292752269	-0.0172339132917905	0.0690680289857133	-0.249520849876219	0.8029579149662	0.999797257655528
gene34016	LOC101731943	74.7766097510198	-0.0360829207471754	0.0570571965727245	-0.63239911728198	0.527126110607748	0.999797257655528
gene20540	spag16	456.790629043278	-0.0060376613544145	0.0749487375122444	-0.0805572122336033	0.935794095251574	0.999797257655528
gene23285	bard1	751.803563778209	-0.020612642873945	0.0727731616811754	-0.283245119461079	0.776988943535295	0.999797257655528
gene8325	atic	1501.96448651041	0.0274413576734563	0.0712225730013361	0.385290175811839	0.700022439343949	0.999797257655528
gene21300	fn1	40625.3531971795	-0.0795475107331565	0.0553082797115995	-1.43825682425761	0.150361197478981	0.999797257655528
gene32985	mreg	271.056468226794	-0.00112363870906797	0.0730785455350615	-0.0153757672767156	0.987732396053984	0.999797257655528
gene25162	ube2f	539.39082049208	-0.0344241135457349	0.0742168949507	-0.463831228301881	0.642768667751242	0.999797257655528
gene33475	ramp1	500.155638582	-0.0760225366892214	0.0749381253502099	-1.01447075615975	0.310358176738378	0.999797257655528
gene4458	sh3bp4	2934.82432747665	-0.117209880151429	0.0650730068087705	-1.8012058440126	0.0716704416079857	0.999797257655528
gene6403	arl4c	4367.94542114259	-0.0558332930941823	0.0609254795489448	-0.916419427594793	0.35944694948281	0.999797257655528
gene27991	trpm8b	95.6194535101869	-0.0155852472707782	0.0606102742285893	-0.257138702458251	0.797071701514841	0.999797257655528
gene30107	agap1	2983.76857794268	-0.0327514939092626	0.0623986266631473	-0.524875236214224	0.599669925385583	0.999797257655528
gene3448	gbx2.1	666.77229338665	-0.00242291142285856	0.0739522326214994	-0.0327631950648393	0.97386342852886	0.999797257655528
gene5728	gbx2.2	861.848715541944	-0.0386180792353798	0.0721852939062073	-0.534985412479687	0.592659944476076	0.999797257655528
gene29342	iqca1	1894.03689628468	-0.0578035758914125	0.0715868315063633	-0.807461018668976	0.419400924258241	0.999797257655528
gene1033	ackr3	641.743969910914	-0.00257269128821504	0.0743475931586758	-0.0346035584867461	0.972395863938712	0.999797257655528
gene26112	col6a3	619.446917720484	0.185577057441433	0.0746889480539411	2.48466556668341	0.012967319249403	0.999797257655528
gene19905	mlph	110.302884389359	-0.0444786017959305	0.064403256170784	-0.690626599344334	0.489800227205309	0.999797257655528
gene32098	lrrfip1	2334.15870829239	-0.0354856491888909	0.0643189254256693	-0.55171396216655	0.58114434249232	0.999797257655528
gene28227	rbm44	170.176751782879	-0.0317333874564606	0.0703628923093729	-0.450996063620219	0.651992386050076	0.999797257655528
gene17728	usp40	401.878307386404	0.0470659655388816	0.0748942037692909	0.628432684642283	0.529720531320382	0.999797257655528
gene6265	traf3ip1	845.439712228266	-0.103123583417608	0.0745552382719336	-1.38318360732044	0.166608574787571	0.999797257655528
gene4451	ag1	16235.8985354842	-0.107177126987249	0.0734062077568834	-1.46005535856331	0.144274860182238	0.999797257655528
gene30136	asb1	113.80261829151	0.0711133067671777	0.0647661104480858	1.09800181414599	0.272203697102103	0.999797257655528
gene22158	hdac4	465.644984204979	0.0332443746522693	0.0748964976747899	0.443870884278469	0.657135936012815	0.999797257655528
gene5450	ndufa10	1958.27374059454	0.0500004915926833	0.0653965550193687	0.764573784932165	0.444525384389704	0.999797257655528
gene19386	ugt1a1	434.417010515575	0.0759836037718969	0.0740879199252393	1.02558694924315	0.305086321664346	0.999797257655528
gene6033	prmt2	205.765693395915	0.0402157960590421	0.0701606446469149	0.573195931443176	0.566512038838537	0.999797257655528
gene33879	dip2a	1473.87671452349	0.0376312845942559	0.0679057988262999	0.554168940571852	0.5794632324517	0.999797257655528
gene7580	lss	579.979941001859	0.00158489881332548	0.0739655650962383	0.0214275225405678	0.982904618790549	0.999797257655528
gene28262	pcnt	771.548252040087	-0.0118985293823478	0.0728618388589134	-0.16330262272666	0.87028016898667	0.999797257655528
gene26461	LOC100489834	828.95972982773	-0.0335476911735334	0.0746420472002813	-0.449447629477759	0.653108778993448	0.999797257655528
gene21138	ybey	99.0176642285913	0.0471568439219867	0.0629016766678433	0.74969136627314	0.453440608601995	0.999797257655528
gene23213	mcm3ap	1699.03145996412	-0.041200141995374	0.0663394330958787	-0.621050558810603	0.534566358048904	0.999797257655528
gene2330	ftcd	264.868677947646	-0.0265926514987566	0.0737918691045451	-0.360373735229301	0.718567665239759	0.999797257655528
gene20832	LOC105948358	756.227839223743	0.0530212102478462	0.0740407393626228	0.716108600539075	0.473924293581561	0.999797257655528
gene22567	col6a2	1649.41307596462	0.0810448560568152	0.0692786357560536	1.16983908779892	0.242065730365901	0.999797257655528
gene17222	col6a1	2619.77191375924	0.0796557669942418	0.0683537777204023	1.16534549590031	0.24387917007278	0.999797257655528
gene19433	slc19a1	197.17777050034	0.0508406704665253	0.0720354752608603	0.705772680508003	0.48032951406761	0.999797257655528
gene24327	col18a1	19170.7487011899	0.0249892613799541	0.0570648982243126	0.437909505800318	0.661451884512956	0.999797257655528
gene3955	nup35	1859.60852793714	-0.0336517525769437	0.0668291270585959	-0.503549186680799	0.614578207678812	0.999797257655528
gene8181	nckap1	10937.4198436146	-0.0683439712305776	0.0566860539043822	-1.20565759165138	0.227949543136607	0.999797257655528
gene7528	frzb	225.262113718571	-0.117445317275596	0.071307720726489	-1.64702105296668	0.0995537186009063	0.999797257655528
gene23733	dnajc10	724.780477671908	-0.0613984297364873	0.0736592998779503	-0.833546203102954	0.404536751540973	0.999797257655528
gene7951	ssfa2	2298.23663286861	-0.0135966137545356	0.0649749088156495	-0.209259451107699	0.834245704307791	0.999797257655528
gene5325	neurod1	643.318012637549	0.125750955496261	0.0743388836024812	1.69159058358611	0.0907240631378478	0.999797257655528
gene31457	cerkl	166.20826163071	0.0174561458836168	0.0681087445702856	0.256298159564559	0.79772061826116	0.999797257655528
gene31560	itga4	4225.58938472473	-0.0222844487134088	0.0620052004109708	-0.359396446841673	0.719298532428225	0.999797257655528
gene23677	ube2e3	4032.847440646	-0.107504499394997	0.0609297771290617	-1.76440001031484	0.0776646564470113	0.999797257655528
gene20841	cwc22	2324.8926597693	7.65199578323963e-4	0.0646697144544051	0.0118324254990095	0.990559310670657	0.999797257655528
gene19104	znf385b	107.956764455052	-0.00971363995457852	0.0635545848125528	-0.152839326749248	0.878524983798794	0.999797257655528
gene22819	sestd1	3494.38635266205	-0.0166078240436463	0.0622057755214315	-0.26698202706153	0.789482999302399	0.999797257655528
gene26890	ccdc141	1000.13597564542	-0.0461169376583081	0.0725177848263412	-0.63593969077716	0.524815731477058	0.999797257655528
gene30989	LOC105948415	592.830704749619	-0.0481869794051032	0.0741626237206808	-0.649747500662735	0.515855335608679	0.999797257655528
gene15036	Xetrov90024195m.g	91.4736979230566	-0.049484521907683	0.0599214589337625	-0.825823048841042	0.408904477277998	0.999797257655528
gene24092	spon2	600.063862185172	-0.0451869481159177	0.0747757011629002	-0.60429989171853	0.545644278323457	0.999797257655528
gene6787	plekha3	197.418069276873	0.0451484392072177	0.0717494248275601	0.629251583768452	0.529184362902178	0.999797257655528
gene198	fkbp7	211.633752998301	0.0392535042460486	0.0724577690910192	0.541743207643331	0.587995419935729	0.999797257655528
gene7393	prkra	490.021706476458	-0.0487122388418423	0.0748165113628034	-0.65108941802465	0.514988767025858	0.999797257655528
gene4130	LOC101732779	63.491256566258	0.0400852521902437	0.0537650382091495	0.7455635395312	0.45593111480932	0.999797257655528
gene29732	osbpl6	489.818911267112	0.00144799539845934	0.0748422882645691	0.0193472892402841	0.984564059618492	0.999797257655528
gene5715	rbm45	3481.37075639803	-0.0226688360110713	0.062794117299404	-0.361002542690196	0.718097546278111	0.999797257655528
gene3734	chn1	874.048951815933	-0.102199976015744	0.0724398759499713	-1.41082483474054	0.158296269774249	0.999797257655528
gene23347	atf2	297.673457240685	-0.0383968158951103	0.0745246468761457	-0.515223050421465	0.60639716337287	0.999797257655528
gene22268	atp5mc3	7329.91234178385	0.0843149214799492	0.0654583967152247	1.28806884541886	0.197721999103319	0.999797257655528
gene28532	lnpk	594.991902382731	-0.0360000412476851	0.0737844329680652	-0.487908354100469	0.625614756884064	0.999797257655528
gene29780	hoxd13	124.080293135611	0.0973732481603688	0.0660769433527731	1.47363426968028	0.140580089182784	0.999797257655528
gene26541	hoxd10	371.059332503015	-0.0226342184503759	0.0747482713589916	-0.302805911613275	0.762037777990839	0.999797257655528
gene22742	hoxd9	572.370377959722	-0.0636385147055057	0.0741628900266969	-0.858091084133821	0.390842170160565	0.999797257655528
gene2526	hoxd8	316.445814931632	9.22804258604113e-4	0.0745743310620927	0.0123742881157829	0.990126998526078	0.999797257655528
gene1521	hoxd3	1321.42002458874	-0.0133373111138883	0.0691533131603817	-0.192865829623464	0.847064046574378	0.999797257655528
gene14502	hoxd4	724.902331991005	0.0321689059534091	0.0737413153230675	0.436239926186212	0.662662662680263	0.999797257655528
gene6865	hoxd1	919.23265687675	-0.0403210079331394	0.0724809335851421	-0.556298131642786	0.578007064192743	0.999797257655528
gene18416	mtx2	215.087596398146	0.0126447140267594	0.072040859575509	0.175521420777968	0.860669940695112	0.999797257655528
gene4474	hnrnpa3	41477.4110176199	0.0438934397900232	0.0575140033984278	0.763178307827952	0.445357063725161	0.999797257655528
gene11581	Xetrov90024231m.g	1163.02817803972	0.122729502297313	0.0726382437642169	1.68959897620448	0.0911047019480178	0.999797257655528
gene5476	nfe2l2	923.343686564196	-0.0391318015698582	0.0713089898067663	-0.5487639311102	0.583167466071084	0.999797257655528
gene33199	agps	1759.10861549782	-0.0645291280892881	0.0693564248086432	-0.930398708804935	0.352164686857571	0.999797257655528
gene20079	pde11a	64.3746390757424	0.0216419049822495	0.0536295510534777	0.40354439962902	0.686547778865022	0.999797257655528
gene1583	cyct	802.95159113858	-0.00876663767901718	0.07330873053232	-0.119585179218895	0.904811760733937	0.999797257655528
gene1023	chrna1	1613.64619513078	0.116247741002575	0.0724327768688093	1.60490521042874	0.108514666719565	0.999797257655528
gene14671	Xetrov90024242m.g	94.833312201056	0.0307168099310819	0.059777086123188	0.513855925793724	0.607352723939508	0.999797257655528
gene4608	chrna1.2	1898.25746099749	0.0982500127309804	0.0712018821689963	1.37987943208841	0.167623770365251	0.999797257655528
gene24024	gpr155	222.416423749891	0.0914222423559207	0.0711051146036969	1.28573370376324	0.198536014422645	0.999797257655528
gene1163	scrn3	504.692744618774	0.0158491553432913	0.0745800657655999	0.212511951827772	0.831707654511393	0.999797257655528
gene30226	cir1	1183.91284852762	0.0400646631533307	0.0704159096152123	0.568971747610221	0.569375313158175	0.999797257655528
gene4021	sp9	288.166385412716	0.0555518129563581	0.0744070409235104	0.746593497965666	0.455308974418981	0.999797257655528
gene21620	ola1	3529.79686522189	0.0183651578945859	0.0629646223704026	0.291674232341918	0.77053571255977	0.999797257655528
gene1411	sp3	4659.53248018942	-0.0338146563982807	0.0598332027058952	-0.565148694521562	0.571972630000126	0.999797257655528
gene6036	cdca7	4431.5127368531	-0.0293920411465571	0.0606034142816433	-0.484989855686397	0.627683541417422	0.999797257655528
gene30095	map3k20	111.100943240902	0.0368439193460783	0.0633308064884142	0.581769306108845	0.560722081344356	0.999797257655528
gene7150	LOC100495965	3547.12321450741	-0.0264566919526095	0.0615420199268293	-0.429896385982542	0.667271014524538	0.999797257655528
gene2415	pdk1	1409.793803069	0.0640882680470417	0.069116817472516	0.927245645714606	0.35379900824067	0.999797257655528
gene20187	itga6	3296.33452639564	-0.0515121279498894	0.0660837566034917	-0.779497573949476	0.435686666141874	0.999797257655528
gene7360	dlx2	1840.7064080296	0.073974598979931	0.0670431818379799	1.10338735352242	0.269858986255619	0.999797257655528
gene6618	dlx1	327.578648729305	0.0939989802833971	0.0746531981086885	1.25914204166502	0.207979031440685	0.999797257655528
gene3781	metap1d	129.159966629785	0.011438224742911	0.0631498701656317	0.181128238473182	0.856266920076768	0.999797257655528
gene1735	hat1	1405.86250067139	-0.00158325560333599	0.0681942323831573	-0.0232168549744836	0.98147729390585	0.999797257655528
gene6384	slc25a12	157.86919608298	0.163944114799611	0.0682459215556388	2.40225512473961	0.01629433985783	0.999797257655528
gene625	dync1i2	2767.64863484504	0.0719576650748942	0.0625899697810103	1.14966767561415	0.250280772718188	0.999797257655528
gene5031	cybrd1	246.311162485321	-0.0376731076509929	0.0737209052362898	-0.511023400082287	0.609334671520325	0.999797257655528
gene24217	dcaf17	172.540721812288	-0.0637358291493734	0.0700455099978198	-0.909920266857323	0.362864560661646	0.999797257655528
gene18325	tlk1	2465.06010779962	-0.099777833962239	0.0655163598680765	-1.52294532484942	0.127772384881865	0.999797257655528
gene6168	gorasp2	7405.11327090223	-0.0408499836654783	0.0589991900187066	-0.692382109865003	0.488697397701102	0.999797257655528
gene1401	gad1.1	135.94484142442101	0.0712832189723948	0.0675210487783519	1.05571847982387	0.291096851722989	0.999797257655528
gene2775	sp5	568.541853752292	-0.0759688090083253	0.0744685392524883	-1.02014635671515	0.307659054219372	0.999797257655528
gene29734	ubr3	419.960839400061	0.074636322136772	0.0748557420381048	0.997068763259054	0.318731133864301	0.999797257655528
gene18622	mettl5	281.897624182767	0.0257070038041652	0.0743420437249397	0.345793611745182	0.72949782643286	0.999797257655528
gene5495	ssb	4544.62661959278	-0.0620109111501096	0.0619820221361694	-1.00046608698691	0.317085001616101	0.999797257655528
gene24297	klhl23	174.566046526317	0.0650389980887426	0.070352861191848	0.924468415170568	0.355242488731775	0.999797257655528
gene7830	phospho2	128.31963412993	-0.0286730568346507	0.0659546641829333	-0.434738879954304	0.663751973710565	0.999797257655528
gene26603	ccdc173	1571.34579002291	-0.0102682544640237	0.0723090567598959	-0.142005094854435	0.887075981360675	0.999797257655528
gene1801	ppig	7755.13757979439	-0.037162233065739	0.0577833976073426	-0.643129940511092	0.52013978831312	0.999797257655528
gene18209	fastkd1	180.051364815834	0.0206621976472482	0.070024723566085	0.29507003519619	0.767940379595743	0.999797257655528
gene5853	klhl41	11152.5641339157	0.0465919955503178	0.0576056547034504	0.808809409252788	0.418624783138368	0.999797257655528
gene5980	bbs5	592.742358421027	0.00695425976312315	0.0749127409974431	0.0928314685930463	0.926037450625923	0.999797257655528
gene24650	LOC101730979	158.719940803043	0.0410696707872203	0.0683794545141104	0.600614191485622	0.548096983510446	0.999797257655528
gene30028	LOC100490088	134.696895684941	0.04418431977824	0.0341882448858322	1.29238338867024	0.196224406460729	0.999797257655528
gene19449	lrp2	726.797375661672	-0.0802130881767132	0.0734810008220994	-1.0916167074386	0.275001609389747	0.999797257655528
gene5193	dhrs9	143.150822270676	-0.0293129259636997	0.0651903228278678	-0.44965149261646	0.652961752893449	0.999797257655528
gene26942	oxsr1	322.815378800407	0.0162236574408147	0.0745251579616676	0.217693700819251	0.827667772001552	0.999797257655528
gene25828	xirp2	80.5972358776348	0.00746181721798878	0.0574969436684999	0.129777632373124	0.896742360014855	0.999797257655528
gene29909	scn1a	313.873493479842	-0.0421259900507798	0.0739705029404998	-0.569497142457784	0.569018809399387	0.999797257655528
gene6124	ttc21b	1072.78059469411	-0.137224496223668	0.0717508188316418	-1.91251470656601	0.0558102081224084	0.999797257655528
gene24123	galnt3	864.706659414344	-0.044243129890954	0.0725504679547739	-0.609825561959629	0.541977366592983	0.999797257655528
gene24111	scn3a	261.513132262677	0.0601033282187587	0.0726134311628872	0.827716405301579	0.407831126129908	0.999797257655528
gene16167	cobll1	3276.90112765888	-0.0399658935260818	0.0683496062174691	-0.584727487659865	0.558730968303842	0.999797257655528
gene26660	fign	1550.24989469486	-0.0593112910563395	0.0686366290721514	-0.864134673542766	0.387513913414083	0.999797257655528
gene16098	kcnh7	392.722788009548	-0.0156411994759412	0.074748747562895207	-0.209250321723188	0.834252830757134	0.999797257655528
gene1698	gca	2930.87324494732	0.0181348800250749	0.0627208636091186	0.289136325323786	0.772477056568798	0.999797257655528
gene7468	ifih1	147.850811665358	-0.0475011364773248	0.0673040290243557	-0.705769582681822	0.480331440852658	0.999797257655528
gene3287	dpp4	123.154696462173	-0.0949652786344954	0.0643771839375412	-1.47513874988118	0.14017524441508	0.999797257655528
gene8005	psmd14	2541.9258887357	0.0307596666458685	0.0647597732097629	0.474981074226975	0.634800462967088	0.999797257655528
gene3307	tank	245.511404056535	-0.0636559863549694	0.0731933886828553	-0.869695849590854	0.384466641008784	0.999797257655528
gene18852	rbms1	2101.10608112303	-0.0407726406753254	0.0663284264413089	-0.614708396729468	0.538747313592199	0.999797257655528
gene16808	itgb6	112.095064028051	0.0381369268223038	0.0637493189813416	0.59823269380283	0.549684679389272	0.999797257655528
gene31243	ly75	88.745588010518	0.0286113755885258	0.060930395763718	0.469574753780983	0.638658865357101	0.999797257655528
gene2774	march7	3933.30784269207	-0.0624141846779257	0.0605719131021255	-1.03041461762474	0.302815414209379	0.999797257655528
gene4427	baz2b	1634.13922733271	-0.0344577987685963	0.0683781067299413	-0.503930284362611	0.614310368289502	0.999797257655528
gene3166	wdsub1	243.947140223848	-0.0878945711035658	0.0734095682156359	-1.19731764182812	0.231182770707381	0.999797257655528
gene30554	tanc1	1421.48922000007	-0.074814948141292	0.0717381043108697	-1.04288995172062	0.296999263956768	0.999797257655528
gene6917	dapl1	453.199334916742	-0.0407295177006015	0.0749330619614701	-0.543545354139461	0.586754372664944	0.999797257655528
gene22629	pkp4	4504.34617062472	-0.0155723952988201	0.060006307692524	-0.259512639548062	0.795239731042805	0.999797257655528
gene7605	ccdc148	224.813733120372	-0.01864736789303	0.0731214137181573	-0.255019247369933	0.798708233359208	0.999797257655528
gene5659	upp2	117.712621911205	-0.0748390013097915	0.0603089150118925	-1.24092766873743	0.214632470402493	0.999797257655528
gene20109	acvr1	3753.7516803936	0.00606497390820251	0.0614443493371841	0.0987067805848208	0.921371085032201	0.999797257655528
gene16871	galnt5	3078.00927249976	-0.0337570590018561	0.0627400043239464	-0.538046807066793	0.590544734343988	0.999797257655528
gene4506	LOC101733238	83.1371808382883	0.00921718003579304	0.0590243891129335	0.156158838309321	0.875907820901099	0.999797257655528
gene571	arl6ip6	1260.1363944338	-0.0269812994034354	0.0689533632187654	-0.391297801063495	0.695577124056893	0.999797257655528
gene25005	prpf40a	11973.5650326085	-0.0577814250722128	0.0563278879188454	-1.02580492908702	0.304983542241424	0.999797257655528
gene27676	fmnl2	964.615175968681	-0.05402374089308	0.0713240763233185	-0.757440455985515	0.448786026396499	0.999797257655528
gene2616	stam2	3385.00233733481	-0.0190822323087137	0.0630686159898302	-0.302563042001598	0.762222883210948	0.999797257655528
gene6674	cacnb4	91.6350744662974	-0.0345843104309861	0.0601294073283684	-0.575164665138311	0.565179937601049	0.999797257655528
gene6697	arl5a	958.275175348257	0.024329872014959	0.0716854403681813	0.33939767810589	0.734310167502265	0.999797257655528
gene25172	neb	1859.02214886591	-0.0186574905667074	0.0670400702658557	-0.278303565206881	0.780779339548182	0.999797257655528
gene30130	rif1	1397.01469139087	-0.0135597324602915	0.0677512346238107	-0.200140005353142	0.841371086514214	0.999797257655528
gene204	LOC100491162	83.2025600949473	-0.0817335632488117	0.0601944283191186	-1.35782605684872	0.174518884726752	0.999797257655528
gene7560	nmi	71.6217318292116	0.0213392444391518	0.0558738456524691	0.381918305245717	0.702521962037745	0.999797257655528
gene6019	rnd3	5036.28078550157	-0.049101466431647	0.0599560946520577	-0.8189570504316	0.412810918468547	0.999797257655528
gene3020	mmadhc	601.807226077743	0.0402877072892541	0.0738597271133624	0.545462444336129	0.585435503329626	0.999797257655528
gene6393	lypd6	369.229883342609	-0.0206666620565077	0.0745360909159917	-0.277270538373158	0.781572379997683	0.999797257655528
gene4655	lypd6b	765.741349789171	-0.0464573798828285	0.072670791429435	-0.639285453880596	0.522637249541291	0.999797257655528
gene24317	kif5c	180.73628670485	0.064070909960184	0.0706320653199493	0.907107978082695	0.364349699552103	0.999797257655528
gene25096	epc2	2026.52566961279	-0.029393796516066	0.0650408769153899	-0.451928047561592	0.651320818095533	0.999797257655528
gene21917	mbd5	766.170983849553	0.0880013409762594	0.0725993735064571	1.21215014298205	0.225454912321647	0.999797257655528
gene3053	orc4	913.618599884662	0.0407471495750404	0.0715198727808906	0.569731852010895	0.568859582995439	0.999797257655528
gene2472	acvr2a	1965.77909389503	0.0270142767272959	0.0660719464357099	0.408861524211061	0.682641286391748	0.999797257655528
gene33182	zeb2	1892.99849276549	-0.0157730397665442	0.0660344672685558	-0.238860710458929	0.811213592283952	0.999797257655528
gene7196	gtdc1	68.5879170716079	0.0190581850584017	0.0558181785869231	0.341433302570474	0.732777407894896	0.999797257655528
gene29823	spopl	290.917474787049	-0.0139622389835333	0.0742736554707776	-0.187983732523124	0.850889403408359	0.999797257655528
gene27291	hnmt	224.948725032984	-0.0675403350532285	0.0724619820168558	-0.932079597788499	0.351295390986173	0.999797257655528
gene23043	thsd7b	66.4594053083633	-0.0227118260362452	0.0548866548308606	-0.413795049201564	0.679024210025693	0.999797257655528
gene6027	cxcr4	6875.0739968889	0.00437980666474674	0.0588015684773353	0.0744845210453002	0.940624857368124	0.999797257655528
gene6487	dars	2279.69978236764	0.0548069003837662	0.0653191319512275	0.83906351395927	0.401433669154298	0.999797257655528
gene4807	mcm6.2	8254.46043160398	0.029848283058158	0.0601225354716633	0.496457490090816	0.619571672450393	0.999797257655528
gene26672	LOC101732850	120.259246565331	0.0717437097790917	0.0619536714409953	1.15802192364694	0.24685508975867	0.999797257655528
gene5329	tmbim1	1838.27913041206	0.00222947489511922	0.0679309274719229	0.0328197328976658	0.973818342111734	0.999797257655528
gene3360	pnkd	2827.37549286755	-0.00386326379595804	0.0632155399351757	-0.0611125650420706	0.951269562399387	0.999797257655528
gene6646	catip	752.257572098777	0.0213235466178555	0.0740204152566477	0.288076560283015	0.773288134601955	0.999797257655528
gene2372	LOC101732958	562.466643738807	0.127774905702542	0.0748528923067636	1.70701360715485	0.0878195232834607	0.999797257655528
gene24807	ctdsp1	2226.77028745536	0.0609280569206265	0.0647613623521317	0.940808758613475	0.346802871635653	0.999797257655528
gene1769	usp37	1664.71889808356	-0.0340911107763102	0.0676143928946684	-0.504199022084222	0.614121527561808	0.999797257655528
gene2996	cnot9	3730.66743426422	-0.0174728968800317	0.0623939415083933	-0.280041562652061	0.779445617684261	0.999797257655528
gene5512	znf142	508.332577017573	-0.0350705535280652	0.0747871008560668	-0.468938535210251	0.639113570833152	0.999797257655528
gene934	bcs1l	653.653987780956	-0.038680488045296	0.0736276267524417	-0.525352911011942	0.599337881745348	0.999797257655528
gene6650	cyp27a1	158.730231236323	-0.00234748860482268	0.0667290046519444	-0.0351794338469017	0.971936661491647	0.999797257655528
gene20815	cyp27a1.3	319.752660206931	0.0212258014644583	0.0747571633898443	0.283930000845134	0.776464024864117	0.999797257655528
gene6923	grsf1	4348.02754457806	0.0590263025250508	0.0609133907208958	0.969020141983368	0.332535139659125	0.999797257655528
gene6700	LOC100145331	151.204484649997	0.00211361317360555	0.0659295031836273	0.0320586849823318	0.974425251068911	0.999797257655528
gene23893	wnt6	91.5928932621219	-0.00355222922063625	0.0597775086423683	-0.0594241764388044	0.952614257068723	0.999797257655528
gene24168	wnt10a	969.297755814174	0.019528234004448	0.0744048644062767	0.262459103450777	0.792967511168098	0.999797257655528
gene16108	cdk5r2	79.4751881301809	0.0147320022789534	0.059494425672501	0.24761987551655	0.80442853112569	0.999797257655528
gene1637	cryba2	127.545825697906	-0.042010242616476	0.0667955828198144	-0.628937436324217	0.529390016077898	0.999797257655528
gene2818	cfap65	1550.84140457833	0.00113136346747734	0.0726049975150123	0.0155824461979137	0.987567509888782	0.999797257655528
gene25168	LOC100486032	79.4789014499856	0.0390087242439247	0.05962790454253	0.654202500376338	0.512981350897627	0.999797257655528
gene5934	ihh	86.4903887319782	0.0272748005506848	0.0594386643659519	0.458873038982829	0.646325340771011	0.999797257655528
gene7765	nhej1	112.698387670914	-0.00119316854361833	0.0630589236419812	-0.018921486043634	0.98490373922422	0.999797257655528
gene8007	prkag3	1887.3548792622	0.121849191922869	0.0664644387594429	1.83329904227255	0.0667581117470879	0.999797257655528
gene32334	ttll4	3317.96588977304	0.00239240019249595	0.0629867935426033	0.0379825683756669	0.96970158041979	0.999797257655528
gene7132	cnppd1	665.299197066373	0.0443875572122873	0.0732203042501442	0.606219240234855	0.544369178086127	0.999797257655528
gene6837	abcb6	1915.42130442779	-0.0330075876241345	0.0698311767128302	-0.472676950008635	0.63644367382021	0.999797257655528
gene355	retreg2	1079.21957199791	-0.0043498329263837	0.0698268488418824	-0.062294561454915	0.950328259397487	0.999797257655528
gene7559	racgap1.2	129.629405009729	-0.0762968463576261	0.0661215118598872	-1.1538884125835	0.248545920369028	0.999797257655528
gene1052	gmppa	2330.23597580896	0.0259109115169402	0.0686558068661623	0.377403058818477	0.705874094062283	0.999797257655528
gene7188	LOC100497157	500.518220562513	0.0200761113648963	0.0749516978598487	0.267853990478459	0.788811710203381	0.999797257655528
gene23843	speg	1463.17072828865	0.0935292322520808	0.0682759091735092	1.36987164849604	0.170726971294002	0.999797257655528
gene3139	tuba1a	992.273428335961	0.0230253975496698	0.0730201641495123	0.315329304142951	0.752511637585354	0.999797257655528
gene2207	des.1	34829.514028706	0.0904777413376367	0.0564958418532183	1.60149381564588	0.109267588679338	0.999797257655528
gene7713	dnpep	523.390867188601	0.06927723002451	0.0743773528190802	0.931429089618501	0.351631649222062	0.999797257655528
gene23265	ptprn	810.044433424939	0.110010123578736	0.0728439306491147	1.51021674144204	0.130988128202007	0.999797257655528
gene20626	dnajb2	155.287216437979	-0.0244593714194913	0.0663974395030748	-0.368378232693125	0.712591225855177	0.999797257655528
gene25841	LOC100490289	809.552955289463	0.00751720968561449	0.0745653358173183	0.10081373071304	0.919698326842035	0.999797257655528
gene30876	LOC100497528	2019.99291696052	-0.0346786929542541	0.0721850222541694	-0.480413967763945	0.630933064272379	0.999797257655528
gene1743	tuba4b	25052.3951074529	0.0460784525657463	0.057895198100444	0.795894203277506	0.426093530799232	0.999797257655528
gene33650	LOC101734584	100.07458956048	0.0315563435360894	0.0614910576340043	0.513185896458526	0.607821290548136	0.999797257655528
gene7033	stk16	1346.31001210224	0.0391329729106419	0.0682076638502102	0.573732784582407	0.566148639430245	0.999797257655528
gene27569	ankzf1	1486.72934425282	-0.0012310470565473	0.0673441563096663	-0.0182799388099336	0.985415531304006	0.999797257655528
gene26572	atg9a	340.318940646044	0.0295962563434234	0.0748642134139175	0.395332495912144	0.692597520241753	0.999797257655528
gene7195	zfand2b	451.106022625673	0.084680232530332	0.0748941594425444	1.13066537044581	0.258195961995235	0.999797257655528
gene6236	MGC79670	114.314156636513	0.067804274518849	0.0653002006506116	1.03834710832874	0.29910848429213	0.999797257655528
gene2005	ubxn4	2771.03176988974	0.0345081026740197	0.0628413199771369	0.549130773933051	0.582915707512792	0.999797257655528
gene22668	r3hdm1	2593.87515030628	0.0778605262014732	0.0640896674823467	1.21486862485157	0.224416201999526	0.999797257655528
gene7172	zranb3	138.402550441862	0.0283650070088925	0.0661110232184079	0.429051096595259	0.667886040076428	0.999797257655528
gene6723	rab3gap1	1593.57800804251	0.0758220692152832	0.069005981763735	1.09877531305743	0.27186608277603	0.999797257655528
gene5469	map3k19	526.892138625829	-0.00854829296173877	0.0749212215405818	-0.114097084723966	0.909160833187081	0.999797257655528
gene3017	ccnt2	1260.29913618687	-0.00698130379245529	0.0694967468803671	-0.100455116330453	0.91998301450686	0.999797257655528
gene6711	tmem163	1692.89870757592	0.0570378696378519	0.0717820930933548	0.794597471038807	0.426847689909407	0.999797257655528
gene8883	tubal3	2444.54333161788	-0.0457686281656367	0.0700977247457957	-0.652926016238235	0.513803975776156	0.999797257655528
gene22046	mgat5	1228.96141818367	-0.0287249812699756	0.0700792537718154	-0.409892795997897	0.68188459019702	0.999797257655528
gene1446	igfbp5	611.231519618087	0.00448554478798835	0.0736947744913433	0.0608665243763688	0.951465509673333	0.999797257655528
gene32486	igfbp2	246.850180242947	0.0329213703830241	0.0735870866748721	0.447379722049329	0.654600914447455	0.999797257655528
gene7017	MGC147242	323.795987281149	0.0126750278499862	0.0746935526436246	0.169693733948644	0.865251002186321	0.999797257655528
gene1408	LOC101732625	102.686857530307	-0.0190155713039225	0.0635384209941508	-0.299276736915968	0.764728902885837	0.999797257655528
gene24471	parp14.2	118.557318122282	-0.0560902328890557	0.0640977511589008	-0.875073335256424	0.381534004539132	0.999797257655528
gene17614	lmln	1130.7900101054	0.0830936279378759	0.0701677270285244	1.1842143312423	0.23632823051219	0.999797257655528
gene26429	osbpl11	3891.97796936949	0.0682113719477278	0.0657544839065737	1.03736457037127	0.299565983546706	0.999797257655528
gene1130	pck1	1980.30551291855	0.102798818584685	0.0654783385195714	1.5699668151164	0.116422831777319	0.999797257655528
gene1588	pmepa1	122.179463239771	0.00813118843791122	0.0660161337840641	0.123169715822923	0.901972706207554	0.999797257655528
gene7274	c20orf85	100.801703264962	0.0941750444155245	0.0618213209392713	1.52334248095467	0.12767304427713	0.999797257655528
gene33208	LOC101731830	2643.81073820792	0.0439044539988825	0.0638109256409354	0.688039760556574	0.491427743275983	0.999797257655528
gene5609	ppdpf	6089.35034556208	0.0528063237808881	0.0621071210090905	0.850245880390413	0.395188398466357	0.999797257655528
gene4654	ptk6	262.449222405032	0.0515796547222848	0.0739564252243389	0.69743304338769	0.485531828411258	0.999797257655528
gene21302	LOC100491133	168.536791229095	-0.00331436335550447	0.0702564417570851	-0.0471752236892957	0.96237357416255	0.999797257655528
gene31189	srms	155.690409708862	-0.0249517388619398	0.0679102455314541	-0.367422303758022	0.713304037266639	0.999797257655528
gene29605	LOC100491469	167.887292636682	0.0285913231841535	0.070109571344708	0.407809128422401	0.683413811327118	0.999797257655528
gene1603	pcmtd2	1663.85804339601	0.0190895643197694	0.0686150743081897	0.278212397381182	0.780849318670251	0.999797257655528
gene15777	LOC105945269	349.008387397511	0.0738315115106238	0.0748910237664933	0.98585261353653	0.324205443036218	0.999797257655528
gene31445	LOC100492142	951.874275201697	0.0051654273242121	0.0730786912610753	0.0706830847005524	0.943649983614527	0.999797257655528
gene26244	myt1	3860.94194214995	0.0389997800623721	0.061699784119079	0.63208940872635	0.527328455565597	0.999797257655528
gene18944	cdh26	990.929602098207	-0.0239748712131188	0.0743467642581442	-0.322473633551476	0.747093909171174	0.999797257655528
gene16213	phactr3	285.722727594401	0.01415737486536	0.0743756856682187	0.190349503848803	0.849035264239406	0.999797257655528
gene19602	taf4	1247.36166166617	0.0985373110714685	0.0687140591130147	1.43401965104991	0.151566655112803	0.999797257655528
gene25297	lsm14b	780.731403004554	0.145086173019138	0.0725645474424319	1.99940850088316	0.0455641729053214	0.999797257655528
gene5866	psma7	3636.70558110006	0.0815900870410212	0.0663651305738891	1.22941198691956	0.218917378236135	0.999797257655528
gene2672	mtg2	572.119102354399	0.0363004394366723	0.0743796639081252	0.488042531107845	0.62551971587153	0.999797257655528
gene17460	hrh3	77.7146540952278	0.0570367622354827	0.0574611169405584	0.992614924184041	0.32089764895919	0.999797257655528
gene32964	osbpl2	9704.30603130035	-0.00676324513684892	0.0645550791204252	-0.104767048991332	0.916560657214274	0.999797257655528
gene4775	adrm1	3588.70420436284	0.0723643145575797	0.0613875989580428	1.17880998419631	0.238473847772559	0.999797257655528
gene24776	lama5	7710.91550936479	0.0283637552368467	0.060631506289676	0.467805551479039	0.639923650277256	0.999797257655528
gene20400	rps21	3592.41144924282	0.0589894875533481	0.0680036758205736	0.867445573221522	0.385697920782205	0.999797257655528
gene4083	cables2	1741.05857577103	0.0300036250350872	0.066772860796982	0.449338618668908	0.653187403119382	0.999797257655528
gene7322	rbbp8nl	1371.73444537133	0.0120653562381724	0.0718715574200362	0.167873866537486	0.866682509815584	0.999797257655528
gene18547	LOC105945215	109.138318123861	5.00176056274353e-4	0.0635601204898371	0.00786933776115683	0.99372124170026	0.999797257655528
gene2140	krt19	61198.557767185	-0.0642427236333189	0.0610808236925332	-1.05176583663478	0.29290699675112	0.999797257655528
gene5038	LOC100490729	88.1151752499892	-0.0266882530141701	0.0572408712937987	-0.466244702621455	0.641040355010529	0.999797257655528
gene21685	terf2ip	759.816558392033	0.00786998103551206	0.0724388399118382	0.108643112522098	0.913485564271607	0.999797257655528
gene17253	krt	134790.520922594	-0.0113314377083505	0.0591256026261317	-0.191650270019275	0.848016162538594	0.999797257655528
gene5413	eif1	9637.82195783398	-0.0594935342420965	0.0631013073821839	-0.942825699026547	0.345770064470491	0.999797257655528
gene27670	hap1	25019.1832220602	-0.00797286732861668	0.0615246522766471	-0.129588173741584	0.89689226033123	0.999797257655528
gene7961	p3h4	848.966473227634	0.0279172381612532	0.0720734922758314	0.387344046746224	0.698501521015482	0.999797257655528
gene197	fkbp10	17014.8519896584	0.00888389764526846	0.0574946734337808	0.154516881559479	0.877202201505699	0.999797257655528
gene18227	nt5c3b	1390.74216368878	0.0367729361643701	0.0681826669017831	0.539329683559333	0.589659390422595	0.999797257655528
gene2148	klhl11	553.631310335127	0.00719697461205884	0.0742055066510989	0.0969870692467304	0.922736663281785	0.999797257655528
gene1759	acly	8124.28792849555	-0.0448135485888412	0.0644692337051092	-0.695115266823618	0.486983067928997	0.999797257655528
gene778	ttc25	2507.37002746831	0.0135374911056922	0.0716117238029438	0.189040151343707	0.850061347874165	0.999797257655528
gene16140	cnp	159.723303154047	-0.0365623741396834	0.0699157582301993	-0.522948975527105	0.601009761419374	0.999797257655528
gene788	dnajc7	7078.88110989399	-0.0058112871342548	0.0604876129928261	-0.0960740033656812	0.923461798088295	0.999797257655528
gene21770	nkiras2	622.700911064983	0.00431184007250657	0.0742223251797719	0.0580935730868438	0.953674093682836	0.999797257655528
gene7930	znf385c	62.4087067574805	0.037490815726424	0.0528521985273426	0.709352056698805	0.47810603155774	0.999797257655528
gene7548	kat2a	1828.25386175586	-0.026373198225856	0.065682682854437	-0.401524375676053	0.688034095359085	0.999797257655528
gene15389	Xetrov90024673m.g	141.367428212515	0.0637249053307602	0.06682760750527	0.953571550885387	0.34030056202273	0.999797257655528
gene33150	rab5c	232.215972832078	-0.0017659457790058	0.0731705463585246	-0.0241346534485739	0.980745201911802	0.999797257655528
gene21025	lrrc3c	255.079255341821	-0.0620646808215299	0.0735728448459295	-0.843581364177243	0.398903381633562	0.999797257655528
gene7181	grb7	598.986677539633	-0.0341318932010665	0.0746930593984816	-0.456962045415432	0.647698326302065	0.999797257655528
gene7435	mien1	1056.90395405326	-0.0264259524958969	0.0706174939592696	-0.374212550096137	0.70824618758546	0.999797257655528
gene22168	erbb2	6864.94062980005	0.0387166495068887	0.0593353402760624	0.65250572975155	0.514074977783385	0.999797257655528
gene7424	pgap3	301.798525904649	0.0782649439813947	0.0738731171766587	1.05945094741614	0.289394457595338	0.999797257655528
gene22231	pnmt	95.1732303222072	-0.016796412364594	0.0621383658848897	-0.270306631424924	0.78692436405255894	0.999797257655528
gene1424	stard3	1310.03438098417	0.027460018075098	0.0697709749275185	0.393573661592443	0.693895829950127	0.999797257655528
gene3175	ppp1r1b	523.314325831863	0.0321764477169469	0.0749024384473552	0.429578106987291	0.667502565474399	0.999797257655528
gene7512	cdk12	5162.53804683751	0.0150675689667245	0.0606265360422602	0.248530923096473	0.803723647275906	0.999797257655528
gene2034	med1	2531.06095532774	0.02140816226091	0.0644931571842697	0.331944708486556	0.739931010084183	0.999797257655528
gene3761	fbxl20	361.501169804288	0.0211091841908643	0.0749049653381429	0.281812882438051	0.778086992376681	0.999797257655528
gene5421	ubp1	1080.68177773077	0.00901392935009123	0.0731373770621642	0.12324654933181001	0.901911865482557	0.999797257655528
gene1894	42Sp43	62.2856216253362	0.00531578963773587	0.0541170468194561	0.0982276371338272	0.921751537319618	0.999797257655528
gene4000	rpl19	14580.2846666315	0.0679033933222438	0.061063143053205	1.11201929555246	0.26612985411412	0.999797257655528
gene16824	cacnb1	2266.24601598957	0.136900762244519	0.0660090084627871	2.07397089325614	0.0380820141531032	0.999797257655528
gene1869	arl5c	1130.45807180148	-0.0215707629936308	0.0706645233863969	-0.305255904376244	0.760171257318953	0.999797257655528
gene33402	lasp1	8015.5139431013	0.0285401342537761	0.0593401728062753	0.48095805765429	0.630546308432478	0.999797257655528
gene20984	rpl23	10393.9610715934	0.0802892606641328	0.0659021765461786	1.21830969585463	0.223106306906037	0.999797257655528
gene2275	rbm34	1918.35135865241	0.00648722888423888	0.0652641368546791	0.0993995967292683	0.920821002942757	0.999797257655528
gene5809	cwc25	863.266830325727	0.0370186610770764	0.0721203607148187	0.51329001560956	0.607748467101419	0.999797257655528
gene5676	pip4k2a	2450.02590336662	0.0264339069975706	0.0638539720797219	0.413974356435771	0.678892887135736	0.999797257655528
gene2131	psmb3	2466.53692538104	0.0269301439257058	0.0653456744280422	0.412118233707435	0.680252764693609	0.999797257655528
gene23652	tbkbp1	263.991275120536	0.00306184611993446	0.0737854966315642	0.0414965848264638	0.966900015424479	0.999797257655528
gene15871	kpnb1	10957.1496087823	0.0579770861721994	0.0566589210501582	1.02326491746771	0.306182606432456	0.999797257655528
gene3247	npepps	4293.62945320302	0.0248937735210439	0.0630443331082197	0.394861398221346	0.692945179662565	0.999797257655528
gene31520	mrpl45	1431.03587510998	0.00310189494924676	0.0690698713268674	0.044909522627707	0.964179426545002	0.999797257655528
gene2212	socs7	1352.807686271	0.0525529745657294	0.0689211649668678	0.762508506508748	0.445756568108624	0.999797257655528
gene23824	arhgap23	4911.54242891318	-0.0111269990921205	0.0612722196300177	-0.181599412577332	0.855897109879598	0.999797257655528
gene5501	srcin1	101.333469319849	0.0677599740574799	0.0630948931486454	1.07393753560758	0.282850678648502	0.999797257655528
gene12551	Xetrov90024734m.g	560.856363624403	0.046852793948148	0.0741820501335026	0.631592061203874	0.527653475431436	0.999797257655528
gene27746	mllt6	156.410184150823	0.021339266205072	0.0696926252717123	0.306191166165374	0.759459097997277	0.999797257655528
gene17116	pcgf2	446.830325534622	0.0567650357483827	0.0749516986331327	0.757354893666006	0.448837271907394	0.999797257655528
gene856	mrpl10	893.180521718182	0.112852085150372	0.0715380923591847	1.57751040639656	0.114678129534111	0.999797257655528
gene19720	lrrc46	317.442334196744	0.00548606093789643	0.0740523152851652	0.0740835842440627	0.940943877239144	0.999797257655528
gene7897	sp2	1420.36637069255	0.0295164954432455	0.0681304251738988	0.433235156949431	0.664843940256285	0.999797257655528
gene1967	LOC100494818	739.635888052647	0.0134410091115105	0.0727860519810191	0.184664626610269	0.853492092815109	0.999797257655528
gene33775	pnpo	286.572699178853	0.0647666973841504	0.0743563536036382	0.87103111227581	0.383737165602627	0.999797257655528
gene29637	prr15l	245.454225478063	-0.0193169748766608	0.0734394201343111	-0.263032780505791	0.792525313260931	0.999797257655528
gene21540	cdk5rap3	699.647896613579	0.0736072432907087	0.0731201334820386	1.0066617740624	0.31409733766599	0.999797257655528
gene7299	nfe2l1	1599.65994561671	0.10703899275925	0.0673320626454807	1.58971801180124	0.111898381802119	0.999797257655528
gene5633	cbx1	3656.92561623374	0.105920326682149	0.0634601917817333	1.66908299058494	0.0951009337498593	0.999797257655528
gene30613	hoxb1	698.923667391002	-0.0103917358386303	0.0735400898934079	-0.141307086429899	0.887627351628383	0.999797257655528
gene22489	hoxb2	533.468369920787	0.00676924892468474	0.0747395218897011	0.0905712098971497	0.927833309057374	0.999797257655528
gene3529	hoxb3	2204.0457438137	0.0888322484457478	0.0651976723395083	1.3625064401558	0.173038113100123	0.999797257655528
gene6965	hoxb4	613.313150039425	0.146904550564307	0.0739503149995394	1.98653042336902	0.046974458161707	0.999797257655528
gene15883	LOC105945250	163.088828424136	0.028517938165052	0.0690193460208471	0.413187603319774	0.679469169933786	0.999797257655528
gene3177	hoxb5	251.521520368988	0.086408701791746	0.0733058032985745	1.17874299037149	0.238500531451214	0.999797257655528
gene4803	hoxb6	940.501612128236	-0.0121547528243402	0.0723911275386468	-0.16790390255838	0.866658879920142	0.999797257655528
gene5844	hoxb7	845.820149802729	-0.00613254385040896	0.0744364212506074	-0.0823863338319603	0.934339503126821	0.999797257655528
gene19793	hoxb8	2546.18977291981	-0.0152764088280994	0.0684441113800713	-0.223195370939499	0.823383454534476	0.999797257655528
gene33142	hoxb9	2356.54217605848	-0.0213233195775135	0.0684204323789405	-0.311651342093488	0.755305510726111	0.999797257655528
gene7549	calcoco2	207.832839092124	0.0548973855991268	0.0720560949250106	0.76187011877703	0.446137525751275	0.999797257655528
gene7647	LOC101731254	89.583621559437	0.0132612348071114	0.0605762412919295	0.218918086105785	0.826713857499988	0.999797257655528
gene6201	ube2z	378.041188692972	-0.0478565347635331	0.0749507678302619	-0.638506264164124	0.52314417766603	0.999797257655528
gene50	snf8	688.909326397137	-0.0856454915332946	0.0731716924851671	-1.17047301523955	0.241810667368822	0.999797257655528
gene7815	ywhab	21864.9833796952	-0.0240842756787313	0.0554244968001178	-0.434542071993699	0.663894850251664	0.999797257655528
gene23000	pabpc1l	134.009239484896	-0.0221292661822581	0.0674483281206134	-0.328092138068801	0.742841998201994	0.999797257655528
gene31387	stk4	1312.59796261025	-0.086694161964945	0.0705169836091132	-1.22940825781069	0.218918775691965	0.999797257655528
gene7278	matn4	2377.89297080532	0.0404205452968859	0.0691646973220895	0.584410065566449	0.558944456326355	0.999797257655528
gene3094	sdc4	4006.2822027002	0.00554556735732632	0.0635611875883545	0.0872476989140204	0.930474625629459	0.999797257655528
gene4169	uqcc1	2203.89580904637	0.0147358115416952	0.0656142075631739	0.224582633685051	0.822303976107684	0.999797257655528
gene3295	fam83c	643.429075710111	-0.159484721155733	0.0735159139134622	-2.16939044440728	0.0300530538198377	0.999797257655528
gene6504	eif6	3070.45224820499	0.0269838269796895	0.0626979863878619	0.430377888258839	0.666920777331322	0.999797257655528
gene5150	dcakd	664.81369543307	0.00691497227822169	0.0732168450124583	0.0944451004006668	0.92475559095003	0.999797257655528
gene2127	psmd11	7560.70847694825	0.0462128953258295	0.0576867224427543	0.801101074370954	0.423073134294143	0.999797257655528
gene23841	cdk5r1	619.8830773971	0.00591816389694323	0.0745683415141842	0.0793656366330407	0.936741800389856	0.999797257655528
gene4452	myo1d	479.06160195481	-0.0252078185259909	0.0747289978024944	-0.337323117762319	0.735873334449415	0.999797257655528
gene29432	map3k14	111.899113948579	-0.0580641048828623	0.0650287528241725	-0.89289894640696	0.371911291392553	0.999797257655528
gene19116	mylk	254.43090512324	0.0266622367276277	0.0732369547628557	0.36405441506902	0.715817375920925	0.999797257655528
gene31304	fmnl1	124.898690137407	0.00826155402769278	0.0656776460595963	0.125789435574414	0.899898604536312	0.999797257655528
gene22814	hexim1	2851.28516479151	-0.0960989066095558	0.0651159190745465	-1.47581279624632	0.139994154587931	0.999797257655528
gene18568	acbd4	211.559781169835	-0.0212036159935603	0.0724872224973862	-0.292515222173465	0.769892722976086	0.999797257655528
gene33330	plcd3	550.734673127044	-0.137708991392503	0.074161519121758	-1.85687932263649	0.0633283249943251	0.999797257655528
gene29161	nmt2	2972.73989461387	0.0424331285240609	0.0624025743979249	0.679990031396397	0.496510772906936	0.999797257655528
gene16715	cdc27	2270.31780545926	-0.0187560295230377	0.0642819557840394	-0.291777518189555	0.770456735532353	0.999797257655528
gene20660	kansl1	1650.2611896179	0.0496002617707447	0.0664408411588768	0.746532718514775	0.455345674617456	0.999797257655528
gene28559	mapt	1715.07394583689	0.145796272638097	0.0683801089882435	2.13214449048573	0.0329949701217716	0.999797257655528
gene21527	crhr1.1	158.070869804973	0.0589147951006226	0.0693262961200548	0.849818876788077	0.395425793027662	0.999797257655528
gene6598	myl4	1628.16812729166	0.0934937272515239	0.061638959323712	1.51679600495068	0.129318196022193	0.999797257655528
gene649	ddx42	4987.24712638678	0.0253510651484257	0.0605669162035992	0.418562917471424	0.675535595433017	0.999797257655528
gene6742	ccdc47	7865.46632098537	0.00448517872145832	0.0585194322128041	0.0766442624588035	0.938906546140631	0.999797257655528
gene26551	znf451	415.789005411908	-0.00181402627486281	0.0749514242402944	-0.0242026925205189	0.980690930439746	0.999797257655528
gene6211	strada	1375.12369839962	-0.0168016242589772	0.0693334005050183	-0.242330884344279	0.808523784569246	0.999797257655528
gene33993	taco1	331.040103247849	0.00420259624464901	0.0748183729746734	0.0561706446900633	0.95520586637279	0.999797257655528
gene7279	map3k3	868.425750172939	-0.0564430745404684	0.0714413643265886	-0.790061543092085	0.429491827570021	0.999797257655528
gene5129	limd2	4673.17791779546	0.0416254809869521	0.0598293513265572	0.695736792460849	0.486593679600922	0.999797257655528
gene6586	LOC100497800	979.859865415894	0.0145573091327577	0.0737835826838433	0.197297401444094	0.843594812728928	0.999797257655528
gene25820	mrc2	7344.16388024603	0.005620186721012	0.0657412900881156	0.0854894498340243	0.931872282579053	0.999797257655528
gene2949	march10	164.757960274928	0.0480586558551964	0.0691833059152932	0.694656828253316	0.487270389382581	0.999797257655528
gene19234	tanc2	3123.28833703738	-0.0108459223675521	0.0628779083569188	-0.172491780515131	0.863050922713359	0.999797257655528
gene24385	cyb561	5968.54001293961	0.0172457973144197	0.0588794874332213	0.292899922642486	0.769598647984221	0.999797257655528
gene3121	ace	63.1571155817878	-0.0573839095309248	0.0553202637630084	-1.03730361403837	0.299594382020148	0.999797257655528
gene16356	kcnh2	204.469525439379	-0.00301338597947285	0.0715838386925573	-0.0420958981036896	0.96642225011322	0.999797257655528
gene1847	dcaf7	3200.00797306112	-0.0286386549702139	0.0626572669196175	-0.457068371765308	0.647621902794969	0.999797257655528
gene31491	crhr1.2	154.472757854835	0.115379967772894	0.065752728112947	1.75475559850079	0.0793011214134672	0.999797257655528
gene6685	smarcd2	7195.76706984479	0.046653250664792	0.0581969054625675	0.801644869155449	0.42275841495201	0.999797257655528
gene33514	psmc5	4912.76880900943	-0.00178476293692752	0.0598758425963449	-0.0298077297877805	0.97622039402819	0.999797257655528
gene19405	arf1	33656.6203145401	-0.039724306786235	0.0549693770790334	-0.722662487681469	0.469887267373647	0.999797257655528
gene4264	nsf	1499.04524920346	-0.0169206595346169	0.0687228989793935	-0.246215741563675	0.805515230578128	0.999797257655528
gene23831	wnt9b	74.5869376881953	0.0377127617693445	0.056868175040031	0.663161104480626	0.507227379359496	0.999797257655528
gene8333	gosr2	899.627629235035	-0.067352739143386	0.0714388700293719	-0.942802414367613	0.345781976564692	0.999797257655528
gene5904	itgb3	243.076979969437	0.0495129078773663	0.0732971558127909	0.675509265377605	0.499352266765088	0.999797257655528
gene20860	mettl2b	1221.5632576385	0.0239731112859997	0.0696537525304073	0.344175445185588	0.730714347430497	0.999797257655528
gene25891	tlk2	3100.30506154959	-0.0515574705424329	0.061800872921756	-0.834251493627089	0.404139279416196	0.999797257655528
gene31138	LOC100485462	2713.6380871607	-0.0363042696296291	0.0632294999409612	-0.57416664157596	0.565855040551607	0.999797257655528
gene184	tfb1m	482.62509922779	0.0223845805854328	0.0747372740953567	0.299510262534763	0.764550742854471	0.999797257655528
gene1283	crtap	3237.27964546422	8.72526142151251e-4	0.0626976006101702	0.0139164199851329	0.988896661744601	0.999797257655528
gene29796	slc13a3	1472.9187940476	0.0150185836957788	0.0687832467773143	0.218346536394269	0.827159118244978	0.999797257655528
gene26330	slc25a39	2941.50476346102	-0.0502285684005918	0.0642869381433062	-0.781318411659675	0.434615243913536	0.999797257655528
gene3572	grn	473.779989581272	0.0686880126839917	0.0749036186535974	0.917018615637908	0.359132885340498	0.999797257655528
gene533	fam171a2	944.037155189721	0.0534843688067464	0.0710565453296865	0.752701507772308	0.451629303698453	0.999797257655528
gene19903	gpatch8	4998.26097844363	0.0206700360663302	0.062880384985918	0.328719935015652	0.742367385004404	0.999797257655528
gene4709	fzd2	8234.34503571976	0.0508149671221787	0.0600858032317911	0.845706712551572	0.397716377559987	0.999797257655528
gene32386	itga3	4907.76971028663	-0.0286601872580203	0.0605246507692085	-0.473529163634613	0.635835699525401	0.999797257655528
gene18718	dlx3	2489.08771127622	0.0176064737450343	0.0695811241607334	0.253035201103724	0.800241011560821	0.999797257655528
gene24337	dlx4	415.718424329402	-0.0498965060090246	0.0749411385961286	-0.665809286377752	0.505533008454096	0.999797257655528
gene20268	kat7	3519.00562467726	0.0548632452939512	0.0634216926450023	0.865054889043149	0.387008662860125	0.999797257655528
gene4596	slc35b1	3604.71818453737	0.0326293217555575	0.0622791153939947	0.523920764595572	0.60033365170628	0.999797257655528
gene1964	spop	1172.69576660353	-0.0198042368810092	0.0699584955797255	-0.283085516875361	0.777111283557315	0.999797257655528
gene8381	ngfr	265.154818098084	-0.0719772654055625	0.0733525249853262	-0.981251366874708	0.32646879897396	0.999797257655528
gene8180	phb	1670.6297150877	0.112078645422602	0.0677230061620696	1.65495673884269	0.0979332736128412	0.999797257655528
gene27406	znf652	865.936632432548	0.0426698138919064	0.0715590109244839	0.596288480523239	0.550982525241472	0.999797257655528
gene26346	phospho1	403.104087067334	0.0219321624463441	0.074926850406828	0.292714325068513	0.76974051943752	0.999797257655528
gene3145	tmem98	142.082229777229	0.0500970847036407	0.0678824845766827	0.737997217044244	0.460516140267439	0.999797257655528
gene3315	znf281	4050.44168807757	-0.0817283258745744	0.0613507311009749	-1.33214917586004	0.182811173673104	0.999797257655528
gene26676	ptges3l	1053.39710851257	0.0100290315537044	0.0708294688234943	0.141594052875033	0.887400664720459	0.999797257655528
gene3816	rpl27	10790.2352440035	0.0842122506208536	0.0638157258070046	1.31961596543669	0.186963269675929	0.999797257655528
gene16532	aarsd1	176.023208275518	0.0156848977784075	0.0702680196191366	0.223215309943585	0.823367936914467	0.999797257655528
gene7021	g6pc	1890.83836639135	0.116506023263813	0.0726851017033809	1.60288725658334	0.108959547652279	0.999797257655528
gene5255	g6pc	511.115466840369	0.0301682726700611	0.0435805292678647	0.692241998362019	0.488785367997124	0.999797257655528
gene4637	g6pc2	389.542883198058	2.05428956712407e-4	0.0291210133565618	0.00705432033552905	0.994371513399501	0.999797257655528
gene8338	psme3	2753.43535624408	-0.0554516984546116	0.0645627302580494	-0.858880940024962	0.390406206001237	0.999797257655528
gene19556	elac2	565.548970986844	0.0447057338710542	0.0743868677522648	0.600989599668862	0.547846913453254	0.999797257655528
gene8514	becn1	1183.50907660922	0.0104599374785504	0.0694166479879481	0.150683413586413	0.880225457868416	0.999797257655528
gene2208	ccdc56	1947.05221103356	-0.0533782601678548	0.0672099844369793	-0.794201346942819	0.427078224511869	0.999797257655528
gene25243	wnk4	974.930750544156	-0.150946441586693	0.071961328092307	-2.09760499963355	0.0359400530810633	0.999797257655528
gene1864	vps25	957.090232088977	-0.00645712545072292	0.0717053320039841	-0.0900508409941419	0.928246813634826	0.999797257655528
gene7217	cntnap1	63.8577553715699	-0.0511125697419932	0.0551924647637881	-0.926078767468423	0.354405047345261	0.999797257655528
gene16057	timp2	172.063859405693	0.00386184309088098	0.0695902543440865	0.0554940217891177	0.955744892534104	0.999797257655528
gene6297	cant1	3268.32429763249	-0.0625904989926626	0.0625099150244033	-1.00128913898264	0.316687042201676	0.999797257655528
gene3169	engase	65.723953653694707	0.0447369916704996	0.0545660005205042	0.819869355344979	0.41229058811431	0.999797257655528
gene18546	rbfox3	590.83185119648	0.0316273590514474	0.0738677276686097	0.428162068194871	0.668533130472643	0.999797257655528
gene2861	csnk1d	2925.2204660959	-0.051853562333864	0.0641936420688362	-0.807767882655112	0.419224217309604	0.999797257655528
gene2097	trappc5	1017.16059541419	-0.0343488241905472	0.0715957395520849	-0.479760728856763	0.631397540150453	0.999797257655528
gene3962	mbtd1	1877.81059162501	-0.0498063966611156	0.066154233693066	-0.752882980886771	0.451520236076119	0.999797257655528
gene2173	utp18	2150.99964312502	-0.0240913804569323	0.064556849532091	-0.373180857361333	0.709013842390981	0.999797257655528
gene5983	ccdc103	782.536571883382	0.0138839642906175	0.0731332970822677	0.189844637730464	0.849430876056604	0.999797257655528
gene24341	eftud2	12316.3047132919	0.00267374883464131	0.0570728345177518	0.0468480119698572	0.962634362997468	0.999797257655528
gene32684	gjc1	350.897261460604	0.0384434599491996	0.0749107087417492	0.513190444929996	0.607818109156145	0.999797257655528
gene3309	adam11	810.39078688012	0.0910273915223394	0.0719867668319863	1.26450173453119	0.206049998539462	0.999797257655528
gene3887	dbf4b	1195.49550374273	0.0553609600429441	0.0695137774625978	0.796402699777484	0.42579800953412	0.999797257655528
gene3044	ccdc43	2573.78471933764	0.0614132567828626	0.0638734979221302	0.961482598897795	0.336309570723135	0.999797257655528
gene30722	tmem101	1676.53161990012	-0.0151122390333092	0.0669970559476213	-0.225565718068628	0.821539206688032	0.999797257655528
gene26313	sgca	70.7054638308181	0.00201747423842461	0.0562141688760781	0.0358890699402147	0.971370811178467	0.999797257655528
gene22671	ppp1r9b	986.235595848526	0.120607778051974	0.0709779030776395	1.69922994090212	0.0892758670489425	0.999797257655528
gene5372	lsm12	4990.08886556393	0.0678423767418206	0.0616875435363077	1.09977432805199	0.271430460347491	0.999797257655528
gene29546	g6pc3.1	281.100549778807	0.026431299818892	0.0741354378838657	0.3565271963497	0.721445788665572	0.999797257655528
gene23163	hdac5	305.182223379845	0.00949746675207	0.0745919037530745	0.127325705260318	0.898682616022828	0.999797257655528
gene6354	c17orf53	863.338692610324	0.0475919402306098	0.0718167546461632	0.662685754391053	0.507531835326353	0.999797257655528
gene3155	tmub2	2211.22396490215	0.0371087671998715	0.0651260856658244	0.569798826698788	0.568814151430265	0.999797257655528
gene26440	atxn7l3	1686.54966010871	0.0431644670284034	0.0689994513665366	0.625576960012429	0.531592454871686	0.999797257655528
gene1951	ubtf	10382.4258089806	-0.0505122305235671	0.0569338420141635	-0.887209236836698	0.374966260342081	0.999797257655528
gene22568	slc4a1	1457.81387089431	-0.0215061025031696	0.0714548749068083	-0.300974601540033	0.763433862102723	0.999797257655528
gene16218	rundc3a	1061.21081775466	0.0159247102497907	0.0739677557619147	0.215292597237217	0.829539200859248	0.999797257655528
gene2409	LOC101731373	919.916732639417	-0.036409558889942	0.0711299865608048	-0.51187355221581	0.608739509204931	0.999797257655528
gene18537	slc35c2	518.693482871597	0.00260526722210755	0.0745310850282054	0.0349554447130566	0.972115269110035	0.999797257655528
gene4673	elmo1	3105.39906285824	0.00491748791892532	0.0633142784919437	0.0776679137163513	0.938092218125534	0.999797257655528
gene5196	snrpb	27855.8298810832	0.022077046078652	0.0558093130680285	0.395579964436067	0.692414920011694	0.999797257655528
gene29368	znfx1	162.987450460338	-0.0501807913696559	0.0694721042566144	-0.722315696445573	0.470100404634247	0.999797257655528
gene8196	ccndbp1	1022.15614033465	0.0170617821052466	0.0707941456314778	0.241005551420346	0.80955081391614	0.999797257655528
gene23913	LOC100485935	65.4027143179858	-0.0340996643646197	0.0557550796041564	-0.611597447384465	0.540804127374995	0.999797257655528
gene33755	tmc6	616.271258534255	-0.02374958137441	0.0736233960918637	-0.322581986638817	0.747011837592718	0.999797257655528
gene28640	cyth2	116.833900577945	0.0386762363696448	0.0653114900439789	0.592181197268678	0.553729258973895	0.999797257655528
gene16298	dhx8	4530.59157159534	-0.047634880581786	0.0605851152921165	-0.786247254826705	0.431722646663661	0.999797257655528
gene16227	LOC101733219	347.956436422513	-0.0413193864566577	0.0748818504537579	-0.551794409543523	0.58108921792003	0.999797257655528
gene21422	post	116.33006615099	0.0422564290662353	0.0645092214951303	0.655044784092228	0.512438920658215	0.999797257655528
gene26511	cdh22	335.414463683418	-0.0624729038326086	0.074076961751366	-0.843351324832872	0.399031986064492	0.999797257655528
gene1537	ncoa5	9063.39940461503	-0.019811517602653	0.0580937224983417	-0.341026822703924	0.733083389217372	0.999797257655528
gene20808	slc12a5	61.8483621242531	0.05258789471393	0.0540441993874155	0.973053450879234	0.330526737452876	0.999797257655528
gene2691	mmp9	141.028441209268	0.0177237194015576	0.059346943666305	0.298645866267591	0.765210265349587	0.999797257655528
gene32275	znf335	1064.26258602073	0.0316671472113974	0.070021771886754	0.452247156250381	0.651090940078836	0.999797257655528
gene2831	pcif1	1761.15276128758	-0.0389743870054996	0.0662231291044453	-0.588531341429522	0.556175703346771	0.999797257655528
gene365	pltp	836.031690576032	-0.137536774443761	0.0726529757406066	-1.89306457225936	0.0583492828231293	0.999797257655528
gene4577	ctsa	1863.53697620097	-0.027847628856948	0.0671267209756572	-0.414851618732377	0.678250529258059	0.999797257655528
gene7819	neurl2	257.779713180061	-0.00292034412005021	0.0734897187944515	-0.0397381316455752	0.968301901016608	0.999797257655528
gene6218	zswim1	1053.44160338246	-0.0730250364395138	0.0710066559793537	-1.0284252290482	0.303749845959319	0.999797257655528
gene30902	zswim3	555.899877432561	0.00615398224691152	0.0743022101094371	0.0828236769518368	0.933991742320833	0.999797257655528
gene27500	acot8	178.087886664114	0.0246848194603188	0.0695377256905659	0.354984567228488	0.722601152866077	0.999797257655528
gene2294	snx21	350.732506609698	-0.0103081226180304	0.0746007593122812	-0.138177180943699	0.890100389056626	0.999797257655528
gene5992	rgs9bp	276.250567729233	-0.0133316654343014	0.0740497791692304	-0.180036531963637	0.857123888400765	0.999797257655528
gene6000	ube2c	2632.94669465281	-0.0115913993909358	0.0668240268554748	-0.173461551726078	0.862288646995649	0.999797257655528
gene22326	nbr1	1083.95031847002	0.0400640175689414	0.07022880141329	0.570478447057189	0.568353236290463	0.999797257655528
gene26400	brca1	1141.82283901908	-0.0171650302831572	0.0705256696342194	-0.243386987634197	0.807705623155762	0.999797257655528
gene33416	vat1	1732.9357024313	-0.068732459492541	0.0682742662909216	-1.00671106738324	0.314073642087614	0.999797257655528
gene33248	LOC101734110	61.4334883176835	-0.0200908972893844	0.0523179949605397	-0.384015046917178	0.700967295141108	0.999797257655528
gene27832	ifi35	128.731945986795	-0.0716436676299995	0.0648057678624689	-1.10551375275797	0.268937038548595	0.999797257655528
gene22876	rundc1	817.319085033225	-0.0403782017055614	0.0724838938567911	-0.55706446711235	0.577483383769154	0.999797257655528
gene2018	dnttip1	2920.21744140589	-0.0240766850234024	0.062437951530459	-0.385609784325758	0.699785685811392	0.999797257655528
gene7582	tom1l1	89.2509814056277	-0.0324665410217885	0.060306745636149	-0.538356707517764	0.590330808549802	0.999797257655528
gene30548	stxbp4	949.845490826829	-0.0278579354426472	0.071000011279141	-0.392365225593021	0.69478837621005	0.999797257655528
gene32066	hlf	79.1871784857836	-0.0546278361087221	0.0582178331744107	-0.93833509648266	0.348072228810282	0.999797257655528
gene29590	mmd	798.91464389968	-0.0470861513242268	0.0725863289994475	-0.648691729879124	0.516537650961946	0.999797257655528
gene3400	nog	293.336414395054	0.0308277120237987	0.073337785391904	0.42035237168754	0.674228056300507	0.999797257655528
gene24335	dgke	271.698785838023	0.0203148031107512	0.0739300782240837	0.274784006709374	0.783482186091116	0.999797257655528
gene7295	tk1	850.119853774254	-0.0254493443698476	0.0721849661911073	-0.35255740513158	0.724420275273	0.999797257655528
gene2362	syngr2	1320.21824502733	0.0235607670806595	0.0685136346106854	0.343884355494183	0.730933257673312	0.999797257655528
gene7654	cbx2	1515.1591259417	0.0144336090274864	0.0671210587856001	0.215038458698791	0.829737334169408	0.999797257655528
gene870	lrrc45	424.032897719379	-0.067485532388077	0.0742968279905778	-0.908323197817212	0.363707489757553	0.999797257655528
gene28769	LOC100490964	269.831211007708	-0.0614731018646577	0.0734456258145949	-0.836987923825981	0.402599356088089	0.999797257655528
gene24694	aspscr1	565.376705124589	-0.0815954975149599	0.0744353162726819	-1.09619333403579	0.272994176176495	0.999797257655528
gene3046	notum	2246.72279003037	-0.021032003051143	0.066172027427177	-0.317838275006595	0.750607615724158	0.999797257655528
gene16278	aatk	183.770782570605	-0.0589348999555717	0.0707617564657231	-0.832863723275717	0.40492159103762	0.999797257655528
gene5471	baiap2	915.399849469725	-0.0418569507026978	0.072139526332053	-0.580222144931106	0.561764821817948	0.999797257655528
gene22818	chmp6	2117.06524769345	-0.00529863375554409	0.0650140949003703	-0.0814997696063275	0.935044508098204	0.999797257655528
gene31823	rptor	958.675959683048	0.0293069969659487	0.0715450057374034	0.409630227349707	0.682077219756095	0.999797257655528
gene5890	lig3	6974.60488084744	-0.0919249921258332	0.0584088441540043	-1.57381974352134	0.115529128264373	0.999797257655528
gene27380	slc26a11	1277.46055075143	0.0129115408977372	0.0689148987806299	0.187354855425925	0.851382415940141	0.999797257655528
gene31772	sgsh	151.046291882736	-0.0678325909246687	0.068114911732116007	-0.995855227581333	0.319320491869792	0.999797257655528
gene17405	card14	620.23387289657	-0.0377735538066437	0.0748417650566	-0.504712225561182	0.613760972995274	0.999797257655528
gene1499	gps1	2613.74094074039	0.0419350896652288	0.0641174568016275	0.654035449268854	0.513088967252002	0.999797257655528
gene4373	dus1l	1795.63506019631	0.00342800650680415	0.0658250928895729	0.0520775035221738	0.95846693822584506	0.999797257655528
gene16766	fasn	62.7870605163278	0.037587050048098	0.0550467911390852	0.682820002225522	0.494720588788539	0.999797257655528
gene2799	slc16a3	19609.7114963234	0.0395120392034481	0.0622876669852014	0.634347714658112	0.525853923654359	0.999797257655528
gene32584	arl16	502.9422266439	0.00186639647690694	0.0746400165852224	0.0250053062994155	0.980050731118286	0.999797257655528
gene28653	hgs	4203.65433995096	0.0233958972530249	0.0601164208633751	0.389176483180796	0.697145598591783	0.999797257655528
gene6239	mrpl12	1600.86964849937	0.00321890215805456	0.0666561995457519	0.0482911144048221	0.96148423597122	0.999797257655528
gene846	slc25a10	226.640254163343	0.0406749414270192	0.0729259613992766	0.557756670554126	0.577010554076478	0.999797257655528
gene4846	mcrip1	1852.42547233917	0.00700846079715722	0.0656763225004615	0.10671213810895	0.915017352777932	0.999797257655528
gene22353	ppp1r27	527.957076937007	0.0516247390131823	0.074939636737606	0.688884297557264	0.490896081675301	0.999797257655528
gene6538	p4hb	24413.7195197881	0.00577994110098334	0.0557050393920007	0.103759752511967	0.917360006852634	0.999797257655528
gene4044	arhgdia	1263.03739654373	0.00524123321624956	0.068742525931771	0.0762444083223191	0.939224652755775	0.999797257655528
gene2176	alyref	17465.6247987213	0.0585997039567573	0.060103815132232	0.974974780350207	0.329572770005178	0.999797257655528
gene18784	anapc11	482.947022619773	0.0633145036921065	0.0749384460162899	0.84488679787066	0.398174046289477	0.999797257655528
gene7717	pcyt2	1461.29084571397	-0.0139810654892681	0.0690845691652752	-0.202376097270294	0.839622713397165	0.999797257655528
gene7829	sirt7	889.442850352271	0.0385090401370209	0.0717896713656969	0.536414771156364	0.591671924973227	0.999797257655528
gene5337	pycr1	1207.16284399932	-0.0775170461144003	0.0693426695803381	-1.1178837876236	0.263616630090021	0.999797257655528
gene33311	LOC100489217	890.274818199366	0.020434949114918	0.0718079378474761	0.284577857650263	0.775967577146865	0.999797257655528
gene6636	cep131	2103.40013917425	0.00149192585402095	0.0700979378556936	0.02128344855297	0.983019546990888	0.999797257655528
gene13056	Xetrov90025151m.g	668.126719785981	-0.030814160800494	0.0733903574912532	-0.419866612642764	0.674582899270962	0.999797257655528
gene32185	slc38a10	1067.86546731084	-0.00776824322090299	0.0720235203049487	-0.107857033202656	0.914109100760089	0.999797257655528
gene10782	Xetrov90025153m.g	74.9429736997822	0.0695820115640753	0.0573200171732678	1.21392168033973	0.224777633078178	0.999797257655528
gene6694	bahcc1	4158.99350567861	-0.00426784813522425	0.0623419742664409	-0.0684586618476993	0.945420525905911	0.999797257655528
gene3375	LOC105947954	117.590883098657	-0.0422103265919509	0.0652214556603326	-0.647184675113331	0.517512428398001	0.999797257655528
gene762	actg1	309491.451060883	-0.0725160010551539	0.0550581832173559	-1.31707943883435	0.18781199827008	0.999797257655528
gene32666	faap100	197.812624385819	0.0219771872511919	0.0718224953982559	0.305993089342389	0.759609907489724	0.999797257655528
gene4582	fscn2	170.51045510303	-0.0805765983876965	0.0703893187806656	-1.14472763458295	0.252322000286157	0.999797257655528
gene30760	nploc4	668.620744063577	0.00976800464158397	0.0740122741982892	0.131978171828826	0.895001557062141	0.999797257655528
gene16518	LOC105945762	60.6910532289971	0.0359081620417605	0.0545042553672277	0.658813918286302	0.510015268538379	0.999797257655528
gene5836	retreg3	335.588108385736	0.0312115320039539	0.0747978608551884	0.417278404049291	0.676474782817764	0.999797257655528
gene30603	LOC105945133	359.695780712314	-0.0181905115043881	0.0738207381309226	-0.246414652101241	0.80536126512893	0.999797257655528
gene22639	map2k6	8834.43375526647	-0.0801698168359366	0.0583929984580353	-1.37293543666115	0.169772418888487	0.999797257655528
gene31895	kcnj16	1788.68970344873	-0.125827306681896	0.0719492003413235	-1.74883537391628	0.0803194802427238	0.999797257655528
gene25357	kcnj2	1926.5337544260601	-0.0208491119626423	0.0668026223590353	-0.312100202452941	0.75496437267851	0.999797257655528
gene23700	LOC100496220	93.5647746179625	-0.0314312335524358	0.0602612125143439	-0.521583158403165	0.60196059192828	0.999797257655528
gene2145	sox9	1308.95378816381	0.0765578151649322	0.0687149193049362	1.11413672517305	0.265220535491799	0.999797257655528
gene22836	slc39a11	540.550867280355	-0.0780861753161366	0.074627380232528	-1.04634753454873	0.295400606361892	0.999797257655528
gene17561	LOC101733288	658.949890388055	-0.0931838369874465	0.073278771195637707	-1.27163481956687	0.203502899236695	0.999797257655528
gene1363	LOC100496691	263.500883782226	-0.0391206488117921	0.0737357207768518	-0.530552199119121	0.595729127607891	0.999797257655528
gene33283	cog1	1024.29451030571	0.070329931684003	0.0706419380573064	0.995583269911844	0.319452666851466	0.999797257655528
gene4051	fam104a	546.280517530799	-0.0231627533148675	0.0741992273264059	-0.31216973746874	0.754911529693075	0.999797257655528
gene6861	ptrh1	266.319617024237	0.0217859770888998	0.073820266127225	0.295121898522459	0.76790076174671	0.999797257655528
gene3725	birc5.2	2331.40116671683	-0.0641176506740705	0.0648249294381599	-0.989089401712899	0.32261940250964	0.999797257655528
gene1311	tha1p	807.835374377248	-0.0262919959602618	0.072777041298818207	-0.361267722499303	0.7178993203416	0.999797257655528
gene3932	psmc3ip	420.916801314369	-0.085348519691485	0.0748998513786307	-1.13950185641938	0.254493894432671	0.999797257655528
gene3451	socs3	260.924446264276	-0.0612672917593528	0.0739533131685776	-0.828459052533498	0.407410575389109	0.999797257655528
gene29424	pgs1	708.553690974893	-0.00264631633587586	0.0735161922606578	-0.0359963737851536	0.971285250382279	0.999797257655528
gene20313	abca5	89.7934555341055	0.0395492507819878	0.0603672347229609	0.655144317335196	0.512374841068471	0.999797257655528
gene33414	btbd17	675.247120838198	-0.192573732661214	0.0743318653188201	-2.59072918236664	0.00957728268849947	0.999797257655528
gene1230	rac3	137.655105632987	0.0416252553553358	0.0677870916455568	0.6140587292487	0.539176519046661	0.999797257655528
gene3061	dcxr	195.513685769526	-0.0893535500659443	0.0699822815708486	-1.27680247142964	0.201671992802979	0.999797257655528
gene30325	usp36	1193.18692692148	0.0126460177780298	0.0698000463935842	0.181174919379311	0.856230280246083	0.999797257655528
gene15800	etv4	391.431951765859	-0.0896652413617337	0.0749515227999987	-1.19630980148325	0.231575685262623	0.999797257655528
gene4228	gprc5c	1488.12563989075	-0.0299542418621397	0.0711868376355276	-0.42078343212131	0.67391323088183	0.999797257655528
gene17507	LOC101731483	120.933485839302	-0.0200576124059775	0.0645591332856343	-0.310685899657838	0.756039417592678	0.999797257655528
gene30703	rpl38	2333.27339104235	0.0672446176327505	0.0622317185361476	1.08055215595068	0.279896374579194	0.999797257655528
gene14	cdc42ep4	1594.95478765226	-0.0977797861985129	0.0673320255074334	-1.45220324892377	0.146445099595971	0.999797257655528
gene25556	LOC100485278	370.230488190456	-0.0192507251310194	0.0749239469688912	-0.25693687946008	0.797227500325458	0.999797257655528
gene20469	ccdc40	215.023434872	-0.00208889748302086	0.0721549345692446	-0.0289501680722366	0.976904334034258	0.999797257655528
gene7415	tbc1d16	1563.71630865352	0.0913766132297045	0.0673052056160786	1.35764555495059	0.174576180490098	0.999797257655528
gene4786	cbx4	536.832213311419	0.00552269650496612	0.0744328509364547	0.0741970304171338	0.940853608723776	0.999797257655528
gene23005	ttyh2	5407.86644929604	-0.0567174046585463	0.0609144091457329	-0.931099972140489	0.351801853031254	0.999797257655528
gene8534	cbx8	118.19876713261	-0.010523407418482	0.0648729395007651	-0.162215671117507	0.871136019475077	0.999797257655528
gene33193	dnai2	1403.43207067998	-0.0261954862699161	0.0708705481250825	-0.369624434450295	0.71166234246459	0.999797257655528
gene29143	kif19	660.870407051139	-0.0276507931643116	0.0736281842127796	-0.375546313683399	0.707254209238635	0.999797257655528
gene1310	pfdn4	906.811459853923	0.0045516891112451	0.072066806393631	0.0631593009184234	0.949639653203658	0.999797257655528
gene4520	znf217	3670.6010727466	-0.0489102161023636	0.0648072988181802	-0.754702278821763	0.450427638891659	0.999797257655528
gene31985	tshz2	151.004105751076	0.0384153189364924	0.068501089685807	0.560798654630042	0.574934803961538	0.999797257655528
gene27023	zfp64	698.908584632958	0.0186535623504364	0.0732111768856046	0.254791182766852	0.798884385709395	0.999797257655528
gene7723	sall4	11265.6064170189	-0.0680532214980143	0.0583868105174069	-1.16555812682602	0.24379314596282	0.999797257655528
gene7262	atp9a	2980.62253068801	0.0438056521743311	0.0640143174305571	0.684310228283722	0.493779289569389	0.999797257655528
gene24382	nfatc2	205.121814510331	-0.0186711691911693	0.0708840877537362	-0.263404238988533	0.792239023699199	0.999797257655528
gene3717	kcng1	64.8380477743486	-0.00876555333967232	0.0556378527292287	-0.157546578627529	0.874814101768178	0.999797257655528
gene154	dpm1	600.595490268093	-0.00479300602731617	0.0740849133821674	-0.0646961143437048	0.948415956647463	0.999797257655528
gene26932	adnp	7039.21869473718	-0.0673966971180678	0.0577635047550897	-1.16676952694996	0.243303456358087	0.999797257655528
gene29770	bcas4	80.2695957172942	0.0329689382201714	0.0590190828828134	0.558614885386029	0.576424578916336	0.999797257655528
gene12066	Xetrov90025260m.g	1035.87270606995	-0.0181068603356985	0.070431154262109	-0.257085951883082	0.797112421945522	0.999797257655528
gene16419	pard6b	1111.28480433838	-0.0425013713303164	0.0698501835238015	-0.608464705262141	0.542879307862873	0.999797257655528
gene5153	ripor3	700.044826015581	0.0504961357537923	0.0739397438235944	0.682936309250219	0.494647089125736	0.999797257655528
gene3520	ptpn1	3323.78333009565	-0.0604797113667154	0.0638152252143293	-0.947731691983987	0.343266062738695	0.999797257655528
gene33360	cebpb	745.660984837113	0.0114204276876672	0.0734832805429151	0.155415321734276	0.876493905928292	0.999797257655528
gene6634	spata2	1937.53570967286	0.00695574739275539	0.0675158532805102	0.103023912974278	0.917943992125614	0.999797257655528
gene2511	rnf114	634.516960884354	0.0328690908531081	0.0734966925039171	0.447218639823231	0.654717204244211	0.999797257655528
gene32550	snai1	7517.37264308265	0.00567246058140721	0.0590651405745632	0.0960373669854617	0.923490895145491	0.999797257655528
gene3727	ube2v1	2321.04115276908	-0.0354532860828597	0.0638634043925596	-0.555142439086604	0.578797236593222	0.999797257655528
gene28496	tmem189	907.807785735336	0.00356386291308876	0.0723579331646199	0.0492532436627328	0.960717480413389	0.999797257655528
gene29431	slc9a8	414.545098987215	-0.0403309006030315	0.0749491481980693	-0.538110193013113	0.590500975813292	0.999797257655528
gene24661	b4galt6	186.557598225241	0.0279512481523939	0.0712940543888689	0.39205580874859	0.695016978433569	0.999797257655528
gene7257	prex1	1689.99000624012	-0.00555244745289559	0.067136533805671	-0.0827038147213161	0.934087051557902	0.999797257655528
gene3996	sulf2	1057.9341711074	0.0263465099072967	0.0710068300500449	0.371041910879953	0.71060631586486	0.999797257655528
gene8620	Xetrov90025278m.g	1554.45402882363	0.020875697069171	0.0670265558214372	0.311454121628824	0.755455415208397	0.999797257655528
gene22829	ncoa3	1929.78545765287	0.0496648759092407	0.0664712912907651	0.747162796822945	0.454965297960691	0.999797257655528
gene16656	zmynd8	4224.21194259201	-0.0147672661954334	0.0607762470839866	-0.242977592463493	0.80802275598469	0.999797257655528
gene2900	eya2	2457.7540610385	-0.0321500368399708	0.063757709370607707	-0.504253323360327	0.614083373418471	0.999797257655528
gene1682	slc2a10	1175.88913430276	-0.00178783912369496	0.0697163205282297	-0.0256444848229048	0.979540903966597	0.999797257655528
gene5598	tp53rk	448.494706804847	0.0998282515570855	0.0749372897723182	1.33215721919479	0.182808531144287	0.999797257655528
gene16010	plekhm1	557.178351941253	-0.049413601320446	0.0744380001656084	-0.663822257590363	0.506804078372889	0.999797257655528
gene21135	arhgap27	927.042348563243	-0.0157450617581376	0.0713372476040927	-0.220713053656339	0.825315866758221	0.999797257655528
gene18378	ada	257.269483671442	-0.0617915957816932	0.0726215995931237	-0.850870761975671	0.39484114808419	0.999797257655528
gene4822	pkig	518.550457285905	-0.0805626067732672	0.0744025060376282	-1.08279426411422	0.278899752078549	0.999797257655528
gene16073	arfgef2	2492.32915647917	-0.0810679902893701	0.0633381460219451	-1.27992363813873	0.200571993295554	0.999797257655528
gene21813	cse1l	1723.12063864172	-0.0116042969925051	0.0669784308020529	-0.173254238021793	0.86245159241457	0.999797257655528
gene1794	stau1	9411.26859894387	0.00207376026412174	0.0592485297848334	0.0350010417415046	0.972078910193983	0.999797257655528
gene6738	serinc3	2710.6080542575	4.23702435535428e-4	0.0660980542055217	0.0064102104158466	0.994885427104702	0.999797257655528
gene1149	ttpal	520.893477329024	0.0700535596850706	0.0747843277092512	0.93674118402758	0.348891706102624	0.999797257655528
gene31079	hnf4a	1784.39076156509	-0.0180420957056076	0.0731279041933704	-0.246719715334646	0.805125147517731	0.999797257655528
gene2493	fitm2	793.553077673428	-0.0136407681167399	0.0723286670279465	-0.188594214123556	0.850410867898839	0.999797257655528
gene5338	oser1	1319.20022787053	0.0325378511057076	0.0699663306213699	0.465050129351353	0.641895558249616	0.999797257655528
gene28158	jph2	1549.07977397067	0.0798528270223509	0.0692406574606186	1.15326500283115	0.248801630129577	0.999797257655528
gene2771	LOC100489901	67.0633971503302	-0.00285411086346853	0.0553359617447201	-0.0515778667882439	0.958865055605173	0.999797257655528
gene25449	kiaa1755	1905.6876159579	0.100117235410823	0.0674967185229327	1.48329041176731	0.137997268714665	0.999797257655528
gene7993	tgm2	1010.34442498972	0.125244707104428	0.0725666647227576	1.72592618915211	0.0843606924865989	0.999797257655528
gene1137	rprd1a	3428.74670961778	0.0349191893833401	0.0632161300266446	0.552377840412284	0.580689509608205	0.999797257655528
gene7899	tti1	464.805256229625	-0.0204928263607635	0.0748721715746374	-0.273704180468907	0.78431196485001	0.999797257655528
gene27467	ctnnbl1	4508.77271986877	0.0393317959884851	0.0597500744806906	0.658271915647501	0.510363420871812	0.999797257655528
gene22655	blcap	759.296066756336	0.0545022287245533	0.072708386930538	0.749600300947702	0.453495469525555	0.999797257655528
gene5916	src	4992.05478759017	0.0105704923688724	0.059333189080557	0.178154798902192	0.858601407015852	0.999797257655528
gene7586	manbal	970.555262084432	-0.0197923670282261	0.0706100795424696	-0.280305122957999	0.779243420718466	0.999797257655528
gene2984	rpn2	11213.789552973	0.0107095711733832	0.0563837822422184	0.189940630931356	0.849355653103968	0.999797257655528
gene21282	emilin3	9875.10331331782	0.00925550050857121	0.0618425274561296	0.149662390741338	0.881030981747913	0.999797257655528
gene16299	lpin3	1074.43306898874	0.0063390386694846404	0.0705485786526376	0.0898535277471199	0.928403611187571	0.999797257655528
gene4480	myl9	3228.30738969835	-0.0187413821738963	0.0687575232505773	-0.272572095210525	0.785182164744715	0.999797257655528
gene15794	tgif2	1763.9206570165	0.0547117918964061	0.0698939194248408	0.782783285679657	0.433754384358892	0.999797257655528
gene31598	dlgap4	3184.4016583271	0.0470168232780715	0.0642941872967302	0.731276422564916	0.464610328755138	0.999797257655528
gene6922	aar2	452.516008824024	0.0111673711411421	0.074948411781356	0.149000771006599	0.881553024581435	0.999797257655528
gene28719	epb41l1	7879.31462498176	0.0229590925929302	0.0576980419163945	0.397918054588375	0.690690591012132	0.999797257655528
gene6844	srsf6	22538.2901541881	-0.0174590023930247	0.0579305925900264	-0.301377935430106	0.763126317600606	0.999797257655528
gene7029	sgk2	7406.27163847139	-0.0152703898195442	0.0584305106053606	-0.261342741340742	0.793828208674161	0.999797257655528
gene27902	ift52	803.516773166379	-0.0465959685756181	0.0731094559015723	-0.637345306445044	0.523899945721092	0.999797257655528
gene1021	mybl2	5452.21647114516	-0.0114098936044543	0.0591201244708965	-0.192995087655323	0.846962815251938	0.999797257655528
gene4780	slc32a1	419.936313587095	0.0496306454100633	0.0749082730009648	0.662552257871758	0.507617355481263	0.999797257655528
gene7562	arhgap40	122.720091629667	-0.0787728731262705	0.0660593677864029	-1.19245575254331	0.233082590552279	0.999797257655528
gene3065	actr5	789.221349159107	0.0886114101711108	0.0723268316675762	1.22515265950513	0.220517707412733	0.999797257655528
gene15971	ppp1r16b	1934.94770630381	-0.0350681545680401	0.0658172079233691	-0.532811337254992	0.594164185035683	0.999797257655528
gene3935	fam83d	1822.42911390909	0.0155294570093032	0.0657742165832121	0.236102500584809	0.813353133593507	0.999797257655528
gene1840	dhx35	521.892464146468	0.0595998666432561	0.074371921578778	0.801375914163054	0.42291405457774	0.999797257655528
gene2297	mafb	3568.93742352967	0.0770326545410864	0.0644815455142642	1.19464652912275	0.232225161933813	0.999797257655528
gene8355	top1.1	15063.1533078579	-0.0429391400144089	0.0556152577924217	-0.77207481757389	0.440070116160937	0.999797257655528
gene1582	plcg1	3661.64356355135	-0.00248789262162993	0.0611629122262293	-0.0406764905573449	0.967553803897623	0.999797257655528
gene766	zhx3	2950.49427956548	-0.0468498813819668	0.0622698230440646	-0.752368950025986	0.451829213751007	0.999797257655528
gene5165	c20orf24	3262.7688493991	0.0439739258405433	0.0622732199174856	0.706145047563149	0.480097940001865	0.999797257655528
gene16683	ggt7	93.6290008296072	0.0718464970171384	0.062273737337646	1.15372065478565	0.24861471305677	0.999797257655528
gene20742	ncoa6	1514.08151849762	0.0195242687742609	0.0673326998979242	0.289967115589594	0.771841395254454	0.999797257655528
gene2367	tp53inp2	560.318119152254	0.0640855268687328	0.0743854915227154	0.861532612837044	0.388944767226315	0.999797257655528
gene2116	pigu	754.891639415651	-0.0307961338570826	0.0732025309085489	-0.420697665433943	0.673975866119035	0.999797257655528
gene5639	map1lc3a	2001.28012237415	-0.0168496484258416	0.0675030723118825	-0.249613059802547	0.802886597975331	0.999797257655528
gene3235	dynlrb1	928.185485815451	0.0571302815920773	0.0720176544419204	0.793281620108174	0.427613762897983	0.999797257655528
gene8508	itch	1995.00933357279	0.0148904124129073	0.0656678325045035	0.226753523681266	0.820615405055371	0.999797257655528
gene3723	ahcy	3468.69490515408	-0.00958465134592317	0.0623159537784207	-0.153807344103305	0.87776164298963	0.999797257655528
gene7505	chmp4b	9063.985439531	-0.0284966730178641	0.058160939859054	-0.48996238862237	0.624160513821379	0.999797257655528
gene21089	znf341	249.552768661657	0.0292244174882208	0.0737494048774841	0.396266485631576	0.691908448472894	0.999797257655528
gene6569	pxmp4	549.56604759931	0.0165456717726919	0.0747205080124726	0.221434144558146	0.824754408705646	0.999797257655528
gene31473	e2f1	564.171292700946	-0.00779705347676698	0.0747858294567244	-0.104258434163371	0.916964262823816	0.999797257655528
gene6817	LOC100494099	452.162052104983	0.0688293258875833	0.0749035891727282	0.918905577793641	0.358144962193364	0.999797257655528
gene6502	cbfa2t2	2082.57627407526	0.0192897000583798	0.0660271550867507	0.292147981130426	0.770173482407036	0.999797257655528
gene4866	snta1	1381.21812359153	0.1566995983902	0.0682017500804262	2.29758911179571	0.0215851859431064	0.999797257655528
gene8064	pigt	818.809858442489	-0.0042953112316976	0.0719890506087544	-0.0596661741664261	0.952421512821329	0.999797257655528
gene32065	tigd3	291.60841181696	0.0282877791626058	0.0744765276465717	0.379821402212055	0.704077994173481	0.999797257655528
gene27014	tox2	750.366063228842	0.107193918039317	0.07283369339127	1.47176276594214	0.141084951564406	0.999797257655528
gene17438	ralgapb	838.016125576314	-0.0189704591359644	0.0719816374846142	-0.263545812500018	0.792129917883238	0.999797257655528
gene16272	chd6	871.989988479731	0.00688636143858854	0.0715672476800921	0.0962222477713661	0.92334406163065	0.999797257655528
gene2581	rbl1	5089.07195240074	-0.0280881516823269	0.0597700105586837	-0.469937204624538	0.63839988242399	0.999797257655528
gene18976	LOC101730829	62.3540768001828	-0.0507353591137839	0.0510776933056069	-0.993297775023341	0.320564861529719	0.999797257655528
gene26506	samhd1	3374.3827084787	-0.0558290964677054	0.0651441578803403	-0.857008491386976	0.39144019180606	0.999797257655528
gene871	LOC100485064	606.223417308521	-0.0135613087969591	0.074020036516409607	-0.183211322706558	0.85463221050271	0.999797257655528
gene5197	ergic3	1580.55613038013	-0.00261543706427813	0.0679096567715204	-0.0385134778854453	0.969278285658326	0.999797257655528
gene23938	MGC145685	1773.70471753577	0.0445360634077852	0.066344859410421	0.671281299011839	0.502041345749744	0.999797257655528
gene1226	st3gal2.2	1988.22560273529	-0.0739954829702316	0.0663243073950937	-1.11566160094882	0.264567013080845	0.999797257655528
gene21254	LOC100489773	220.062923503738	0.00332984659191828	0.0729129960722168	0.0456687664928791	0.963574258552008	0.999797257655528
gene20569	LOC108648955	639.361046924134	-0.0962502468946043	0.0737979768812854	-1.30423964127684	0.192151887804091	0.999797257655528
gene25903	LOC101734097	1073.51266867975	-0.0674456264698652	0.072385472636797	-0.931756387200536	0.351462438311976	0.999797257655528
gene7156	cpne1	13795.9385222331	-0.0120732642405471	0.0599623333429997	-0.20134747211195	0.840426885180218	0.999797257655528
gene2188	slc25a19	1471.39420784344	-0.0511749965744783	0.0683540749765185	-0.748675138856875	0.454053031646875	0.999797257655528
gene6526	rbm12	2176.71277521624	-0.00216063306549907	0.0642708733665176	-0.0336176086044081	0.973182080568586	0.999797257655528
gene3432	nfs1	3331.46917851191	-0.0275458568512531	0.0614079210334313	-0.448571721492684	0.653740637080446	0.999797257655528
gene8305	romo1	535.877635316886	0.117346306663948	0.0740654657026951	1.58435926312791	0.113111986642428	0.999797257655528
gene30180	rbm39	15077.1912150065	0.0358316286658968	0.0570152623513578	0.628456788378585	0.529704745625927	0.999797257655528
gene24354	LOC100485974	1758.09123984347	-0.0312694995182698	0.066628291872325	-0.46931263941434	0.638846182077361	0.999797257655528
gene3395	phf20	2833.46920767668	0.00239363900082734	0.0633176523146294	0.0378036600114799	0.969844226192727	0.999797257655528
gene6607	edem2	348.572378064782	0.0536426521340322	0.0745891948965841	0.719174569566092	0.472033366149678	0.999797257655528
gene6660	smim19	2264.92474642871	-0.0194124178310319	0.0640671743948545	-0.303000998785909	0.761889100437093	0.999797257655528
gene5083	trpc4ap	4881.03963337375	-0.00393244758791454	0.0607343559531972	-0.0647483212128724	0.94837438874708	0.999797257655528
gene33935	myh7b	109.877441258574	0.110816137835207	0.0596379991087863	1.85814647525425	0.0631482165108203	0.999797257655528
gene2665	gss	1339.78126422747	0.0150675588969192	0.0683978552704617	0.22029285622098	0.825643083427545	0.999797257655528
gene15951	acss2.1	398.661065441359	-0.0136679462574152	0.0748523170964052	-0.182598839790246	0.855112794751238	0.999797257655528
gene1702	soga1	840.05939909417	-0.0343063556858175	0.0717483362374834	-0.478148448937759	0.632544550763309	0.999797257655528
gene28264	tldc2	359.981876352046	0.0645913231089396	0.0747152169511372	0.864500241646645	0.387313147644165	0.999797257655528
gene23494	LOC100492859	72.9436338775959	-0.00182474517940435	0.0561863581122767	-0.0324766587604411	0.974091929819623	0.999797257655528
gene7859	mtss1.2	3640.14664930996	0.0492285092957668	0.0645406009254859	0.76275257109246	0.445610971643922	0.999797257655528
gene4946	mmp24	100.09892994766	0.0639628245482277	0.061761064913883	1.03564963844802	0.300365625310113	0.999797257655528
gene5044	ndrg4	1005.89441483357	0.0683839066301085	0.0704873756473851	0.970158216305297	0.331967634421974	0.999797257655528
gene3285	rsad1	134.930752153126	-0.0188383839903723	0.0655340075216889	-0.287459667168036	0.773760380190343	0.999797257655528
gene5764	mycbpap	834.667274659336	0.019969346550421	0.0743581248546434	0.268556349282038	0.788271106755682	0.999797257655528
gene247	epn3	2291.74841106348	-3.54043669610254e-4	0.068115627215857	-0.0051976864059153	0.995852864937962	0.999797257655528
gene1647	spata20	162.251382958427	0.0224633806400322	0.0661239824567251	0.339716087952406	0.734070345118025	0.999797257655528
gene29499	cacna1g	68.3931117851945	0.0188323582279865	0.0568491885689941	0.331268725236612	0.740441512525919	0.999797257655528
gene3877	acsf2	2773.39574302295	0.0124142682782208	0.0655099174161334	0.189502120714984	0.849699293121711	0.999797257655528
gene5121	lrrc59	6754.16948044787	-0.00508219903679019	0.0605342227100576	-0.083955799038381	0.933091574896218	0.999797257655528
gene16361	eme1	245.613518929606	-0.0147510698085917	0.0735061912620253	-0.200677923251512	0.840950423234692	0.999797257655528
gene109	mrpl27	258.858671736645	0.0704480668837038	0.0739887595563614	0.952145532728381	0.341023179693559	0.999797257655528
gene2708	xylt2	1357.83635448815	0.0663365025017309	0.0698684436126661	0.949448693454295	0.342392454814741	0.999797257655528
gene19090	LOC101730340	73.5348602292039	-0.0250517675779834	0.0570124863429926	-0.439408438131772	0.660365613436292	0.999797257655528
gene8490	rab37	243.952182218859	-0.0365900998157681	0.0732850357861438	-0.499284736962444	0.617578806108358	0.999797257655528
gene4845	slc9a3r1	4241.56011536017	0.0627017446028076	0.0672235308320542	0.93273506801445	0.35095677394117	0.999797257655528
gene18996	LOC100496797	645.04646774508706	0.0457663165744809	0.0736319812526868	0.621554870531355	0.534234603733987	0.999797257655528
gene16610	nat9	148.66940905999	0.0387361899528194	0.0682505581613465	0.567558581151027	0.570334738136178	0.999797257655528
gene1585	tmem104	1827.48267788872	-0.0133176812897371	0.0690248111440049	-0.192940495874052	0.847005569720092	0.999797257655528
gene7809	fdxr	272.892728579496	0.105749659859278	0.074091708584681	1.42728062126431	0.153499024067499	0.999797257655528
gene2011	fads6	225.744863047044	-0.00190458155672134	0.0725370931454335	-0.026256656754948	0.979052625879842	0.999797257655528
gene23193	ush1g	348.237052516668	0.0470436369002436	0.0748356660152383	0.628625886628235	0.529594008800394	0.999797257655528
gene24416	LOC100496331	2949.39422036008	0.0795596915345699	0.0662050691803062	1.20171600935712	0.229473576305331	0.999797257655528
gene26982	LOC101731639	164.962348141721	-0.0249948602090154	0.068371022645684107	-0.365576807861206	0.714680883550651	0.999797257655528
gene7144	otop3	368.508493177821	0.0171561816621876	0.074939515489285	0.228933714745468	0.818920435771145	0.999797257655528
gene434	hid1	2953.74559426591	0.0982866207765137	0.0670558209180604	1.46574330805101	0.142718230900873	0.999797257655528
gene24191	cdr2l	64.504804307597	0.0857612455202832	0.0547404933507285	1.56668747887969	0.117187758923423	0.999797257655528
gene20914	mrpl58	1617.5711664883	0.0865417742541957	0.0672537026856743	1.28679568259117	0.198165512174265	0.999797257655528
gene1595	atp5pd	1722.9729207636601	0.0654273661813	0.0691026350063891	0.946814346156998	0.343733390140825	0.999797257655528
gene1166	kctd2	914.339214624958	0.0462122567166932	0.0720795536532911	0.641128508355894	0.521439193460401	0.999797257655528
gene7043	armc7	303.231743419006	-0.0150665975558382	0.0744033798394061	-0.202498832557853	0.839526770990037	0.999797257655528
gene7905	mif4gd	360.008463167103	0.0562100713784312	0.0749282559752296	0.750185235820964	0.453143149624619	0.999797257655528
gene564	mrps7	1428.62773274695	0.0737644821337808	0.0686048365934127	1.07520818934308	0.282281529776	0.999797257655528
gene2632	gga3	608.694549060216	0.0761829941036966	0.0744161612142981	1.02374259650818	0.305956870083432	0.999797257655528
gene396	nup85	2900.33882213199	0.0493735783083351	0.0629175099957501	0.784735096981273	0.432608900461892	0.999797257655528
gene31711	sumo2	14321.1048008712	0.021261502884343	0.0599943163705165	0.354391951948164	0.723045165125716	0.999797257655528
gene18401	LOC105945274	100.796270980848	0.0720562276780956	0.0628990578463579	1.14558516685744	0.251966837626035	0.999797257655528
gene4704	jpt1	745.973763601097	0.139426941256032	0.072696182146857	1.91794035310368	0.0551185747384991	0.999797257655528
gene21691	grb2	4768.41946922624	0.0144427875275726	0.0609471747510098	0.236972223676919	0.812678338869652	0.999797257655528
gene17973	tmem94	1461.12543885882	0.0519955673250923	0.0679453828409725	0.765255344087013	0.444119509669058	0.999797257655528
gene8032	caskin2	4665.69143470663	0.0526021708034992	0.060972337731973	0.862721895865827	0.388290390749413	0.999797257655528
gene25531	tsen54	878.627171564581	0.0309155921227707	0.0735313163541599	0.420441162427547	0.67416320322779	0.999797257655528
gene28663	llgl2	2723.84150160817	0.00417412196955874	0.0643770925280869	0.0648386220259578	0.948302490203044	0.999797257655528
gene23967	recql5	574.18956836769	0.00743667638566578	0.0740741106897689	0.100395081580007	0.920030674370741	0.999797257655528
gene588	sap30bp	1475.59363200018	-0.0066677416850695	0.0680698843641493	-0.0979543559880239	0.921968537639107	0.999797257655528
gene25796	itgb4	2759.84354186423	-0.0313623317812972	0.063268850911315	-0.495699405466654	0.620106506620757	0.999797257655528
gene5759	galk1	318.446750466325	-0.00834670845037282	0.0746513115050687	-0.111809267407259	0.910974639274675	0.999797257655528
gene2784	LOC100486003	366.274267217319	0.0348072276223915	0.0748966977693898	0.464736479164469	0.642120181389111	0.999797257655528
gene8393	h3f3b	14250.9870905411	-0.0121636862620685	0.0596476664974616	-0.203925601391064	0.838411638420935	0.999797257655528
gene5304	unk	613.006877287967	0.075491111366492	0.0743736825715101	1.01502451883981	0.31009413993941	0.999797257655528
gene1522	trim47	67.6330521159205	0.0320097427858146	0.0563233571509724	0.568320931225989	0.569817068788359	0.999797257655528
gene4413	unc13d	1164.72121732207	-0.0464871220774363	0.0744152742446409	-0.624698659640889	0.532168853008163	0.999797257655528
gene2206	fbf1	487.669622173711	-0.00786969922937221	0.0749008067868654	-0.105068283867301	0.916321625780694	0.999797257655528
gene6279	acox1	1466.98247269904	0.125212263004057	0.0687647872558384	1.82087763230048	0.0686254599994167	0.999797257655528
gene2843	evpl	17625.35944533	-0.0147371131272684	0.0627066868016589	-0.235016612723964	0.814195839207659	0.999797257655528
gene6214	srp68	12617.8710462317	0.0254400311058543	0.0591603011144377	0.430018621045284	0.6671820957903	0.999797257655528
gene3337	LOC108644435	136.912760976749	-0.0107466004493366	0.0679142675189225	-0.158237743583737	0.874269463319851	0.999797257655528
gene3337	exoc7	136.912760976749	-0.0107466004493366	0.0679142675189225	-0.158237743583737	0.874269463319851	0.999797257655528
gene21914	exoc7	781.353998515852	0.0873300681103388	0.0724058336830468	1.20611922642341	0.227771522538092	0.999797257655528
gene17210	foxj1	1599.17598193098	6.03150379121112e-4	0.070400378051437	0.00856743096862959	0.993164262729336	0.999797257655528
gene30392	rnf157	755.190691663349	0.169616879208939	0.0725958208174861	2.33645514712719	0.0194675326526168	0.999797257655528
gene2505	ubald2	3702.69064386489	0.0152221152755232	0.0608022951395284	0.250354287458914	0.802313377444043	0.999797257655528
gene17784	prpsap1	1510.41232073732	0.0659965643899589	0.0672947358027187	0.98070916844721	0.326736181293065	0.999797257655528
gene7746	LOC100487459	379.239188638396	0.0606384710836236	0.0749467498313081	0.809087401656644	0.418464874334972	0.999797257655528
gene5691	sphk1	1389.66340743643	-0.0572987583309793	0.070408144761715	-0.813808665530071	0.415754570057578	0.999797257655528
gene28421	ube2o	4972.86084736669	-0.0526051120603472	0.0672616763730736	-0.782096357048369	0.434157947518537	0.999797257655528
gene17771	rhbdf2	1350.59604021336	0.0216153022029236	0.0684580924801197	0.315745026188113	0.752196047660132	0.999797257655528
gene2908	cygb	7035.45638827952	0.0124355263037767	0.060389342949844	0.205922530306464	0.836851425952188	0.999797257655528
gene16427	LOC100497165	2236.5810280704	0.036091170140243	0.0645588216433462	0.559043198459041	0.576132238743338	0.999797257655528
gene12855	Xetrov90025602m.g	76.6899108729248	0.00108270983207965	0.0571941976349298	0.0189304138680391	0.984896617126618	0.999797257655528
gene20032	st6galnac2	2320.33749939798	-0.032139902015272503	0.0651919183854756	-0.493004390900591	0.622009484812396	0.999797257655528
gene28023	mxra7	1029.66090663603	0.153222984340201	0.0704847343800535	2.17384637521684	0.0297166744107401	0.999797257655528
gene4080	jmjd6	2236.37846981389	0.0534366470349858	0.0643702200109341	0.830145477612301	0.40645653718549	0.999797257655528
gene7308	mettl23	89.0471601566056	0.0110259979231071	0.0611536882565975	0.180299802635658	0.85691721060582	0.999797257655528
gene3359	srsf2	69853.5315460744	0.0394384101940213	0.0597861279144572	0.659658211189898	0.509473189394551	0.999797257655528
gene228	mfsd11	1797.42598868701	-0.00535695884674505	0.0667848152708186	-0.0802122282591047	0.936068464756501	0.999797257655528
gene18967	sec14l5	2248.93217046979	0.00839133487320441	0.0650332337880076	0.12903148720173	0.89733273389744	0.999797257655528
gene20750	tnrc6c	338.078368116261	0.0658074013918889	0.074797204394727	0.879810975883588	0.378961717715802	0.999797257655528
gene17662	sept9	3324.83806977083	0.0265738800742517	0.0639013215254059	0.415858067406109	0.677513865145607	0.999797257655528
gene6378	dhrs7c	258.839948118764	0.0555460500133673	0.0722364213290544	0.768947976538616	0.441924194678012	0.999797257655528
gene2209	LOC100495913	176.394918581656	0.0970926686850074	0.0710118059789029	1.36727502344966	0.171539117374731	0.999797257655528
gene3914	abcc3	2839.86346225755	-0.0600008088320104	0.0628561976956784	-0.954572675911889	0.339793840535429	0.999797257655528
gene381	narf	2442.58878152894	0.0404584363746326	0.0634568263185805	0.637574217335009	0.523750883475692	0.999797257655528
gene6568	c17orf62	1559.86114425728	-0.00622672898000253	0.0711429768940459	-0.0875241556067589	0.93025488570706	0.999797257655528
gene4746	hexdc	1048.43572657693	-0.00792765707889918	0.0708025438037301	-0.111968534645806	0.910848355365433	0.999797257655528
gene7776	ogfod3	904.414172428929	0.0047362924531935	0.0724378041799285	0.0653842631870647	0.947868053424314	0.999797257655528
gene683	uts2r	435.661013830525	0.074695538352188	0.0748276100802448	0.998234986685862	0.318165424767961	0.999797257655528
gene24649	znf850	295.229762465923	-0.0605610649185574	0.0744697648297525	-0.813230242595875	0.416086063163478	0.999797257655528
gene3059	luc7l3	6741.73816209883	-0.00357013936454222	0.0604486226072094	-0.0590607231489907	0.952903742390995	0.999797257655528
gene6579	ankrd40	4450.73283422531	-0.00171480201110285	0.0608176899172138	-0.0281957768115999	0.977506005502796	0.999797257655528
gene8222	tob1	2332.02799304366	0.0395943937609936	0.0650839321863212	0.608358967120233	0.542949419714294	0.999797257655528
gene23203	spag9	683.239025361031	-0.0177090616768276	0.0732662458691866	-0.24170832648429	0.809006177243493	0.999797257655528
gene4621	znf684	1797.3523678183	-0.0272292264578044	0.0664414875337296	-0.409822649500153	0.681936050096361	0.999797257655528
gene16623	LOC100485327	112.538455275177	0.00465324280862701	0.0635180716311969	0.0732585654622041	0.94160036303509	0.999797257655528
gene33284	LOC100485015	617.839352452439	-0.0538899572945307	0.0737366093404023	-0.73084398342416	0.464874454615935	0.999797257655528
gene6451	LOC100498520	463.008720854415	-0.0316039070240031	0.074893752262653	-0.421983223823103	0.673037262599978	0.999797257655528
gene6049	LOC100498365	264.327555761375	0.0676002585708339	0.0739123087792094	0.914600824779661	0.360401225571512	0.999797257655528
gene1350	adprm	134.777787988883	-0.0553851198123271	0.0668106904460597	-0.828985891966539	0.407112390419687	0.999797257655528
gene13468	Xetrov90025662m.g	301.806101745769	0.0217085995594039	0.073672982134249193	0.294661610410256	0.768252392169989	0.999797257655528
gene30014	LOC100495016	60.4326294823331	0.00717618052227353	0.0530468595336599	0.135280025723672	0.892390477058526	0.999797257655528
gene18032	map2k4	1524.71865832955	0.0783210774146203	0.0671991517632193	1.16550693512605	0.243813854644471	0.999797257655528
gene28313	myocd	268.535007229908	-0.0213120228718434	0.0741516952519077	-0.28741113469412	0.773797536449174	0.999797257655528
gene19178	dnah9	2814.35128546404	0.00234175418237614	0.0663766394433127	0.035279794247132	0.971856635154606	0.999797257655528
gene33486	ntn1	464.37139897708	0.043714975423815	0.0748713765446734	0.583867659995961	0.55930935274925	0.999797257655528
gene20605	stx8	814.829270504076	0.126648902217315	0.0729452120497629	1.73621953598429	0.082525024240749	0.999797257655528
gene16488	tbc1d24.2	345.068337879238	0.0347084965835985	0.0743727127628729	0.466683213428851	0.640726541533624	0.999797257655528
gene4203	cfap52	3403.55141071981	0.0250830723225498	0.0714388423024769	0.351112525261067	0.725503931623893	0.999797257655528
gene22843	usp43	1128.57745553828	0.0467700625762854	0.0705492889837931	0.662941657527259	0.507367920549389	0.999797257655528
gene18881	LOC108648943	271.494057855278	0.0764053721692523	0.0737854179384469	1.03550775077253	0.300431848636151	0.999797257655528
gene33324	LOC100497111	242.16998281803	0.0184310900685669	0.0715923383142657	0.257445007420497	0.796835262500142	0.999797257655528
gene28848	arhgap44	243.117579444703	0.0124310482209808	0.0735986039021613	0.168903315577916	0.86587269121592	0.999797257655528
gene1803	LOC100145541	3407.69125989899	0.084495905570192	0.0655113123406254	1.28979106892038	0.197123209685407	0.999797257655528
gene9253	Xetrov90025688m.g	81.0987974083194	0.0332165124042962	0.059098129477776	0.562056916146346	0.574077241239732	0.999797257655528
gene20411	cdrt1	774.828147113962	-0.0270118467188917	0.0746135698053474	-0.362023245762942	0.717334659386138	0.999797257655528
gene6804	tvp23b	1706.67039335914	0.00121013987483264	0.0675296784154807	0.0179201190236266	0.985702578930785	0.999797257655528
gene16633	tekt3	3309.41546208842	0.0162301869036528	0.0718635459443428	0.225847287249405	0.821320197188315	0.999797257655528
gene4759	pmp22	14605.2435354947	0.133234597425312	0.0559600238104418	2.38088886231765	0.0172709216940244	0.999797257655528
gene23218	cox10	539.340354030048	0.0405063368845442	0.0742647178164259	0.545431775350865	0.585456591331864	0.999797257655528
gene15018	LOC100494282	199.879237880279	0.066834468273234	0.0706608768951137	0.945848271490325	0.344225980688165	0.999797257655528
gene23579	myh13	142.150821420977	0.0362188925102105	0.0678750172648248	0.53361154029467	0.593610322290262	0.999797257655528
gene18434	LOC100495065	89.1562065747393	0.034945930693926	0.0612967466754726	0.570110692480019	0.568602623438707	0.999797257655528
gene7863	sco1	328.865000522014	0.055798750403635	0.0734598399643109	0.759581703836324	0.447504658977244	0.999797257655528
gene29394	LOC101733011	76.3286353353805	-0.0014984907112222	0.0588572399634769	-0.0254597516321199	0.979688251616898	0.999797257655528
gene5815	LOC594891	409.709715533899	-0.0432382208500493	0.0749409012015428	-0.57696424991963	0.563963606067834	0.999797257655528
gene18213	LOC105945901	80.6121684498111	0.0615283140549297	0.0575198073978635	1.06968915297889	0.284759250401988	0.999797257655528
gene28335	znf207	19061.9269841539	0.0437178868178919	0.0567359531304721	0.770549967096817	0.440973727055388	0.999797257655528
gene24357	LOC100492521	1011.83791844733	-0.00109121058218171	0.0722398132424444	-0.0151053904101259	0.987948100527917	0.999797257655528
gene20057	rhot1	1234.25585558231	0.0931643888863435	0.0688544410697156	1.35306288801348	0.176035540479568	0.999797257655528
gene34000	cenpo	738.709273417345	0.033612715738955	0.0742433272389834	0.452737195233159	0.650737992692198	0.999797257655528
gene18223	ptrhd1	649.440977177725	0.0174171113083759	0.0738828852752142	0.235739457703865	0.813634849811358	0.999797257655528
gene19537	ncoa1	1798.59171313832	0.0012344538166938	0.0702087552264623	0.0175826193287717	0.985971822301178	0.999797257655528
gene25467	LOC101731433	106.565908130065	0.030303340924716	0.0639067582293682	0.474180536837028	0.635371171366839	0.999797257655528
gene17568	fn3krp	71.7905814802728	-0.0186078256569715	0.0574168503156796	-0.324083009685573	0.745875189663527	0.999797257655528
gene32708	LOC100498330	539.371696669035	0.00960939765358841	0.0748710695271084	0.128345938081052	0.89787521236249	0.999797257655528
gene3384	umps	3726.01733840348	0.0880144430797655	0.0646727718327238	1.3609196047359	0.173539097302906	0.999797257655528
gene25400	itgb5	934.030157167595	0.0352791018441074	0.0736348388454935	0.479108834856458	0.631861204891945	0.999797257655528
gene19983	rhog	435.505167885174	0.0835124691062757	0.074841876447141	1.11585215484621	0.264485424686726	0.999797257655528
gene27479	LOC100490559	835.558994702168	0.0883170048827102	0.071850183362455	1.22918273481902	0.219003300666913	0.999797257655528
gene28155	LOC100125107	394.293081370014	0.101952339347005	0.0746448243896366	1.36583266396109	0.171991491525246	0.999797257655528
gene17946	nudt9	1035.53432684708	0.124402936727036	0.0745705929698244	1.66825730857975	0.0952646587810772	0.999797257655528
gene2544	hs3st3a1	189.867892602819	-0.0828902731645819	0.0709098336234955	-1.16895314695981	0.242422508885173	0.999797257655528
gene21719	trim16	179.96441392196	-0.0163587718648261	0.0709560176354494	-0.230548055118772	0.817665926417272	0.999797257655528
gene5347	metrnl	4440.93119255857	0.0822516816982308	0.0605729141150467	1.35789540423975	0.174496875884539	0.999797257655528
gene26971	b3gntl1	145.564141836156	0.0577968115822302	0.0687278423748665	0.840951928433684	0.400374865447457	0.999797257655528
gene31791	tbcd	419.304380373896	0.00769244628433245	0.0749016815816067	0.102700581908183	0.91820061179235	0.999797257655528
gene5218	znf750	3360.96844833831	-0.0532120333269379	0.0688848245449239	-0.77247831693663	0.439831184396952	0.999797257655528
gene4287	fn3k	1231.4186178439	-0.00656091429413046	0.0711770899427431	-0.092177332613742	0.926557147312778	0.999797257655528
gene20828	LOC108644456	224.358703485313	0.00960799645086204	0.0725705821801012	0.132395195990264	0.894671714273875	0.999797257655528
gene19920	slco1b3	1636.45290743687	-0.0143515739204608	0.0710800164733053	-0.201907295925439	0.839989198221253	0.999797257655528
gene7490	srrt	15532.5804278196	0.0466746728387239	0.0600511345288945	0.777248809783364	0.437011990141032	0.999797257655528
gene2438	LOC100496031	200.977808619928	-0.0360983117432514	0.0716740351814921	-0.503645590091917	0.61451044950709	0.999797257655528
gene17119	LOC105945139	513.542889213381	-0.0145618542491991	0.0744792581039385	-0.195515565271576	0.844989353489281	0.999797257655528
gene23456	sfrpx	2773.03861613396	0.0364152787167249	0.0693099479201482	0.525397577252242	0.59930683738876	0.999797257655528
gene18285	LOC100490284	251.726924324189	0.101229714885572	0.0726659254301885	1.39308368105524	0.163594487288451	0.999797257655528
gene33633	tomm40l	172.811507462526	0.0194965879444114	0.0705313218855924	0.276424536265412	0.782222013389631	0.999797257655528
gene29058	nr1i3	280.900708161495	0.0209147221868851	0.0742127138932726	0.281821282226158	0.778080551242152	0.999797257655528
gene56	sdhc	529.67639270161	-0.0303938967616763	0.0744224489304977	-0.408396890971175	0.682982315586307	0.999797257655528
gene19731	cfap126	490.936896593197	0.0619881852602297	0.0746282070129006	0.830626752824358	0.406184516702899	0.999797257655528
gene32075	eif3f	12284.3373300998	0.0388006958249303	0.0587059590266069	0.660932833195774	0.508655388854321	0.999797257655528
gene24103	LOC100495931	92.9040232697726	0.00124993548524267	0.062117739778757	0.0201220374355946	0.983946020371953	0.999797257655528
gene6516	znf362	215.100884961109	0.0881487527997659	0.070184438758362	1.25595864780302	0.209130963216319	0.999797257655528
gene2444	lrif1	1621.22145376268	9.08995715476042e-4	0.0694586491342227	0.0130868614176398	0.989558493372094	0.999797257655528
gene21657	pzp	432.449311071927	0.0145918149124497	0.0746409362351773	0.195493460404543	0.845006656758434	0.999797257655528
gene5059	casp2	1087.6821649357	0.0619177394437338	0.0700525392123625	0.883875732984236	0.376763298352797	0.999797257655528
gene16765	cars	2998.36283999723	-0.0343792909892648	0.0638381181123928	-0.538538603671508	0.590205261366828	0.999797257655528
gene24763	ccdc166	481.058270427871	0.124162657794596	0.0749487319464103	1.65663453630376	0.0975933855174957	0.999797257655528
gene844	LOC101732065	67.5100984306717	-0.0267763213369664	0.0565806145217384	-0.473241967470658	0.636040559598992	0.999797257655528
gene29376	cfap221	210.119244183456	-0.00870769459651955	0.0713706051115626	-0.122006736287414	0.902893683344084	0.999797257655528
gene5332	lrrc34	356.216893826101	-0.0261893225480337	0.0748705187339001	-0.349794859056794	0.726492657492114	0.999797257655528
gene5184	LOC101730887	179.794898949501	-0.0325481856139306	0.0710857005651388	-0.457872474424098	0.647044063393382	0.999797257655528
gene29859	LOC100496511	285.600949521452	-0.0145385983315287	0.0739328860034861	-0.196645892206117	0.844104654941913	0.999797257655528
gene30154	ppm1g	22400.5012865058	0.0387389357159065	0.0561144162088091	0.690356210278546	0.489970207303694	0.999797257655528
gene15625	Xetrov90025900m.g	287.700243441863	0.0779587178116382	0.0743570228748779	1.0484378582884	0.294436918770191	0.999797257655528
gene14602	Xetrov90025900m.g	104.947864929349	0.0378526137666711	0.0625884488692386	0.604785938148967	0.545321238138108	0.999797257655528
gene20015	LOC100486072	1975.48220495247	0.0260024458979614	0.0651379042493914	0.399190704668769	0.689752691815765	0.999797257655528
gene28576	tfap2c	14759.6914671336	-0.0199152919687937	0.0615532488372755	-0.323545748518369	0.746281966646428	0.999797257655528
gene7006	rtf2	2789.21014252551	0.0535649566857585	0.0629261621887533	0.851235079696821	0.394638779753547	0.999797257655528
gene17495	cass4	2894.81188934422	-0.0798111216953576	0.0653483045273819	-1.22131893509059	0.221965286847359	0.999797257655528
gene5697	cstf1	2051.14828804204	0.0475007194645014	0.0669426809025754	0.709573008192356	0.477968962715858	0.999797257655528
gene7250	aurka	2723.18535415575	-0.010467458409194	0.0658691499278044	-0.158912911744979	0.873737487865852	0.999797257655528
gene25977	fam210b	104.347206120498	-0.0152436186378901	0.0605533003780418	-0.251738857217068	0.801242920263003	0.999797257655528
gene7491	mlx	3064.79459048466	0.0363142903892896	0.0627515449230849	0.578699543314836	0.562791924193096	0.999797257655528
gene5631	coq10b	1347.86694779332	0.0821635810954058	0.07283621806378	1.12805940889817	0.259294830199574	0.999797257655528
gene20582	coasy	399.510912679332	0.0847711206786679	0.0749467774831105	1.13108426440044	0.258019626655889	0.999797257655528
gene16374	LOC101732252	967.896533761447	0.034132168719057	0.0709217048269273	0.481265485683838	0.630327823864375	0.999797257655528
gene3148	atp6v0a1	5245.19922885814	0.0708773695023727	0.0601723696987624	1.17790557123148	0.238834253785628	0.999797257655528
gene20394	cavin1	2341.1256293952	0.0680339160891475	0.0645629277226945	1.05376132230808	0.291992205559684	0.999797257655528
gene23277	stat3.1	250.590663181972	0.0123085952498904	0.0730503073903953	0.16849477695023	0.866194052320144	0.999797257655528
gene8785	Xetrov90025922m.g	166.091845566764	-0.0847121247110784	0.0697453698654218	-1.21459137537783	0.224521979928875	0.999797257655528
gene19148	stat5b	290.062113446019	0.1170767330952	0.0744191482595482	1.5732071091015	0.115670869739181	0.999797257655528
gene29581	ino80c	175.248405850027	-0.0232813630388773	0.0696168940193444	-0.334421168407889	0.738061767947399	0.999797257655528
gene23069	ghdc	82.7103079667033	0.0174488546942125	0.0592983947711166	0.294255093439925	0.76856298457448	0.999797257655528
gene28930	LOC100488276	490.129037872915	0.0377743962240884	0.0747826519037972	0.5051224483545	0.613472835352001	0.999797257655528
gene21293	alpl	4505.05886924356	0.0182411550863408	0.0636465190887074	0.286600985372305	0.774417859853306	0.999797257655528
gene18063	kiaa1257	298.348010336852	0.0676122739858179	0.0735560807415478	0.919193536471655	0.357994351307913	0.999797257655528
gene21659	LOC101733188	90.4282757867012	0.0658989114336096	0.0608990568782738	1.08210068942988	0.279207789510123	0.999797257655528
gene32651	acad9	1074.13366739169	0.0871254922037719	0.0698390096566887	1.24751901025028	0.212207254200165	0.999797257655528
gene10896	Xetrov90025933m.g	101.896234719949	0.0200131609568993	0.063531023740504	0.315013984957085	0.752751035594032	0.999797257655528
gene15332	Xetrov90025936m.g	169.676852425905	0.0296239653578335	0.0697969250694932	0.424430808783316	0.671251656050741	0.999797257655528
gene31999	iqsec1	656.14189487444	0.0913776765350443	0.0740245751445514	1.2344235189004	0.217045129638691	0.999797257655528
gene25452	LOC101733439	160.721604487503	0.00367431874599856	0.0695363288167668	0.0528402751269865	0.957859171396687	0.999797257655528
gene1037	slc22a15.1	980.814315064593	0.0892114590187512	0.0719609363269484	1.23972065362555	0.215078735162792	0.999797257655528
gene23753	LOC101734507	323.96148814948	-0.109173602670171	0.0747638736070427	-1.46024540199703	0.144222641426948	0.999797257655528
gene18661	LOC105945966	86.2755834999746	0.0272430732315188	0.060880435760336	0.447484859319417	0.654525017410098	0.999797257655528
gene31464	nrbp1	5172.11844507857	0.0721882981658574	0.0621429078570108	1.16164982707215	0.245377733586147	0.999797257655528
gene27804	LOC101735039	1252.16887583716	-0.151454136618269	0.0726414516384664	-2.08495470839501	0.0370734119393717	0.999797257655528
gene19566	tmem37	109.491764882238	0.0997726219657997	0.0631777317561134	1.57923716462241	0.114281668405108	0.999797257655528
gene27759	LOC100495695	174.496934928905	-0.0357595809118595	0.069430650919984	-0.515040265906062	0.606524882850935	0.999797257655528
gene24712	LOC101734636	63.1216650062041	-0.0214364781493907	0.0517093870822857	-0.414556802138818	0.678466376792531	0.999797257655528
gene6914	nop56	25738.0709789625	0.0654411256227813	0.0607031061261877	1.07805234029943	0.281010398939341	0.999797257655528
gene33521	LOC105945974	147.246300166748	0.0490427196257793	0.0684358982182661	0.716622721446059	0.473606920743755	0.999797257655528
gene14153	tfcp2l1	559.533089315467	-0.00286065060049543	0.0740971866793235	-0.0386067370260049	0.96920393092885	0.999797257655528
gene20275	LOC100490053	3170.72590408952	0.0287083014351662	0.0630461198947166	0.455353977106083	0.648854599586121	0.999797257655528
gene3255	pde2a	434.872633784981	0.0709664788267302	0.0748442534282728	0.948188746310912	0.343033375176468	0.999797257655528
gene20880	cpd	2038.3388434651	-0.0821169557514284	0.0669737761922135	-1.22610610331653	0.2201587493838	0.999797257655528
gene31570	plod3	7368.73819953063	0.00870633793339213	0.0583918712870733	0.149101882530686	0.881473240452075	0.999797257655528
gene10647	Xetrov90026011m.g	181.573274442407	0.0391609291175302	0.0711235742285006	0.55060406542164	0.58190512137168	0.999797257655528
gene33698	LOC100495294	141.431384720821	-0.0126097566458019	0.0681814560715845	-0.184944079700539	0.853272896714923	0.999797257655528
gene32765	LOC100497509	1431.97111460243	-0.0527178007076941	0.0699384392509464	-0.753774337436058	0.450984735956291	0.999797257655528
gene21583	abo	5496.98673227532	0.0301213359291319	0.0611947826778515	0.492220653641342	0.622563365287798	0.999797257655528
gene22602	LOC549858	250.941370268118	-0.0165500596442553	0.073371949560072	-0.225563852991329	0.821540657424608	0.999797257655528
gene5264	abo	245.848522342435	0.0239809334187725	0.0736930541093569	0.325416468466431	0.744865893178941	0.999797257655528
gene8122	surf6	3294.37078487921	0.00710416544966682	0.0635753498855556	0.111744024412847	0.911026371469573	0.999797257655528
gene7701	med22	636.196629575683	0.0721595816544465	0.0738436432730558	0.977194223578838	0.328473007198035	0.999797257655528
gene302	rpl7a	23104.6111167603	0.0753224848830152	0.0602257973409868	1.25066812244185	0.211055585332986	0.999797257655528
gene516	surf1	398.239375467593	0.0879302482962329	0.0748981726533192	1.17399724427504	0.240396129419397	0.999797257655528
gene7934	surf2	1493.21392335436	0.0512212286775035	0.0705053758390316	0.726486853916571	0.467540363651193	0.999797257655528
gene26980	cntrl	1667.08063538092	0.0304379583765381	0.0673643094214764	0.451841021424235	0.651383515329655	0.999797257655528
gene16390	LOC108644441	169.391702287442	-0.0399333480246537	0.070535260108509	-0.566147313602043	0.571293642178285	0.999797257655528
gene3179	gsn	1128.85632372506	-0.0682816586351471	0.0700817266138851	-0.974314731304274	0.329900292451363	0.999797257655528
gene7895	stom	3920.71204426047	0.119869262194786	0.0629668491737516	1.90368842919259	0.0569507742701418	0.999797257655528
gene33643	LOC100488020	1607.49154382067	-0.00910906694998006	0.0666145166750326	-0.136742971421936	0.891233962257644	0.999797257655528
gene23062	dab2ip	1000.05896700473	0.0448015891738215	0.0705899064257193	0.634674154455291	0.525640953480951	0.999797257655528
gene13367	Xetrov90026055m.g	82.6958929541929	0.029458419370278	0.0580890270440415	0.507125370647771	0.612066854635853	0.999797257655528
gene13527	ash1l	376.552322335671	0.0367574415734976	0.0748015254092511	0.491399625507525	0.623143829062731	0.999797257655528
gene20068	epha2	843.909554378244	0.0081963097992869	0.073690775173694	0.111225723707854	0.911437353619668	0.999797257655528
gene2507	hdac6	2126.27678817076	0.16691907417485	0.0644913920714755	2.58823803942478	0.00964682910090084	0.999797257655528
gene31056	epha8	126.768175947548	0.0381508600396994	0.0668995773374055	0.570270569084271	0.568494199135502	0.999797257655528
gene620	ythdf1	8204.20908706156	0.0648201565363085	0.0627933532291597	1.03227735425678	0.301942206565815	0.999797257655528
gene16847	lmo4.2	2691.48288488157	0.0947478308228497	0.0684455860964458	1.38427963330377	0.166272847807864	0.999797257655528
gene4860	sox7	1408.08119750361	0.091318190797106	0.071046205925472	1.28533522103769	0.198675167328863	0.999797257655528
gene5737	pinx1	3103.54139309282	0.00202776242845312	0.0634683230858922	0.0319492044198006	0.974512559195185	0.999797257655528
gene5266	mtmr9	1772.28171493345	0.0333357176188796	0.067930291916754093	0.490734202345711	0.623614452580105	0.999797257655528
gene18971	LOC101730350	749.280002365379	0.0432715563494888	0.0738834032641549	0.585673567239184	0.558094900300203	0.999797257655528
gene30941	fam167a	217.506532163096	0.0468676918511908	0.0715749749841687	0.654805563837881	0.51259294795647	0.999797257655528
gene20397	gata4	2077.41996100723	0.0372313687126521	0.0665290664109991	0.559625600074507	0.575734839501134	0.999797257655528
gene29640	fdft1	92.6354425655544	0.0546387110787287	0.0614987799226444	0.888451952176213	0.374297690340214	0.999797257655528
gene1704	ctsb	8975.67179456703	0.0694378486099563	0.0570569052767732	1.21699289986243	0.223606917292576	0.999797257655528
gene18193	xkr5	1006.0353019432	0.0673238260568417	0.0704067749768	0.956212325859634	0.338964973895371	0.999797257655528
gene2911	tram2	5446.82995436567	0.0472469606460752	0.0590925212117481	0.799542136250604	0.423976124269053	0.999797257655528
gene32967	efhc1	2628.66718827847	0.0800450539739353	0.0679738981220352	1.1775851640909	0.238962027274088	0.999797257655528
gene3896	zmcm3	6775.18203931857	0.0278125539128896	0.0616611848889466	0.451054483675278	0.651950281492621	0.999797257655528
gene3896	mcm3	6775.18203931857	0.0278125539128896	0.0616611848889466	0.451054483675278	0.651950281492621	0.999797257655528
gene6933	tfap2b	2353.91783611739	-0.0580484597761612	0.0660879963711391	-0.878351031406229	0.379753249951992	0.999797257655528
gene27452	rimklb	30237.3541243335	-0.00165020738839926	0.0577711543622929	-0.0285645562498288	0.977211880557305	0.999797257655528
gene20014	LOC101732585	208.794434844107	0.149490290870131	0.0677722458026331	2.20577448924267	0.0273997933468752	0.999797257655528
gene33122	ovos2	203.688763018005	-0.0268751675185934	0.0699226202315325	-0.384355841208503	0.700714725135676	0.999797257655528
gene369	LOC100491523	330.68737918768	0.0775301553606892	0.0748250012143707	1.03615307854882	0.300130732901106	0.999797257655528
gene29815	LOC100489060	106.957937660665	0.0386498106944916	0.0625464496753591	0.617937723005854	0.536616391372226	0.999797257655528
gene20315	m6pr	3185.70524352722	0.0711434038968402	0.0633795503817174	1.12249776889175	0.261650855652418	0.999797257655528
gene4642	phc1	2648.79062323549	0.0681591554343715	0.0639449137103649	1.06590425226148	0.286466926583266	0.999797257655528
gene29842	nek4	677.641947680729	0.017493668617838	0.0735208378892519	0.237941638317419	0.811926360064206	0.999797257655528
gene28256	LOC100493614	274.583268598515	0.112656866965778	0.0719219482963247	1.56637674081939	0.117260444831931	0.999797257655528
gene1608	arpc2	8455.97892789109	-0.00707084229009657	0.0614313371612641	-0.11510155267392	0.908364629229434	0.999797257655528
gene17647	LOC101732165	107.869336428991	-0.0313193894891033	0.0640187976798375	-0.489221769607949	0.624684698871209	0.999797257655528
gene6905	tns1	754.694049549095	0.0481182389150028	0.0735413458161765	0.654301854024794	0.512917351646444	0.999797257655528
gene32888	LOC108644871	177.92489798372	0.00635794961107378	0.070352336868124	0.0903729697421679	0.927990835801194	0.999797257655528
gene1909	ablim1	5335.32346064834	-0.0311312076039889	0.0592656937044386	-0.525282092524589	0.599387104179377	0.999797257655528
gene20932	afap1l2	76.6062672484557	0.0015263463718253	0.0582184229815428	0.0262175836042347	0.979083791014861	0.999797257655528
gene16533	vwa2	2434.85738095088	0.0388519578159477	0.0673134337902307	0.577179852940237	0.563817965544162	0.999797257655528
gene31183	tdrd1	92.5195925067137	0.033844726076058	0.0614035735840498	0.55118495717079	0.581506890993445	0.999797257655528
gene32197	ccdc186	668.743415528039	-0.045994503410011	0.0734293273081381	-0.626377839701569	0.531067141221305	0.999797257655528
gene28148	nhlrc2	664.20051881822	0.0971335360774456	0.0744591985718059	1.3045203002524	0.192056242613069	0.999797257655528
gene23764	dclre1a	1014.35496330784	0.0264413799990085	0.0708326264887024	0.373293795666688	0.708929793615127	0.999797257655528
gene19879	plekhs1	278.091846196811	-0.0686284660971226	0.0740189690958898	-0.927174033026805	0.353836182696955	0.999797257655528
gene4103	LOC101734964	70.5072864268244	0.049991279695918	0.0562057352756363	0.889433781993204	0.373769996156001	0.999797257655528
gene19293	stat3.2	152.938921168602	-0.0636596395069142	0.0672908010789898	-0.946037771673826	0.344129321183681	0.999797257655528
gene17586	hla-dqa1	218.591324539164	-0.0802463487073734	0.0720357809044867	-1.11397902125574	0.26528818671996	0.999797257655528
gene2703	plekha7	1806.97967680943	0.0568408116253436	0.0716835527304738	0.792940771770365	0.427812331289451	0.999797257655528
gene8416	LOC100158538	413.025543236122	-0.0220259649998099	0.0749466739463541	-0.293888492177462	0.768843111921815	0.999797257655528
gene16933	LOC100497709	154.786453508466	-0.100310808675886	0.0686457624032477	-1.46128187908567	0.143938100722083	0.999797257655528
gene16743	LOC100498173	124.245695106639	-0.0590543619015158	0.0653229887758873	-0.904036435076813	0.365976081866299	0.999797257655528
gene33515	LOC100498645	161.238674730326	0.0375250862877162	0.0694070669066665	0.540652241336997	0.588747302559128	0.999797257655528
gene8532	LOC101734743	109.421835950664	-0.0300364409807185	0.0646332519478738	-0.464721177961812	0.642131140308005	0.999797257655528
gene10872	Xetrov90026223m.g	1150.57027165366	0.0668128038631107	0.070780977525498	0.943937286526486	0.34520169665369	0.999797257655528
gene3497	atxn2l	5725.32250364137	0.0622483497921727	0.0655548719012904	0.949561001139679	0.3423353624029	0.999797257655528
gene22171	LOC101730385	239.694158566254	0.098697750593664	0.072645007798954	1.3586308761479	0.174263586043725	0.999797257655528
gene177	ccdc77	890.094128665271	0.0923696314534486	0.0716227162586808	1.28966948307065	0.197165439528388	0.999797257655528
gene28770	kdm5a	3886.26360388353	0.0559676670093504	0.0606035088643691	0.923505388683125	0.355743893482595	0.999797257655528
gene6968	slc6a13	1198.33388026067	0.145877448237305	0.0729090526252825	2.00081393166696	0.045412445488885	0.999797257655528
gene16768	iqsec3	126.175877452566	-0.00392966786005183	0.0658170401613172	-0.059705934062368	0.952389845470767	0.999797257655528
gene28700	LOC105946742	61.8801121071516	0.00587748245218352	0.054779042904921	0.107294361867274	0.914555457301518	0.999797257655528
gene24527	washc1	1306.64857261955	-0.0248808228483785	0.0708328581637177	-0.351261031862796	0.725392526649139	0.999797257655528
gene18816	ddx11	327.273883910582	0.0361887929348267	0.074712437222244	0.484374413153962	0.628120173892689	0.999797257655528
gene982	fkbp4	3193.31040186734	0.0818960229127043	0.0616897431205661	1.3275468298295099	0.184327859610803	0.999797257655528
gene6204	itfg2	351.208760426165	-0.0455210364845017	0.0747470296039236	-0.609001277050242	0.542523592426968	0.999797257655528
gene32500	pparg	222.244108059663	0.0554079653733726	0.0713909078917556	0.776120755564327	0.437677689727845	0.999797257655528
gene32959	iqsec1	115.649816787613	0.0157836305253488	0.0633331223477878	0.24921604904736	0.803193665662507	0.999797257655528
gene471	capns1	9707.43577294968	0.137310069998931	0.0620436417349012	2.21312073500822	0.0268893229323972	0.999797257655528
gene30411	LOC100488540	1855.22624337439	0.0911248219396011	0.069697749841204	1.30742846285878	0.191067235911849	0.999797257655528
gene19929	dpagt1	146.973923649278	-0.012693688602097	0.0681725803532545	-0.186199327300232	0.852288451471276	0.999797257655528
gene29669	myorg	854.553702203128	0.0312068907898898	0.07381622108134	0.422764676012093	0.672466962496766	0.999797257655528
gene31899	ebna1bp2	235.824195825966	0.102648796382937	0.0733887570211445	1.39869920883606	0.161903201588048	0.999797257655528
gene158	LOC100493425	117.470927385217	0.0321546132661157	0.0647785114713972	0.496377773056942	0.61962790392815	0.999797257655528
gene12009	LOC101734064	317.502598607382	-0.0113675847051405	0.0747090864123897	-0.152157993773235	0.879062324231199	0.999797257655528
gene14690	LOC101734064	389.497600003293	-0.0132505887473294	0.0740594487241883	-0.178918274110805	0.858001873649534	0.999797257655528
gene12314	LOC101734064	186.486560135814	-0.0277769690021181	0.0715310480047223	-0.388320453522284	0.697778902844677	0.999797257655528
gene34173	fam214b	985.436509683737	0.0710468522318201	0.0708374658646354	1.00295587038058	0.315882153803974	0.999797257655528
gene30579	stoml2	2062.86290116363	0.0429361726891933	0.0673822474924952	0.637203036214774	0.523992600241467	0.999797257655528
gene4503	marc1	99.9261136350205	0.0676094017963765	0.0572238329793944	1.18149026858655	0.237408017057592	0.999797257655528
gene3644	fancg	370.160160538854	0.0640978503856528	0.0748227779894354	0.856662263925874	0.391631564188247	0.999797257655528
gene4445	vcp	14682.8128871209	0.0910015653473909	0.0613628177258704	1.48300825679041	0.138072217061013	0.999797257655528
gene19367	dnajb5	483.219174812332	0.0656340745203932	0.0746711239603635	0.878975312534906	0.379414661639347	0.999797257655528
gene34158	vwa5a	228.439582734851	0.0154625249170818	0.0731577601389732	0.211358643125604	0.832607425732211	0.999797257655528
gene16345	fam166b	811.124584981798	0.0857097688184252	0.0748140993227231	1.1456365791253	0.251945555377361	0.999797257655528
gene29158	LOC101733896	71.0418719611696	0.0064295101406843	0.0570342401611351	0.112730705669426	0.910244056808219	0.999797257655528
gene22338	atxn2l	473.192935655683	0.0518632017116812	0.0749438804908035	0.692027172492694	0.488920264966067	0.999797257655528
gene24143	gpam	478.411794746614	0.068015087304137	0.0746624458002506	0.910967844344428	0.36231231660908497	0.999797257655528
gene25533	fam107a	86.221211782813	0.065914827540428	0.0600271570638961	1.09808344696826	0.272168052730578	0.999797257655528
gene17863	LOC101732711	66.328839110249	0.00589732385806096	0.0554668714015138	0.106321552109391	0.915327232396946	0.999797257655528
gene6784	fam3d	4537.31752633955	-0.0689976295290337	0.0652351948744858	-1.05767492013762	0.290203673049981	0.999797257655528
gene31316	LOC108644694	1408.0268969537	0.0315774365986405	0.0690487717478027	0.457320757478143	0.647440512010502	0.999797257655528
gene9073	Xetrov90026331m.g	2341.57745288833	0.0344637511290019	0.0643378434430232	0.535668422885864	0.592187730947411	0.999797257655528
gene31813	ddx5	60653.971792398	-0.0225157150584517	0.0604945126773322	-0.37219433733679	0.709748161886318	0.999797257655528
gene26819	ift172	484.520663271464	0.0548770140897756	0.0749504800113373	0.732176953122578	0.464060569339205	0.999797257655528
gene400	hao2	605.27412584096	0.145007286905422	0.0742491980095327	1.95298118757869	0.0508218243849957	0.999797257655528
gene6643	entpd2	13710.1676144596	0.145035807098607	0.0560042234671931	2.5897298117805	0.00960512871073887	0.999797257655528
gene23714	loc100497556	629.744368530184	0.0381178904941306	0.0738209393490972	0.516356074986693	0.605605738376091	0.999797257655528
gene19437	eif4e2	1245.96603468456	0.108549037659615	0.0693897952889686	1.56433719407257	0.117738401731514	0.999797257655528
gene32785	chrne	137.305179830537	-0.0386448336148935	0.0667548413139436	-0.578906830639435	0.562652040969984	0.999797257655528
gene17034	LOC101730428	96.9541182563685	-0.0289955228065098	0.0610301877914504	-0.475101320441483	0.634714757380979	0.999797257655528
gene1042	slc25a11	2704.90143425075	0.146199368885665	0.067247268548075	2.174056612889	0.0297008838116617	0.999797257655528
gene5573	rangrf	466.103360250904	0.0539636789418954	0.0748516555965346	0.720941688087307	0.470945392427021	0.999797257655528
gene1905	zpy1	108.714935653256	0.0179726348729869	0.0641892170123185	0.279994611393029	0.779481639098604	0.999797257655528
gene3099	wrap53	980.936587874361	0.0535708395761754	0.0739910129831475	0.724018193782222	0.469054565493003	0.999797257655528
gene13743	Xetrov90026360m.g	117.879658550893	0.0660691927659106	0.0650986425912402	1.01490891570143	0.31014924783675	0.999797257655528
gene22566	LOC101731008	670.800753504948	0.0432578796090272	0.0749238948504597	0.577357593266681	0.563697915018412	0.999797257655528
gene26276	mink1	416.810814449524	0.0251448700736578	0.074941024068413	0.335528775943911	0.737226241433939	0.999797257655528
gene21359	LOC101733365	303.986004551049	-0.0264165895980605	0.0734543362047867	-0.359632813567499	0.719121741509785	0.999797257655528
gene29372	LOC105946006	251.714924786737	0.0863890315092303	0.0716673665780436	1.20541657429474	0.228042526237833	0.999797257655528
gene18397	LOC100485201	566.04539830249	-0.0288943153563446	0.0740424296203191	-0.390239967873978	0.696359109700204	0.999797257655528
gene33605	rrm1	6697.14687711562	0.0192910655426299	0.0619687393253282	0.311303178871435	0.755570150881657	0.999797257655528
gene24972	or51e1	339.858765221504	-0.0706225234822219	0.074857545913648793	-0.943425577478692	0.34546326549938	0.999797257655528
gene21851	egfl7	525.045584397795	0.0543396026687861	0.0748599964206287	0.725883051923472	0.467910467139792	0.999797257655528
gene25727	LOC101732459	591.522183128831	0.202469869422165	0.0745948202270336	2.7142617785784	0.00664236543236996	0.999797257655528
gene20288	eif3c	13250.4345845699	0.0252376259802801	0.0591447287192574	0.426709641362557	0.669590827263631	0.999797257655528
gene7277	nup54	1577.34373398105	-0.0245172568117928	0.0680665521018824	-0.360195368425525	0.71870103805013	0.999797257655528
gene180	scarb2	294.750764893134	-0.00215575812084449	0.0741138741113084	-0.0290871061146642	0.976795119278038	0.999797257655528
gene24431	trpv5	340.170480384316	-0.0411313345684014	0.0748467770637953	-0.549540490345274	0.582634585420537	0.999797257655528
gene21983	MGC76092	8668.59269708382	0.032771680026632	0.0625447309861409	0.523971875966559	0.600298101151183	0.999797257655528
gene26098	agbl3	589.443660351468	0.0347264135651863	0.0749193872577666	0.46351705261159	0.642993794628572	0.999797257655528
gene6959	tmem140	106.261711995717	-0.129445344111805	0.0635767878093501	-2.03604725202502	0.0417456106658938	0.999797257655528
gene18940	wdr91	577.071769843873	0.0318478508499815	0.0739356698418945	0.430750825928616	0.666649558196323	0.999797257655528
gene32839	rassf8	773.569682287439	0.082074844877105	0.0726750645186623	1.12933982818865	0.258754505569583	0.999797257655528
gene30247	pigo	185.188284781339	-0.0357640335852138	0.0708920531698165	-0.504485791934165	0.613920043961399	0.999797257655528
gene2946	usp47	2242.72504224327	0.0225594418862318	0.0651007261542446	0.346531340261569	0.728943435390466	0.999797257655528
gene24287	dkk3	359.272057718602	0.101797917388542	0.0741269837796374	1.37329096906417	0.169661908988355	0.999797257655528
gene25416	mical2	559.112671672145	0.0493613425930386	0.0748324290427662	0.659625021190064	0.509494493370874	0.999797257655528
gene29839	LOC105947039	63.3802293538501	0.0242898311989549	0.0546674897521464	0.44431949059818	0.656811611666968	0.999797257655528
gene19131	mfap2	4262.71727831831	0.0969278930006901	0.0652329503738616	1.48587320434196	0.137312662437312	0.999797257655528
gene33403	itih3	81.2561622482497	0.056582240598429	0.0594620543114727	0.951568882939047	0.341315668882571	0.999797257655528
gene2849	fgfr1op2	807.557506504029	0.0412793901383254	0.0722571517347536	0.571284490839835	0.56780681303683	0.999797257655528
gene30596	endou	1155.10942987004	-0.0374782998971541	0.0712732012727787	-0.525839996350328	0.598999382397859	0.999797257655528
gene33742	LOC101730265	206.180930539696	0.165031786280306	0.065886850112034	2.50477577847001	0.0122529042225592	0.999797257655528
gene32401	LOC100488076	198.627002038569	0.0976573972064215	0.070757629693145	1.38016773074413	0.167535007085362	0.999797257655528
gene26258	vipr1	259.926483366334	0.0600876564347157	0.0729426210093309	0.823766072609719	0.410072488640902	0.999797257655528
gene22628	LOC100485792	769.156579321881	-0.0639144948715019	0.074398971194307	-0.859077670638444	0.390297665729509	0.999797257655528
gene5933	pex2	274.905551716908	0.0207153442459163	0.0740221006936672	0.279853503910199	0.779589900836814	0.999797257655528
gene8947	Xetrov90026601m.g	664.487450482967	0.0781105672831931	0.0734162067465026	1.0639417472616	0.287355089480075	0.999797257655528
gene22424	taf1c	282.570788323862	0.0406770713258211	0.0741401319055835	0.548651186345647	0.583244851243986	0.999797257655528
gene19904	slc29a1	129.167089474996	-0.00465874965262827	0.0669130381480435	-0.0696239444743324	0.944492978249422	0.999797257655528
gene32870	csnk2a1	11045.9178830493	0.0462841612505482	0.0575914893207423	0.803663211291158	0.421591506057239	0.999797257655528
gene31846	ccm2l	1447.28249822312	0.110748656502423	0.0689762265191835	1.60560619348496	0.10836046378973	0.999797257655528
gene16707	sgf29	2033.51657537393	0.153948243256983	0.0685280643667559	2.24649922158995	0.0246720493450645	0.999797257655528
gene29985	slx1a	558.291892608931	0.0750757078032502	0.0744577845029254	1.00829897510986	0.313310954878515	0.999797257655528
gene33857	bola2	510.733525978967	0.104686982650569	0.0749474413315537	1.39680529169039	0.162472130584871	0.999797257655528
gene6659	suclg2	4678.86719930931	0.0314456499942228	0.0602328967555146	0.522067702004449	0.6016231932779	0.999797257655528
gene30680	LOC100491288	748.624622320408	0.00156426507650108	0.0730850021964623	0.0214033663472586	0.982923888225045	0.999797257655528
gene33669	kbtbd8	341.527644439144	0.00489510813231155	0.074741243888205	0.065494068303619	0.94778062900581606	0.999797257655528
gene20716	lrig1	1040.53079730081	0.104427705671916	0.0729703038857584	1.4310986813952	0.152401935158533	0.999797257655528
gene9682	Xetrov90026633m.g	73.8017647443025	0.0093123205629304	0.0578880678374901	0.160867704015843	0.872197599430213	0.999797257655528
gene16002	slc25a26	306.303496060775	0.0646750404250429	0.0746556672478375	0.866311196581212	0.386319527825798	0.999797257655528
gene18786	LOC100487738	116.761861292777	-0.0353772328042685	0.0656958453843211	-0.538500305419795	0.59023169431566	0.999797257655528
gene33192	magi1	7665.99905110971	-0.0107702902129053	0.0595544855581886	-0.180847674393595	0.856487141271224	0.999797257655528
gene2658	tonsl	1289.4500418193	0.102849157528197	0.0690298556101293	1.4899228256984	0.136244529068674	0.999797257655528
gene1949	foxh1	488.067938047561	-0.0267566468108577	0.0749514995713788	-0.35698614389131	0.721102178802789	0.999797257655528
gene34003	ppp1r16a	813.879606558295	0.012720590040726	0.0721008983356664	0.176427622045778	0.859958005756148	0.999797257655528
gene13570	Xetrov90026660m.g	222.406284232185	-0.0110600626955154	0.0729208157587116	-0.151672229396228	0.879445461459158	0.999797257655528
gene324	pdzd8	878.083411687215	0.02261694766125	0.0723442042634812	0.312629710859463	0.754562002806595	0.999797257655528
gene16214	eno4	1060.79344092553	0.00259497636917814	0.0736477203968516	0.0352349856206693	0.971892365051322	0.999797257655528
gene29781	shtn1	823.910661812783	-0.00555390898240607	0.0720706070721939	-0.077062053561484	0.938574180068147	0.999797257655528
gene19634	LOC100487439	94.5190629925624	-0.00796796440622556	0.0618035509225624	-0.12892405512766	0.897417742273447	0.999797257655528
gene30700	LOC101734082	414.345404159865	-0.043748265751463	0.0722346865114825	-0.605640695132091	0.544753372835663	0.999797257655528
gene7650	cldn7	12579.4711869224	0.00850396710604524	0.060198303008498	0.141265894236998	0.887659891835177	0.999797257655528
gene6419	gid8	1824.88257842337	0.0128913884313987	0.0677843901878127	0.190182258712959	0.849166312899966	0.999797257655528
gene9668	Xetrov90026699m.g	521.980283159763	0.0537885267760504	0.0748742422260174	0.718384923531953	0.472519980178278	0.999797257655528
gene17004	chtop	4827.84913177176	0.148897932223662	0.0669271214587008	2.22477717520757	0.0260962003889711	0.999797257655528
gene7714	fam204a	801.915496830748	0.0274511717746919	0.072432365520722	0.378990408187601	0.704694986635274	0.999797257655528
gene31167	LOC101730242	649.558694526313	0.026144845792494	0.0747918507863485	0.349568108257941	0.726662848551977	0.999797257655528
gene2684	rab11fip2	1540.62781329591	-0.0862203109769503	0.0680964061387357	-1.26615068057028	0.205459140899596	0.999797257655528
gene21478	myh2	31736.4109044086	0.0502456566224273	0.0552190724521632	0.909933006679089	0.362857841535789	0.999797257655528
gene4788	LOC101730386	392.679596618153	0.0472420726515118	0.0749426215307804	0.6303765692545	0.528448237017316	0.999797257655528
gene18133	LOC100127707	357.701083432919	-0.0217591304636178	0.0749048912070629	-0.290490115037589	0.77144131197625	0.999797257655528
gene24761	LOC105946021	1874.83701190402	0.0462162308884971	0.0668643812460591	0.691193577615301	0.489443899351271	0.999797257655528
gene28747	ptpdc1	105.008164213885	0.0881317532682982	0.0635541059095004	1.3867200554091	0.165527142670745	0.999797257655528
gene26492	LOC108645393	162.772443156935	0.0339817142668041	0.0700460987049165	0.485133574818478	0.627581597061305	0.999797257655528
gene21565	b4galt3	7359.79550502246	0.0287227202618449	0.0607319993207752	0.472942115903954	0.636254476618187	0.999797257655528
gene24865	klhdc3	835.120484940738	0.0606971959684823	0.0723349198838569	0.839113336490032	0.401405712891073	0.999797257655528
gene4072	dedd	443.944878622321	0.0966397972027106	0.074865337247071	1.29084835193862	0.19675626764522	0.999797257655528
gene27048	dhcr7	8388.4611847069	-0.0183469105237707	0.0656849444646637	-0.27931683087044	0.780001690934525	0.999797257655528
gene2840	svip	1462.45297304721	0.132518811487418	0.0733582727215074	1.80646035642774	0.070846461155014	0.999797257655528
gene28409	inppl1	3180.81813012665	0.0767131076583682	0.0621676032289505	1.23397241768915	0.217213182414002	0.999797257655528
gene20272	phox2a	101.931968791456	-0.0641828227786955	0.0630299933249039	-1.01829017255085	0.308540077325123	0.999797257655528
gene31048	clpb	80.7443282614849	0.0098645464837055	0.0593143654268131	0.166309567888359	0.867913336818177	0.999797257655528
gene8447	lrtomt	1099.56932726388	0.0673914394170118	0.0723244002394564	0.931793961566052	0.351443015889251	0.999797257655528
gene23678	znf674	907.57319663966	0.116098110167596	0.0719662414759914	1.61323014494688	0.106694516546042	0.999797257655528
gene7178	LOC100490565	2588.08817961299	-0.0386250024521257	0.0677512140235458	-0.570100521574451	0.568609521426155	0.999797257655528
gene11286	LOC100490389-like	266.152638317621	0.0103526236846512	0.0711880035975648	0.145426520782574	0.884374126682056	0.999797257655528
gene18924	fam160a2	1179.14524361363	0.0571976157181018	0.0701862692744939	0.814940248418187	0.415106513178558	0.999797257655528
gene20392	LOC101733245	94.6750376301181	-0.0781517810790132	0.0589229551630547	-1.32633845099499	0.18472761596309	0.999797257655528
gene5922	art5	90.47885924594	-0.0500104136104583	0.0575084315154226	-0.869618807062169	0.384508756443882	0.999797257655528
gene31275	rsph1	599.030765159923	0.0970902660222738	0.0749520528712495	1.2953650007299	0.195194345696323	0.999797257655528
gene16439	LOC101731296	315.869819586324	0.0180422398806996	0.0736811200232794	0.244869240247694	0.806557679449821	0.999797257655528
gene25500	LOC105945184	305.272959154951	-0.0164615775399021	0.0741290709701836	-0.222066421775653	0.824262176793913	0.999797257655528
gene20981	LOC101731468	522.345790105702	0.0617147028907285	0.0748407471470007	0.824613666262708	0.409590960099516	0.999797257655528
gene31009	LOC100495047	533.711588437573	0.0369029495575552	0.0743014240007745	0.496665441528691	0.61942499637567	0.999797257655528
gene26900	deptor	3921.21992699509	0.0379827556146224	0.0661923550350194	0.573823904505701	0.566086970864604	0.999797257655528
gene20434	LOC101731767	69.4550446575696	-0.0273372182725633	0.0568191958983729	-0.481126454542911	0.630426627243852	0.999797257655528
gene27346	wdr73	456.116968828135	0.078080550921155	0.0748424611545697	1.04326540999097	0.296825386555956	0.999797257655528
gene4992	neu3	228.944596079134	0.0117227872656153	0.0720650210034853	0.162669587858004	0.870778593375854	0.999797257655528
gene3173	LOC100496553	722.241875262207	0.0839272685247641	0.0729039164689766	1.15120383910346	0.249648386185432	0.999797257655528
gene26134	znf300	171.665911648883	0.0384216522259401	0.0706891650793222	0.543529580280459	0.586765230057988	0.999797257655528
gene29691	LOC100494833	278.15414045072	0.0666497550339557	0.074308699065189	0.896930721065184	0.369755885891201	0.999797257655528
gene17715	znf205	396.318909733723	0.0565041823059251	0.0749483850619391	0.75390793623143	0.450904504820879	0.999797257655528
gene10418	Xetrov90026785m.g	123.205729208126	0.0340583029239113	0.0617429150219466	0.551614754693801	0.581212325324576	0.999797257655528
gene1807	syt4	299.360296696554	0.0435065548890273	0.0745640092100791	0.583479286453743	0.559570697101679	0.999797257655528
gene23271	pik3c3	517.854882850555	-0.0308823946994785	0.0745344382820173	-0.414337256861428	0.678627132193631	0.999797257655528
gene24011	LOC101731818	235.173449191807	0.0335350517680541	0.0730964834649995	0.458777908024967	0.646393660780312	0.999797257655528
gene21838	has1	739.774835635778	-0.0163407607679997	0.0747628055449485	-0.218568051973055	0.826986541890904	0.999797257655528
gene3216	dpysl5	847.492811466024	0.164555414903969	0.072210667606255	2.27882417319896	0.0226775193347293	0.999797257655528
gene21853	cntfr	266.512899270007	-0.0513082412845389	0.072740607564423	-0.705358987263029	0.480586860153273	0.999797257655528
gene29336	maf1	330.490837003596	0.0591094322268469	0.0747096390810717	0.791188833916115	0.428833806425463	0.999797257655528
gene32062	parp10	978.523806819805	-0.0360666700882792	0.0712121257173707	-0.50646810111275	0.612528077495964	0.999797257655528
gene19958	padi2	283.955406659836	0.0585947749021097	0.0739031039829461	0.79285945710252	0.42785971079525	0.999797257655528
gene22856	rab13	3121.31466533649	0.0068382111211018	0.064095607107798	0.106687672208192	0.915036762936271	0.999797257655528
gene27558	fbxw9	1285.20852269876	-0.00372603573235513	0.0695870808098611	-0.0535449351947397	0.957297728869417	0.999797257655528
gene6774	tnpo2	12395.1585334229	0.00261995153150789	0.0578982808986348	0.0452509382117019	0.963907292982181	0.999797257655528
gene7733	rnf11.2	648.599193758231	0.0508826021635786	0.0740525828363127	0.68711448290805	0.492010588303744	0.999797257655528
gene2968	trir	4183.32028940524	0.07980330006447	0.063940755660621	1.24808190394312	0.212001064534564	0.999797257655528
gene33888	best2	1333.85561841409	0.0634722828494179	0.0701814618484767	0.904402404533207	0.365782063632325	0.999797257655528
gene28647	hook2	2084.76241846955	0.0126137213396831	0.0665203282895054	0.18962205485196101	0.84960530348882	0.999797257655528
gene3265	junb	1009.40307036363	-0.00986471662920283	0.0744332819158524	-0.132530991181539	0.894564311800092	0.999797257655528
gene16020	prdx2	235.272572765898	-0.0768450676802744	0.0732097104760327	-1.04965676247869	0.293875949541452	0.999797257655528
gene16462	rnaseh2a	1570.5048981151	-0.0013346621894218	0.0681242811141535	-0.0195915783270484	0.984369182066806	0.999797257655528
gene5359	rtbdn	16483.1964080309	-0.00780096380514848	0.0577347191779645	-0.135117376791985	0.892519071474165	0.999797257655528
gene18110	mast1	1257.14958342944	0.0215387004269393	0.0688316908934213	0.312918368666691	0.754342681727047	0.999797257655528
gene28055	ybx2	507.281116085156	0.0710259870110873	0.0745718142245712	0.95245083882758	0.340868386869025	0.999797257655528
gene18698	wars2	463.92458750043	0.0415500478708428	0.0748826304849403	0.554868967633274	0.578984289260583	0.999797257655528
gene26298	gripap1	475.573017264636	0.100412656094547	0.0749319351098973	1.34005155408411	0.180228584753858	0.999797257655528
gene22372	cunh20orf96	114.462728587995	0.0515827875864344	0.065265103820806	0.790357856904078	0.429318806733531	0.999797257655528
gene16914	LOC101734965	99.2547934398835	-0.0549325051457255	0.0628745708186444	-0.873683977965798	0.382290378680083	0.999797257655528
gene24954	ptk7	10527.0301833417	0.0717254618164218	0.0579450094046125	1.23781948701716	0.215783001120356	0.999797257655528
gene30085	cyhr1	1622.28627670281	0.0403785683762989	0.0665729339987493	0.606531302602008	0.544162002593938	0.999797257655528
gene16786	LOC108644472	167.668611617305	-0.0218409512177757	0.0696561738314967	-0.313553702656861	0.753860027237771	0.999797257655528
gene31174	garnl3	138.268873418578	0.0669388278106142	0.065700031590625	1.01885533674791	0.30827165013008	0.999797257655528
gene28799	slc2a8	392.008899714446	0.0311060912230659	0.0749505704808604	0.41502140708868	0.678126232093125	0.999797257655528
gene24692	fbxw2	636.012726261022	7.72584058810137e-4	0.0737795353539354	0.0104715224229035	0.991645086620859	0.999797257655528
gene21854	c5	15440.7744064178	-0.0117277304829633	0.0565723776212854	-0.207304889348521	0.835771755941191	0.999797257655528
gene32336	phf19	79.410261241693	-0.0229192488232147	0.0592544833324249	-0.386793497036079	0.698909091861002	0.999797257655528
gene2695	psmd5	629.490420810134	0.00361683670212023	0.0743501878553459	0.0486459658872291	0.961201437823292	0.999797257655528
gene25894	vav2	1027.15956504518	0.103254189539	0.0720893396083935	1.43230871720981	0.152055489420178	0.999797257655528
gene20753	LOC105948229	71.3456621020696	0.0386167510372171	0.0574995137917721	0.671601349135981	0.501837519168443	0.999797257655528
gene720	brd3	857.390032441142	0.0192348050665803	0.0725063122108047	0.265284559096828	0.790790258564427	0.999797257655528
gene32825	wdr5	3263.59693108919	0.00404260889507365	0.0631264025255155	0.064039906177762	0.948938451469521	0.999797257655528
gene19795	rxra	701.041272486946	0.02902918741743	0.0737020932249158	0.393871953254325	0.693675578123394	0.999797257655528
gene25425	col5a1	5074.75961711433	0.0390981706931864	0.06457924641406	0.605429342462473	0.54489375949595	0.999797257655528
gene16997	olfm1	325.866880097784	0.0491368144794846	0.0745702870778384	0.658932886072898	0.509938866886104	0.999797257655528
gene18677	trpv6	798.813356558136	0.0511500143629972	0.073696133078609	0.694066462190592	0.487640529778633	0.999797257655528
gene9009	Xetrov90026894m.g	107.1790419626	0.127238762896876	0.0644091818906811	1.97547553255423	0.0482142085713329	0.999797257655528
gene32025	tbc1d25	1989.64739801957	0.0639325814906682	0.0661706570215471	0.966177220665194	0.333955509343001	0.999797257655528
gene29274	eaf2	1788.62663080529	0.106172463594381	0.0689193503095046	1.54053198582952	0.123430732288301	0.999797257655528
gene22868	LOC100488748	131.751541786835	0.0386371927387555	0.0656463516172475	0.5885657281311	0.556152629867695	0.999797257655528
gene30037	lix1l	2098.50831662851	0.0569322470237761	0.0651249793455283	0.874199847676193	0.382009428981248	0.999797257655528
gene24212	syn2	762.969614696075	0.0188331830071067	0.0724654006485331	0.259892070402676	0.794947028065906	0.999797257655528
gene10102	Xetrov90026923m.g	1263.42819103196	-0.00361155528060045	0.0687287660477903	-0.0525479429979751	0.958092095087632	0.999797257655528
gene8451	ninj1	359.738910435132	0.0792220734624563	0.0748292110256883	1.05870518179404	0.289734067237948	0.999797257655528
gene17750	card19	179.700474981784	0.0643549364682207	0.0706034852108786	0.911498012824796	0.362033032168213	0.999797257655528
gene30889	susd3	256.017607120693	0.00970073799457535	0.0730648355301248	0.132768902088005	0.894376149121208	0.999797257655528
gene25693	fgd3	609.386620334412	0.0603934271361729	0.0739556548079474	0.816616758961925	0.414147474717304	0.999797257655528
gene21498	bicd1	3754.56748892676	0.0333010240246001	0.0610382282668941	0.545576517702791	0.585357069549501	0.999797257655528
gene23882	ccdc93	270.035984036433	0.00205337210208989	0.0738920083246373	0.027788825187544	0.977830578730725	0.999797257655528
gene22042	vkorc1	2292.75668057601	0.0191040741517962	0.0649248480601897	0.294249039044119	0.76856761061395	0.999797257655528
gene17745	thbs3	1469.39426340236	0.119472323354761	0.0721865347875826	1.6550499855177	0.0979143589206491	0.999797257655528
gene15847	LOC100491749	876.77970227304	0.0473069955484707	0.0718888966750617	0.658057053821519	0.510501470542574	0.999797257655528
gene21165	leng8	85.5037265916355	-0.0598270711479616	0.0574871860541717	-1.04070272445733	0.298013538388392	0.999797257655528
gene24268	LOC101731705	214.422802596473	-0.0106721524856954	0.0725393946448541	-0.147122160833368	0.883035598392032	0.999797257655528
gene24983	gripap1	511.828230813919	0.0171089801381566	0.0747652436962639	0.228836011123864	0.818996376498572	0.999797257655528
gene33763	fchsd2	1172.52893297226	0.0239118577108292	0.0696113812937968	0.343505002578652	0.731218578020207	0.999797257655528
gene6851	rps3	23916.0915737766	0.0750052672795855	0.0615168179356308	1.21926441900926	0.222743848716609	0.999797257655528
gene1150	serpinh1	4182.97335728713	0.15072443945001399	0.0622455285666458	2.42145006911837	0.0154587245655234	0.999797257655528
gene17652	eif2b4	360.542615123372	0.0873505589458105	0.0746737126292504	1.1697631719411	0.242096288071982	0.999797257655528
gene10856	LOC101732045	233.139073925047	0.0432003278456848	0.0726676902311801	0.594491550622432	0.552183391913996	0.999797257655528
gene10084	LOC101732045	175.000406200526	0.00745337933981337	0.0707918764523887	0.105285799915562	0.916149030372724	0.999797257655528
gene28738	a2m	770.195354829641	0.155798437937207	0.074281181975684	2.09741463171934	0.0359568869611823	0.999797257655528
gene6429	copb1	14017.0085546159	0.0419055486139037	0.0605867935735087	0.691661435475382	0.489149970664415	0.999797257655528
gene24160	pde3b	2380.8868539718	0.0510508239469177	0.0651926516659041	0.783076353582613	0.433582276145328	0.999797257655528
gene20114	cyp2r1	356.115967241854	0.0982160163337318	0.074844113204968	1.3122744345271	0.189427554905142	0.999797257655528
gene27511	LOC101732608	628.307898917947	0.085316738858043	0.0739481718564777	1.15373695814455	0.248608026930176	0.999797257655528
gene24094	LOC100496190	153.993804730459	-0.030284658718913	0.0680919610669654	-0.444761147195179	0.656492374836204	0.999797257655528
gene28215	LOC100038041	543.604415581467	0.046660908983165	0.0748089952999729	0.623733934616576	0.532802333207138	0.999797257655528
gene18708	mgc69493	2821.54602523305	-0.0328152458899993	0.0657826171441384	-0.49884372672642	0.617889480121638	0.999797257655528
gene22826	idh3b	2685.08688674678	0.0667081758835445	0.0680796341598955	0.979855087453468	0.327157655318201	0.999797257655528
gene31229	LOC105947164	234.321486002502	-0.11185325349625	0.070771309517967	-1.58048867907204	0.113994997474201	0.999797257655528
gene17052	eif4g2	44784.5542132273	-0.0296550898466401	0.0554746624453209	-0.53456999176642	0.592947238688337	0.999797257655528
gene4212	ctr9	10908.9993297241	0.0534457292958607	0.0595834575388279	0.896989391074402	0.369724578047729	0.999797257655528
gene26904	rnf141	828.941539493875	0.124000470578298	0.071918367579934	1.7241836091521	0.0846747021458658	0.999797257655528
gene19212	ano5	2251.39238640484	-0.00490936216284507	0.0667677635237263	-0.0735289292878666	0.941385224132596	0.999797257655528
gene29477	slc17a6	93.9089568969287	0.0853434354169135	0.0618657683217561	1.37949366397671	0.167742598429443	0.999797257655528
gene16590	ttf2	376.534609249338	0.0661018858805853	0.0749501592668925	0.881944568592588	0.377806783880711	0.999797257655528
gene1770	trim45	738.450444099461	-0.0167338186840613	0.073613951932834	-0.227318575415287	0.820176030064215	0.999797257655528
gene33905	LOC105946046	186.517594591817	-0.0498359305509107	0.0702146198826829	-0.709765724491257	0.477849427323796	0.999797257655528
gene28471	xmc	80.375384797678	-0.0142443318156543	0.0564077108893151	-0.252524550120549	0.800635640588744	0.999797257655528
gene23389	LOC105946047	184.039828839161	0.0157824082814687	0.0661107144318112	0.238726935824407	0.811317328776033	0.999797257655528
gene21910	pbxip1	427.020562314023	0.169738680700439	0.0749497534991998	2.2646996524445	0.0235311168310223	0.999797257655528
gene21946	c17orf75	112.255357440025	-0.0100065265350769	0.0648878370022596	-0.154212669082011	0.877442053201449	0.999797257655528
gene30729	LOC100489234	189.092946008711	0.0832217673908492	0.0715659032574142	1.16286895858088	0.24488267345755	0.999797257655528
gene31377	LOC100488592	1023.04859771114	0.0610224062095536	0.0704678386413411	0.865961087867874	0.386511501155282	0.999797257655528
gene6799	ndufc2	1800.5747406646	0.100226823891631	0.072025277460398	1.39155068089449	0.164058502417206	0.999797257655528
gene18235	mrpl48	520.187112887098	0.111130577596364	0.074514823680622	1.49138885535958	0.135859432375325	0.999797257655528
gene30956	rab6a	1852.5475193639	0.0354653444430618	0.0673112802685529	0.526885602258124	0.598273032734666	0.999797257655528
gene33818	LOC101734582	396.939430851149	0.0386218789391123	0.0749488658194575	0.515309718390504	0.606336608902705	0.999797257655528
gene5247	LOC101734573	97.7153381320977	-0.00905044261464207	0.0627914321290786	-0.144134992749287	0.885393872996318	0.999797257655528
gene8441	iqcb1	263.621058644715	0.0195340316234545	0.0736223100560618	0.265327610728049	0.790757096217308	0.999797257655528
gene16434	LOC100486548	25019.6852667048	0.0720642341174211	0.0588681994253339	1.22416236305689	0.22089098412434	0.999797257655528
gene6153	lrrc61	385.263952255314	0.0464788741869254	0.0749359419835426	0.62024808064911	0.535094471158434	0.999797257655528
gene15761	LOC105945608	96.6221042349053	0.0102239229180181	0.0603685176448821	0.169358521906407	0.865514646891306	0.999797257655528
gene19740	zbed6cl	332.377047028055	-0.0166446360742916	0.0746977719031136	-0.222826406333518	0.82367061536228	0.999797257655528
gene27769	LOC101731566	1846.70366111459	0.102437945785387	0.0664720064490464	1.5410689590649	0.123300003629503	0.999797257655528
gene19776	LOC101731232	311.727088270036	0.0684214729643347	0.07455907144745	0.917681398601629	0.358785688907747	0.999797257655528
gene21116	LOC100145443	2378.74448378398	0.0181857371711763	0.0661517673841327	0.274909316716735	0.783385909131973	0.999797257655528
gene16275	LOC100486247	943.872645786969	0.0193816410246946	0.0713648447885633	0.271585275384788	0.785940922588185	0.999797257655528
gene5869	znf250	1394.90545666836	-0.0234919171319198	0.068211302390655107	-0.344399187650435	0.730546099705424	0.999797257655528
gene7154	znf852	4240.52904981529	0.0321527144000831	0.0617104753714064	0.521025226374792	0.602349198228499	0.999797257655528
gene5380	LOC100495777	1959.83479594964	0.130541107138893	0.0653099218804502	1.99879441561495	0.0456306022678877	0.999797257655528
gene15953	arhgap39	63.1590516092855	-0.045468305894469	0.0555946846427175	-0.817853472623754	0.413440860485027	0.999797257655528
gene16956	mbp	851.827049073996	0.0373899751713999	0.0722220661702511	0.517708467149908	0.604661689742975	0.999797257655528
gene18616	znf236	725.282294570825	0.0145341368039889	0.0730304533469748	0.19901474163026	0.842251213096117	0.999797257655528
gene28902	znf516	4742.69942638763	-0.0912691874822056	0.062000463421952	-1.4720726659906	0.14100125586527	0.999797257655528
gene24827	tshz1	710.80698258464	-0.00741942682787466	0.0742025098942563	-0.0999888930771729	0.920353143293461	0.999797257655528
gene6779	zadh2	546.24168293113	0.0302357200428691	0.0743336015922554	0.406757097667917	0.684186399752685	0.999797257655528
gene28889	znf407	1018.22108906138	-0.0714238739263171	0.0722162566159638	-0.98902764104957	0.322649618066335	0.999797257655528
gene8359	darmin	14166.1753263421	0.0375514627069513	0.0627403719866984	0.598521518407838	0.549492005192014	0.999797257655528
gene7940	cndp1	3005.93841398225	-0.111396845473378	0.0627403575152734	-1.77552136910058	0.0758118403593516	0.999797257655528
gene26286	fam69c	453.732681046625	-0.0789773152550898	0.074513455198833	-1.05990676508485	0.289187017647568	0.999797257655528
gene723	cndp2	9910.90749853739	-0.0444509097137408	0.0648264923627001	-0.68569049617926	0.492908301095471	0.999797257655528
gene7924	cyb5a	1578.20132104365	-0.0424592238311317	0.0679235326051887	-0.625103291931671	0.531903267525057	0.999797257655528
gene11875	Xetrov90027140m.g	820.667314816069	0.0151300465815716	0.0720141236909385	0.210098322469421	0.833590934737329	0.999797257655528
gene24893	LOC100487637	74.7686031655401	0.00629181358233838	0.0557328054328421	0.112892461333568	0.910115813106911	0.999797257655528
gene2385	timm21	114.616243120147	0.0133035065135104	0.0650946848161635	0.204371624981078	0.838063102201502	0.999797257655528
gene1375	fbxo15	272.437279751852	-0.0984774739208576	0.0738182332655337	-1.33405351990234	0.18218631715244	0.999797257655528
gene22306	neto1	126.864445965528	0.00655503170989354	0.0665932914520453	0.0984338146825781	0.921587824815715	0.999797257655528
gene3385	socs6	419.620427066508	-0.138907405296397	0.0749481331885927	-1.85338045641328	0.0638278465231959	0.999797257655528
gene16960	gas7	156.189208999183	0.0313343273748295	0.0696933667794879	0.449602721503933	0.652996925394626	0.999797257655528
gene21246	stx16	936.897128157503	0.12591233979401	0.0722133495050841	1.74361583636479	0.0812260999962731	0.999797257655528
gene29706	nlk.2	8534.09418471624	0.0361298491998873	0.0598021647497171	0.604156209914764	0.545739791483227	0.999797257655528
gene24490	LOC108645155	307.393885415889	-0.0394906597087253	0.0744525741345637	-0.530413624616268	0.595825181623384	0.999797257655528
gene20936	LOC101732741	656.654782660202	0.0632306318244836	0.0735512920896967	0.859680775524284	0.389965034838269	0.999797257655528
gene30994	znf208	171.279353240896	0.0418627630503494	0.0702465114147075	0.595940811967277	0.551214767700719	0.999797257655528
gene17787	LOC108645154	446.317715800373	-0.00621279489982515	0.0748279051273857	-0.0830277807356574	0.933829450039385	0.999797257655528
gene20381	LOC101732639	230.85233820559301	-0.0105718306764883	0.0729696920348737	-0.144879749135242	0.884805815573618	0.999797257655528
gene25770	LOC101732550	140.059416884903	-0.00824986470159488	0.0677655477306196	-0.121741282670504	0.903103917540823	0.999797257655528
gene8528	cdipt	731.644513734592	-0.0015990759221596	0.0727587741084776	-0.0219777743887699	0.982465684724084	0.999797257655528
gene20351	taok2	4350.09449283682	0.0764682263042347	0.0612750814870798	1.24794981007668	0.212049437913351	0.999797257655528
gene7236	LOC100145486	10708.0812546127	0.0397660169446463	0.0617041019185365	0.644463102260957	0.519275176807951	0.999797257655528
gene1197	nme2	5280.83630953422	0.127468634953384	0.0646835205929186	1.97065085179268	0.0487638258182474	0.999797257655528
gene22589	sez6l2	246.926282741919	0.170303374457552	0.0729360618740058	2.33496805396135	0.0195450896654608	0.999797257655528
gene3845	dppa2/4	114.081565087221	-0.0414585573015728	0.0648196902608026	-0.639598201329934	0.522433852138773	0.999797257655528
gene2582	dusp14	89.1635608866476	0.0387116078508704	0.058485236227349	0.661903932479423	0.5080327913817	0.999797257655528
gene2305	hirip3	1247.07708228787	0.151146787159885	0.0717089673800026	2.10778083526043	0.0350499513254543	0.999797257655528
gene7056	ino80e	740.720718055116	0.086769560635791	0.0747141283317914	1.16135411833306	0.245497919546472	0.999797257655528
gene17825	celf3	495.640907088446	0.11782307709636	0.074898923269693	1.57309440446971	0.115696960402289	0.999797257655528
gene21962	polg2	71.3039485894074	0.0234785181932041	0.0573370205873478	0.409482703368527	0.682185457608679	0.999797257655528
gene7959	slc25a34	735.486502118328	0.182321912728561	0.0739933489612377	2.4640310958769	0.0137384191852837	0.999797257655528
gene16330	fgd4	627.454268836289	0.0355061329552584	0.0740732738901548	0.479337972936249	0.631698212112717	0.999797257655528
gene7978	dnm1l	3653.4561295619	0.120582076495965	0.0645423057201723	1.86826415868619	0.0617252598103394	0.999797257655528
gene4472	yars2	1010.36012992428	0.101030419419775	0.0712159828441999	1.41864810938298	0.156001632506598	0.999797257655528
gene6366	cdpf1	103.460752958797	-0.00617455750803147	0.0637831954283819	-0.0968053962577728	0.922880938471135	0.999797257655528
gene29088	tspo	9267.38770427942	0.0270344161651569	0.0732552282260236	0.369044187286459	0.712094789075582	0.999797257655528
gene23712	scube1	500.278936670315	0.0102685091319376	0.0747237034772383	0.137419702906795	0.890699058118674	0.999797257655528
gene18274	LOC101731929	61.2274250010601	0.0412549561286449	0.0530407100846533	0.77779796052507	0.436688130468005	0.999797257655528
gene32116	sdhb	640.935221122871	0.139194533955442	0.073606152034301	1.89107201108103	0.0586147321540492	0.999797257655528
gene25464	rnf186	173.125749314977	-0.0407278643623199	0.0695295286768578	-0.585763561717853	0.558034413579461	0.999797257655528
gene22624	tmco4	929.278915943108	0.0316259513125639	0.0720112130207194	0.43918092732953	0.660530443735686	0.999797257655528
gene4425	nbl1	73.121277817003	0.0383638019144119	0.0576306513255257	0.665683989891328	0.505613108960332	0.999797257655528
gene4818	minos1	173.565382715196	0.00589613110891363	0.069491728583483	0.0848465166876715	0.932383411875721	0.999797257655528
gene19611	capzb	4665.92939430716	0.10452877410284	0.0636128340594647	1.64320259658809	0.100341022841623	0.999797257655528
gene25538	LOC101731365	141.032554119366	0.0691190700017234	0.0681636956227784	1.01401588294496	0.310575173541933	0.999797257655528
gene3719	LOC100493569	7613.36527801301	-0.0304716894150948	0.0579626094344267	-0.525712864076065	0.599087724455099	0.999797257655528
gene20636	MGC69309	3711.10463963001	0.0298945423599772	0.0655350865832599	0.456160873793877	0.648274298634875	0.999797257655528
gene20137	LOC733474	5610.92495980634	-0.0691375403821547	0.0665018975129221	-1.03963259647923	0.29851062674805	0.999797257655528
gene33500	akr7a2	979.316148538918	0.0439533738209459	0.0707932912334812	0.620869196150022	0.534685690313053	0.999797257655528
gene30800	mrto4	3904.51776152405	0.0647457062375559	0.0636064681073851	1.01791072769907	0.30872038300868	0.999797257655528
gene14947	LOC100485599	77.639449843676	-0.0195249603276705	0.059182532832553	-0.329910860403915	0.741467317108671	0.999797257655528
gene17615	LOC100485905	1550.83311257675	-0.111541369506148	0.0686668830932278	-1.62438375650035	0.104293931619619	0.999797257655528
gene31740	LOC105945172	612.593940202059	0.0805006867076895	0.0740562999754021	1.0870201013881	0.277027926136626	0.999797257655528
gene25474	LOC101734654	633.261672587592	-0.0448229846045993	0.0735486037471305	-0.609433521793377	0.542237124183938	0.999797257655528
gene23834	LOC101734591	556.372821596018	0.0115432539000736	0.0742045325023825	0.15555995719942	0.876379890133804	0.999797257655528
gene27859	LOC101735265	451.876684435039	-0.0599687678858647	0.0749368856407589	-0.800257007921973	0.42356190642742	0.999797257655528
gene25764	LOC100498595	314.334211329616	-0.0614342794793303	0.0736797315471718	-0.833801619377486	0.404392782653835	0.999797257655528
gene31790	dennd1a	229.972051436394	0.152009319447121	0.0726587923591764	2.09209807253179	0.0364297435530054	0.999797257655528
gene25520	lhx2	635.271911760742	-0.00595901742860949	0.0748095326814755	-0.0796558568809918	0.93651096894347	0.999797257655528
gene20296	nek6	2211.66116615294	-0.00782362869819886	0.0657803682120351	-0.11893561727992	0.905326363515118	0.999797257655528
gene3817	psmb7	3002.65755185654	0.0474205832611662	0.0669026679796355	0.708799584429137	0.478448855704099	0.999797257655528
gene31863	adgrd2	871.903041975968	0.0109323008384137	0.0716759292393694	0.152524019631529	0.878773647139774	0.999797257655528
gene19464	nr6a1	19668.6966543826	-0.126364590684065	0.0626813699532602	-2.01598323039671	0.0438017293808139	0.999797257655528
gene6059	olfml2a	535.459802030031	0.0571651185441109	0.074388700009695	0.768465083227165	0.442210927119361	0.999797257655528
gene34042	efcab6	1597.7006609635	0.0210080885688187	0.072728394166533	0.28885676371067	0.772690991487765	0.999797257655528
gene6750	pnpla3	483.948748266312	0.0757129908130765	0.0749516528793504	1.01015772040347	0.312419731869532	0.999797257655528
gene22457	samm50	409.347934456111	0.0673824920055288	0.0749508461446282	0.899022432321908	0.368640712210766	0.999797257655528
gene25041	parvb	2310.54525229344	-0.0341898603997119	0.0682863752043199	-0.500683486235904	0.616593896104366	0.999797257655528
gene18142	clasp1	699.367954919688	0.0957903748447433	0.0749520564069159	1.27802197080085	0.201241679567875	0.999797257655528
gene28965	ndel1	1080.65932958777	0.0431828184467367	0.0731770326169067	0.590114369255795	0.555113975925694	0.999797257655528
gene26301	rnf222	136.676613376817	0.0394091539214508	0.0678260374750328	0.581032821443499	0.561218333139104	0.999797257655528
gene21403	LOC100496318	168.82540198431	0.034071534300331	0.0702389325466336	0.48508046840988	0.627619266225965	0.999797257655528
gene22345	rpia	963.329695070469	0.0541027285037386	0.0713350021189465	0.758431722109237	0.448192573342148	0.999797257655528
gene1997	LOC105946052	89.8403812565382	0.0267692985740816	0.0614344471067227	0.435737600561108	0.663027121695085	0.999797257655528
gene27856	LOC101732880	98.8782909942396	0.054271386473454	0.0625377232897863	0.867818392140248	0.38549375979279	0.999797257655528
gene22927	LOC101733063	70.2020325307833	0.00158142573499043	0.0514615869490968	0.0307302170171063	0.975484692842325	0.999797257655528
gene18928	slc17a9	643.755087096466	0.0498453062520291	0.074734682670924	0.666963509720257	0.504795442018158	0.999797257655528
gene31395	LOC101734820	361.944108454943	0.0448768229183861	0.0746616245175794	0.601069467860555	0.547793718258451	0.999797257655528
gene32493	LOC101734930	106.694285287368	0.0409730095773381	0.064100267003983	0.639201855037392	0.522691625499148	0.999797257655528
gene20920	asxl2	141.156421614826	0.0268561961710382	0.0670713497867571	0.400412340834399	0.688852836198753	0.999797257655528
gene16820	kif3c	307.75304568705	0.110702176402162	0.0743759416994701	1.4884137783354	0.13664180516365	0.999797257655528
gene31188	rab10	3036.02225681436	0.137190284580625	0.0681450953144179	2.01320849208055	0.0440927002358785	0.999797257655528
gene27157	LOC105946053	1169.96648308801	-0.156500064882114	0.0702362583229722	-2.22819479025305	0.0258675283370975	0.999797257655528
gene11677	nav2	95.6451953039842	0.0133342694270845	0.0620036601937258	0.215056165804124	0.829723528877857	0.999797257655528
gene25985	nav2	8948.34861046849	0.0586119987413509	0.0627650486533962	0.933831806058505	0.350390660042303	0.999797257655528
gene33219	LOC394967	71372.1989627003	0.101518719229011	0.0654346997962151	1.55145082876781	0.120793682353058	0.999797257655528
gene28765	LOC100485505	315.362096428044	0.0479764096009658	0.0745173704487999	0.64382853705137	0.519686626506793	0.999797257655528
gene23587	arhgef39	69.6772756932503	-0.0345082215801417	0.0558556403301802	-0.617810867016345	0.536700019241321	0.999797257655528
gene20198	plekhm2	1423.19873582145	0.0809449437298049	0.0701513768160568	1.15386108446666	0.24855712594235	0.999797257655528
gene18553	surf4.2	3955.99890240197	0.0664632096230489	0.0695503185594041	0.955613302709485	0.339267638185278	0.999797257655528
gene31927	dtnb	252.221657333594	0.0104393126853539	0.0736024453947604	0.14183377507858	0.887211305093344	0.999797257655528
gene21683	dnmt3a	1516.57856742575	0.0153034842691164	0.0686954999828854	0.222772732899959	0.823712390734421	0.999797257655528
gene33191	LOC101734315	73.2709295653429	0.0678457642274455	0.057139129000423	1.18737834150295	0.235078419144704	0.999797257655528
gene15958	LOC105948338	518.828745071942	0.0272142050390922	0.0746746907196894	0.364436796146203	0.715531862536951	0.999797257655528
gene33949	kalrn	1780.33603983943	0.0814391597487452	0.0685707445612005	1.18766626015063	0.234964921508741	0.999797257655528
gene29055	LOC100491804	289.347080671213	0.0339029241984416	0.0740913871505125	0.457582527501743	0.647252398795645	0.999797257655528
gene10401	LOC101730388	1099.32573425903	0.0178625968885044	0.0720821302751964	0.24780894821377	0.804282231168778	0.999797257655528
gene24874	LOC101731616	141.923045394863	-0.0391870417403498	0.0679840837706145	-0.576414942541125	0.5643347468163	0.999797257655528
gene12332	LOC101730388	138.108336674451	-0.00650612533259873	0.0668251748800361	-0.0973603936582054	0.92244019653725	0.999797257655528
gene19554	epb41l5	1500.93516214868	0.0928443646406092	0.0718092138558165	1.29293108300877	0.19603489592017	0.999797257655528
gene30297	ptpn4	1403.34766537389	0.0264612274670006	0.0679991087748962	0.389140798221307	0.697171994677231	0.999797257655528
gene5645	tmem177	208.086547411829	0.015977168751803	0.0722379333838822	0.221174222508528	0.824956779706504	0.999797257655528
gene23694	LOC101734438	70.4450944356048	-0.011656127421857	0.0553505833925835	-0.210587255046328	0.833209358298759	0.999797257655528
gene16056	LOC448531	355.099621595714	6.33626587988207e-4	0.0748470972920467	0.00846561337597171	0.993245498468387	0.999797257655528
gene11137	Xetrov90027366m.g	126.685235086276	-0.0442322572432609	0.0668213573551568	-0.661947901000657	0.508004611462504	0.999797257655528
gene8624	Xetrov90027385m.g	63.11508697824	0.048666735929694	0.051873290209639	0.938184868031581	0.348149413405459	0.999797257655528
gene10137	Xetrov90027392m.g	42861.4667705897	0.040212875884352	0.0588299656962377	0.683544098801398	0.494263094429707	0.999797257655528
gene25239	trim3	1046.11628647245	0.0454760176310852	0.0702661472801085	0.647196685621596	0.517504656124556	0.999797257655528
gene21958	stk39	9108.16763265063	0.0333935861252069	0.0610621228749941	0.5468788923957	0.584461937893776	0.999797257655528
gene32480	LOC108645181	100.97088088286	0.0693442348876843	0.0619889702060993	1.11865440992374	0.263287601668261	0.999797257655528
gene5334	LOC100491917	8946.1837718775	0.0655635169823326	0.0601694986484528	1.08964705465463	0.275868646936541	0.999797257655528
gene2412	smarcc1	27049.968583336	0.0663170638143876	0.0584535289883819	1.13452626320592	0.256573863590565	0.999797257655528
gene15824	LOC101731206	556.102438971847	0.0675125030324207	0.074893815372292	0.901442965574937	0.367352845659135	0.999797257655528
gene3525	LOC101733761	99.7793305061888	0.0620781589436714	0.0631191544531521	0.983507454773443	0.325357748121253	0.999797257655528
gene17082	MGC146454	148.11956656867	0.107915325596149	0.0686347727587137	1.57231271057786	0.115878046693775	0.999797257655528
gene22081	mindy4	978.831341841012	0.011856769510533	0.0724332707353504	0.16369231142211	0.869973370500903	0.999797257655528
gene27306	selenon	3910.78150242766	0.0575322137327577	0.0633284772406331	0.908473032031846	0.363628355606517	0.999797257655528
gene7547	dnajc19	1062.27622115075	0.0554796577302692	0.0719730325235876	0.770839518427779	0.440802060143066	0.999797257655528
gene2083	pomp	2153.64497187526	0.0744242948116248	0.0650830816655129	1.14352751755241	0.252819636376296	0.999797257655528
gene1224	gars	7890.65288930492	0.0205495744609641	0.0613042713495149	0.335206242707045	0.737469513188823	0.999797257655528
gene5050	ctdspl	1229.75986086613	0.0612556292111992	0.06946803675498	0.88178149365662	0.377894981261766	0.999797257655528
gene25942	vill	17901.4435501861	-0.0408480266008912	0.0637352184952036	-0.640901962295229	0.521586380868927	0.999797257655528
gene28607	plcd1	1353.67616694864	0.0358375316176125	0.0698434632426306	0.513112179061279	0.607872852627483	0.999797257655528
gene30664	dlec1	365.914197203607	-0.0143320685598017	0.0743582302170108	-0.192743540533096	0.847159822337491	0.999797257655528
gene19419	acaa1	122.113423715749	0.00125227943746709	0.0657000806456236	0.019060546427967	0.984792805097114	0.999797257655528
gene25356	cry-dash	674.227394385494	-0.0112479029747203	0.0736699333808038	-0.152679695209975	0.878650873884705	0.999797257655528
gene2331	myd88	2013.01647427296	-0.0135249840542612	0.069911783257272	-0.193457861094601	0.84660040458573	0.999797257655528
gene27446	nectin4	834.140944756408	-0.00224684944282957	0.0725996100516795	-0.0309485056631869	0.975310606505666	0.999797257655528
gene5214	a2ml1	8967.2607912158	0.00422028483264816	0.0739460746618603	0.0570724660091374	0.954487469603707	0.999797257655528
gene19103	LOC101730908	77.4711220674263	0.0609524166054886	0.0573314826278072	1.06315786391202	0.287710367194115	0.999797257655528
gene6005	rpl10	18647.3196816719	0.0997873068688281	0.0611955375784793	1.63063044819007	0.102968320417186	0.999797257655528
gene22065	taz	794.297187493855	0.0648153669994121	0.0728598580564617	0.889589531579713	0.373686329321522	0.999797257655528
gene28756	atp6ap1.2	3800.66870157449	0.0789254463398474	0.0613450976220018	1.28658115153998	0.198240316790391	0.999797257655528
gene5134	gdi1	2280.642561436	0.087304558439729	0.0650291949194034	1.34254404576181	0.179419659011798	0.999797257655528
gene16943	fam50a	1528.16832784195	0.0139655449447117	0.0688062736972959	0.202969063637297	0.839159212543598	0.999797257655528
gene25312	plxna3	546.982404455929	0.151450685826744	0.0742225839803669	2.04049330681893	0.0413012170027357	0.999797257655528
gene12651	plxna3	1529.20932609103	0.116628271942241	0.0672555737526565	1.73410567235901	0.08289933525635	0.999797257655528
gene2327	pip5k1a	4634.56102871659	0.029608112349303	0.0622754038987771	0.47543830301652	0.63447459886955	0.999797257655528
gene23270	LOC100496656	241.278338144836	0.0537887726407611	0.0730119227781302	0.736712177875596	0.46129739957865	0.999797257655528
gene11070	Xetrov90027516m.g	326.295213695153	0.0732934227751805	0.0747832582746931	0.980077954158667	0.327047640472838	0.999797257655528
gene21525	LOC108645188	88.4175952355157	0.072349966556084	0.0614289401023546	1.1777830845776	0.238883093904998	0.999797257655528
gene33785	slc50a1	994.212953402471	0.00520263987595184	0.0714517685314218	0.0728133114530807	0.941954678068163	0.999797257655528
gene23342	vapb	6132.2168791103	0.0738668736662502	0.0605580796580048	1.2197690891687	0.222552422362267	0.999797257655528
gene3944	ppp4r1l	2363.23218644466	0.00610157982572106	0.0650139173855887	0.0938503642156097	0.925228023344288	0.999797257655528
gene23470	LOC101730668	198.165447015883	0.0965265154436424	0.0718324284852876	1.34377352233626	0.179021634039818	0.999797257655528
gene17223	chrna4	396.072362163336	0.0185599309538131	0.074951739007177	0.247625087818655	0.804424497878437	0.999797257655528
gene18228	pik3r5	72.4396691377056	0.0328781343679234	0.0569474549702245	0.577341592966957	0.56370872154025	0.999797257655528
gene24689	pik3r6	264.71517286868	0.0455798168841874	0.0717796899909212	0.634996011963167	0.525431015999542	0.999797257655528
gene2414	mfsd6l	1286.83960353071	0.0175400682150447	0.0724212490342107	0.242195052542646	0.808629028451111	0.999797257655528
gene27964	LOC101733223	400.693289760742	0.0862839700665633	0.0748767284338428	1.15234695574072	0.249178528860091	0.999797257655528
gene851	myh10	4295.27065520477	0.154328413038561	0.0655666747324709	2.35376300030863	0.0185844558794687	0.999797257655528
gene730	rem1	85.8423455500654	-0.0360019062334019	0.0609353566381686	-0.590821293574757	0.554640166057783	0.999797257655528
gene972	LOC101732273	391.901098230228	-0.0287894843522499	0.0748590368517253	-0.384582617717535	0.70054667449911	0.999797257655528
gene3703	LOC100485203	1005.65340347664	0.0264678282274308	0.0704955754603033	0.375453750885899	0.707323036218412	0.999797257655528
gene23561	LOC101734282	118.806112267408	0.0112360659466082	0.0660577899747266	0.170094487734256	0.86493582849932	0.999797257655528
gene17138	cep95	1009.33871682218	0.0333938079744743	0.0713275314721705	0.468175573796541	0.639659038335787	0.999797257655528
gene27427	smurf2	1523.64594575633	0.065374138632792	0.0674132711523888	0.969751764233673	0.332170241458519	0.999797257655528
gene3629	kpna2	16775.4115082809	0.0345288563900166	0.0567864162821661	0.608047815844659	0.543155761133709	0.999797257655528
gene30742	bptf	4293.60718839484	-0.0039321907192561	0.0640284976020102	-0.0614131342530931	0.951030192483108	0.999797257655528
gene5339	nol11	2946.75614194732	0.0262832775989961	0.0627990750938226	0.41852969267029	0.675559881790245	0.999797257655528
gene28196	pacsin2	3237.94305837727	0.0435720120603178	0.0620321651131326	0.702409983286128	0.482423521170578	0.999797257655528
gene23030	arfgap3	1110.42067292429	0.0338026505013352	0.0720766565924613	0.468981943661226	0.639082542494428	0.999797257655528
gene32437	tm7sf3	348.662931891402	0.0958146791809097	0.0748369526094321	1.28031241038045	0.200435284750865	0.999797257655528
gene21596	LOC100495497	258.262364869886	0.0202832304801518	0.0737795804799198	0.274916587329637	0.78338032314757	0.999797257655528
gene12804	Xetrov90027594m.g	4459.14779556881	0.116751261814121	0.0631755006260639	1.84804648411371	0.064595618557934	0.999797257655528
gene24050	add3	4745.06228061593	0.023783958621457	0.0599915152980912	0.396455373785395	0.691769123001905	0.999797257655528
gene25460	ilk	1807.86947948943	0.057623589873487	0.0668457000985052	0.862038841519675	0.388666144164906	0.999797257655528
gene6339	LOC100495238	237.499821065029	-0.114793607605583	0.0734613440427643	-1.56263963178728	0.118137380962649	0.999797257655528
gene34049	myo10.2	2493.68841946637	0.00944998758995932	0.0642519418389513	0.147077073773831	0.883071185547656	0.999797257655528
gene28873	LOC101732695	148.693689091347	0.0419101133457328	0.0679660159585737	0.616633368230347	0.537476579960289	0.999797257655528
gene22210	stk11ip	1901.25899707711	0.0956372672118186	0.0654052439171631	1.46222629079933	0.143679209392801	0.999797257655528
gene1746	gja7	15895.3155717424	0.0808319910971289	0.0561809491096067	1.43877937945528	0.150213040539389	0.999797257655528
gene19785	pklr	798.632828602745	-0.0167026937443854	0.072571097273463	-0.230156279454424	0.817970333828275	0.999797257655528
gene15802	arfgap1	2255.99998573355	0.0964758595249136	0.0649994424631927	1.48425672388721	0.137740826442031	0.999797257655528
gene15676	Xetrov90027613m.g	85.1875538666725	0.0417794192329173	0.0594135069339896	0.703197326482269	0.481932785133527	0.999797257655528
gene3346	fdps	1287.26572633502	0.118528851415009	0.0723645707697554	1.63794036438268	0.101434134670929	0.999797257655528
gene33612	c2orf70	196.38011083595	0.0859600475375555	0.0698645058206858	1.23038224528748	0.218553998786512	0.999797257655528
gene3692	LOC101734508	72.7054727120936	-0.00574281656714518	0.0562197934085558	-0.102149371581846	0.918638113080749	0.999797257655528
gene3692	trim25	72.7054727120936	-0.00574281656714518	0.0562197934085558	-0.102149371581846	0.918638113080749	0.999797257655528
gene17240	strap	3396.71883201288	0.102535651254183	0.0639521396287454	1.60331854179425	0.108864344903003	0.999797257655528
gene29901	eps8	194.509083295766	0.0530389150969687	0.0718608298141306	0.738078244213918	0.460466903368157	0.999797257655528
gene5188	pdrg1	498.052559195934	0.0201869524578748	0.0745616631594889	0.270741713669859	0.786589691680939	0.999797257655528
gene30403	pyroxd1	114.854547906709	-0.0213627360278076	0.0649552923334633	-0.328883686923261	0.742243604997155	0.999797257655528
gene919	recql	1249.18216289317	0.113682646625567	0.0701552242509022	1.62044449061975	0.105136829294699	0.999797257655528
gene24211	cisd1	1841.71090575864	0.0651622013787952	0.0668925354477347	0.97413262844116	0.329990690661464	0.999797257655528
gene19397	LOC101734985	984.308928392344	0.142542172642423	0.0708006942478947	2.0132877813788	0.0440843630329074	0.999797257655528
gene20539	LOC100489490	226.521325574031	0.0297391031336261	0.0730198250084276	0.407274368710056	0.683806485821149	0.999797257655528
gene20532	etv6	1889.25874568909	0.00443108889673367	0.0668447901988724	0.066289218405063	0.947147566811568	0.999797257655528
gene23259	bcl2l14	1288.53245259344	-0.0396394239024893	0.071464817330608	-0.554670471192989	0.579120077294033	0.999797257655528
gene4221	lrp6	3836.9503832306	0.0600941149550626	0.0610733030837589	0.983967002286525	0.325131737607816	0.999797257655528
gene3244	LOC100494087	213.029952459963	0.0517784800537575	0.0719699908199807	0.719445416955403	0.471866521900787	0.999797257655528
gene23407	LOC101730268	61.1220965039545	-0.0176138361444718	0.0547356868004132	-0.321798029294825	0.747605707351782	0.999797257655528
gene17430	LOC101733107	161.457656795695	-0.0401479006641377	0.0693401160129369	-0.57899961771981	0.562589431118403	0.999797257655528
gene27520	cdk2ap2	917.188248671382	0.00167127651805554	0.0717582865374291	0.0232903626702932	0.981418659105227	0.999797257655528
gene33695	aip	1137.96879650154	0.0111360960393761	0.0698177792609161	0.159502295221385	0.873273150143182	0.999797257655528
gene18716	ftsj3	6261.88368157624	-0.0402726371555075	0.0623804274561631	-0.645597325920995	0.518540169587121	0.999797257655528
gene14450	Xetrov90027668m.g	159.750525156062	-0.0115694942892615	0.0687636595260549	-0.168250124687994	0.86638650915005	0.999797257655528
gene22635	picalm.2	1774.41903376707	-0.0385554629486304	0.0689747973067804	-0.558978996011349	0.576176054928783	0.999797257655528
gene33419	slc52a3	133.056662375268	0.10202999933623	0.0654332631210088	1.55929865743577	0.118925709355886	0.999797257655528
gene1718	slc52a1	1289.58110902528	0.158964043737694	0.0685352157803484	2.31945054710508	0.0203706196018013	0.999797257655528
gene23234	sh2b1	86.3931827915442	0.0796889251716076	0.059680972371606	1.33524843857136	0.181795048083842	0.999797257655528
gene26261	LOC101730699	146.288992099613	0.0547779957661577	0.0676559194017504	0.809655625857041	0.418138128181967	0.999797257655528
gene2514	selenbp1	686.333245054041	0.092412070012011	0.073174603580798	1.26289812981319	0.206625792146247	0.999797257655528
gene31449	psmb4	3322.12638282474	0.118588929573278	0.0643336587872782	1.84334191166396	0.0652791054696682	0.999797257655528
gene21143	pogz	6251.23674435133	0.0681738696955888	0.0633567384172948	1.07603186967369	0.281913003529544	0.999797257655528
gene16011	cgn	8074.96596773354	0.0958854109794281	0.0638316116900651	1.50216183550245	0.133055318476294	0.999797257655528
gene29635	tuft1	1215.91254417147	-0.0216725602575259	0.0702078480324632	-0.308691419333986	0.757556271651159	0.999797257655528
gene12098	Xetrov90027703m.g	246.539731194085	0.0765611357521314	0.0726334744830075	1.05407508448522	0.291848542289551	0.999797257655528
gene29819	snx27	1961.7121624078	0.0413402411179755	0.0676016029609314	0.611527527562728	0.540850400136845	0.999797257655528
gene16237	celf3	126.734905538827	0.0858872455887282	0.0667210310175319	1.28725896885736	0.198004039789933	0.999797257655528
gene13441	Xetrov90027705m.g	235.448470344035	0.0904452626558127	0.0732299147286714	1.2350862757512	0.216798396581827	0.999797257655528
gene12305	Xetrov90027706m.g	423.424590695466	0.0821426989634032	0.0748707865046856	1.09712616626864	0.272586243268034	0.999797257655528
gene32868	LOC100497923	82.9754484429133	0.0112369845274139	0.0596034131058243	0.188529212370153	0.850461817917825	0.999797257655528
gene4258	bmp7.1	5384.22964256219	-0.0607942398943075	0.059868766436064	-1.01545836858409	0.309887381879726	0.999797257655528
gene33091	rae1	2934.16412106357	0.086769680486496	0.0647317175062987	1.34045076863676	0.180098839743797	0.999797257655528
gene19927	rbm38	1203.48916133072	0.0253753036101256	0.0717939930276771	0.353446055025011	0.72375406400123	0.999797257655528
gene19388	myo7b	331.453702219223	0.0273548579110789	0.0746875855825958	0.366257092095013	0.714173243961686	0.999797257655528
gene20865	ddost	7454.12735821165	0.058962213562349	0.0583677365235565	1.01018502813712	0.312406650938925	0.999797257655528
gene19407	etv2	1472.60732648902	0.151023144838496	0.0702442029765505	2.14997307164139	0.0315573448792481	0.999797257655528
gene3612	LOC108645204	1121.58267842512	-0.00953287709345186	0.0697676345024545	-0.136637527722349	0.891317311847797	0.999797257655528
gene3612	dusp27-like	1121.58267842512	-0.00953287709345186	0.0697676345024545	-0.136637527722349	0.891317311847797	0.999797257655528
gene31805	LOC100145515	76.1361332868618	-0.0767759896441576	0.0558837389576288	-1.37385205564662	0.169487616555211	0.999797257655528
gene1584	s100a11	4432.50995698782	-0.023882984627901	0.0682626352112201	-0.349869068986299	0.726436961097974	0.999797257655528
gene19081	srf	4993.03704330631	0.0572715064238641	0.0626748261536146	0.913788038015341	0.360828233126508	0.999797257655528
gene26354	cul9	1400.53315269017	0.0536314127424569	0.0704139222415795	0.76165921504068	0.446263423208774	0.999797257655528
gene24430	agk	402.673481210373	0.0158416344917592	0.0749444171482413	0.211378446781755	0.832591973756217	0.999797257655528
gene25772	wee2	64.3220581789438	-0.00453673367630656	0.0537663701369917	-0.084378649046744	0.932755382331472	0.999797257655528
gene2596	ssbp1	2457.15820159581	0.0411917935010396	0.0665217131010519	0.619223281854842	0.535769276345272	0.999797257655528
gene1620	creb3l2	902.242687144248	0.0948811951449402	0.0717977496469798	1.32150653204952	0.186332525968859	0.999797257655528
gene24436	tm9sf4	7142.36850953428	0.0474212019739869	0.0599261319943063	0.79132759608934	0.428752848842581	0.999797257655528
gene1082	pofut1	1310.50483238916	0.0165118987089785	0.0691756944006885	0.238695091564042	0.811342023122533	0.999797257655528
gene32355	kif3b	1762.36871584265	0.0625197307595579	0.0681685355576382	0.917134719825336	0.359072049335845	0.999797257655528
gene17131	LOC108645205	415.364564080048	-0.0528684926506311	0.0749437907348818	-0.705441933644063	0.480535255691883	0.999797257655528
gene17721	asxl1	7086.77402350705	0.0241553079903168	0.0612778711466494	0.394193002111784	0.693438551809878	0.999797257655528
gene8194	nol4l	602.204722565021	0.106156538110494	0.0746246904013674	1.42253907573396	0.154869816126731	0.999797257655528
gene25698	mapre1	12425.9122832122	0.00201636125246	0.0574866303687925	0.0350753077632919	0.972019690843999	0.999797257655528
gene24753	ece1	2490.48628549076	0.113706375161437	0.0636775999513254	1.78565736221769	0.0741547530005986	0.999797257655528
gene33672	adamts13	900.895413150602	-0.0127678978114747	0.0719585667509527	-0.177434020547743	0.859167486713169	0.999797257655528
gene23468	LOC100485511	567.13189512408	-0.0603082671339871	0.0746999003956789	-0.807340663301282	0.419470242586764	0.999797257655528
gene28727	thap12	1531.46577148356	0.0282545305300134	0.0674916298208789	0.418637549648753	0.675481042727117	0.999797257655528
gene279	LOC101733721	294.001818249455	0.0395291383452643	0.0727988174976695	0.542991489477555	0.587135662082769	0.999797257655528
gene18789	ctf1	305.626947764591	-0.112899448039743	0.0741661465815446	-1.52225042345447	0.12794634507334	0.999797257655528
gene17151	znf646	380.377336878207	-0.00689341477366118	0.0746692344083202	-0.0923193444835034	0.926444319326621	0.999797257655528
gene8493	LOC100145442	974.700494585849	0.131301400325438	0.074479409594049	1.7629221423894	0.0779136219589227	0.999797257655528
gene33323	LOC100498593	215.881765267678	0.064981226227323	0.0711661498811041	0.913091776580381	0.361194274960222	0.999797257655528
gene23443	tmem8b	375.577087531977	0.0134260567756938	0.0747351177911576	0.179648566463921	0.857428474373339	0.999797257655528
gene18129	LOC100495886	177.121501865798	0.0702807721873353	0.0654681466273967	1.07351094857365	0.283041928976188	0.999797257655528
gene33333	pcbp2	302.50513384013	0.012025302424612	0.074439336220373	0.161544998050653	0.871664173414564	0.999797257655528
gene23221	znf830	780.185600614219	-0.0244761305576065	0.0723363672787683	-0.338365492744209	0.735087774916242	0.999797257655528
gene31754	bag1	138.377168872452	-0.0578488715775267	0.0652085457528714	-0.887136354746561	0.375005493168076	0.999797257655528
gene6757	frrs1l	400.58257059498	0.0118343690663661	0.0749504395909211	0.157895926040701	0.874538808343967	0.999797257655528
gene28958	chmp5	1919.28772416456	-0.0796462096877682	0.0670338463213624	-1.18814918221971	0.23477464057718	0.999797257655528
gene16643	tmem245	431.626714565248	0.0386841495878329	0.074881123733033	0.516607492774148	0.605430184149934	0.999797257655528
gene31947	sema5b	1511.7399177971	0.183038747807963	0.0696234270267532	2.62898216339781	0.00856408527076619	0.999797257655528
gene28444	dirc2	4481.56800613349	0.00853228138868736	0.0630899948854059	0.135239849110545	0.892422241455968	0.999797257655528
gene26329	hspbap1	76.8373254257327	0.0326570016606515	0.0588248742987205	0.555156335648334	0.578787732194849	0.999797257655528
gene32654	nkain4	409.108619882205	0.0406794487468452	0.0749332198053127	0.542876028182644	0.58721516196009	0.999797257655528
gene29964	btbd9	292.983872390018	-0.00238643718626387	0.0740191813256248	-0.0322407941228838	0.974280024070612	0.999797257655528
gene23754	LOC108644449	404.063687756026	-0.00484009692982589	0.0749250555392168	-0.0645991770709135	0.948493139945348	0.999797257655528
gene7276	zfand3	3069.86408347324	-0.020497893150303	0.0619065962315868	-0.331110001164049	0.7405613975021	0.999797257655528
gene23883	prkca	485.447506410691	0.0692622291132211	0.0747734500377084	0.926294414371572	0.354292997904536	0.999797257655528
gene26371	raf1	1224.51792375983	0.0783505176675626	0.0692009828959473	1.13221683260443	0.257543285048126	0.999797257655528
gene31771	LOC101733608	60.6653512726166	-0.0173909696168566	0.0546056966192429	-0.31848269857486	0.750118816505812	0.999797257655528
gene11752	Xetrov90027900m.g	976.542241067544	0.0374498333966597	0.0722685296502696	0.518203892868602	0.604316018980542	0.999797257655528
gene15799	arhgap8	566.587052480261	0.0705509725120099	0.0741414638468928	0.951572424543741	0.341313872014443	0.999797257655528
gene21221	lamtor1	5241.43530948281	0.0630338493100281	0.0596120392319583	1.05740132567442	0.290328466772673	0.999797257655528
gene34089	tmem216	284.773601668317	0.0489121513301035	0.0720887838388395	0.678498772284058	0.497455501990809	0.999797257655528
gene2500	e2f8	5537.21228469652	0.0450552095377758	0.0649241545001176	0.693966827672653	0.487703012356616	0.999797257655528
gene24572	zdhhc13	1431.34479711522	0.0290532906013933	0.0677635693636779	0.428744986048008	0.668108818615902	0.999797257655528
gene30693	dennd5a	1469.05755726234	0.0498917569434978	0.0703628085676053	0.709064319050898	0.478284563875904	0.999797257655528
gene7421	scube2	1703.24311369969	0.05371357590766	0.0669344324977619	0.802480485801625	0.422275072062291	0.999797257655528
gene7353	dnah2	1025.4313389478	0.0588384061964923	0.0745866193441693	0.788860075893651	0.430193792323554	0.999797257655528
gene14661	Xetrov90027924m.g	101.292018714113	-0.0335681363720637	0.0634714522595525	-0.528869833240843	0.596895750019042	0.999797257655528
gene29396	coil	140.335175941417	0.086821453082307	0.0678141823509066	1.28028459641446	0.200445063042475	0.999797257655528
gene31284	LOC100486877	89.0351254207164	0.020711361481004	0.0604927127768062	0.342377792799945	0.732066598541622	0.999797257655528
gene1539	alox12b	90.1397682114753	-0.0458232334230524	0.0602358745927901	-0.760729942626867	0.446818386499106	0.999797257655528
gene28495	esyt3	106.710179053396	0.0344207167719924	0.0568351884058182	0.605623342465576	0.544764898310175	0.999797257655528
gene20386	obsl1	1623.46908172871	0.170149601347102	0.0677420861483231	2.51172662404513	0.0120142117848777	0.999797257655528
gene33901	LOC101734728	385.330119472024	0.0992748440561251	0.0747485170327379	1.32811790784619	0.184139158358309	0.999797257655528
gene30936	LOC101732581	418.583363793737	-0.0248751571833544	0.0749500406106092	-0.33188984262983	0.739972440502203	0.999797257655528
gene4066	LOC100145496	168.929540061408	0.00643718928780382	0.0705042719435938	0.0913021170256723	0.92725253587351	0.999797257655528
gene19069	chpf	4356.96148505184	-0.0056001346206317	0.0649968642588183	-0.0861600737895892	0.931339169136216	0.999797257655528
gene2680	LOC100488277	161.291524709941	0.0623650394249853	0.0687783769997549	0.90675357787532	0.364537123608775	0.999797257655528
gene1943	aamp	3272.17717104361	0.0769450669981794	0.0638205715441295	1.20564678655337	0.22795371110244	0.999797257655528
gene5945	krt8.2	614.528841837241	0.0395733097971692	0.0737636087577081	0.536488255708258	0.591621150499638	0.999797257655528
gene22646	LOC101730388	737.916159804112	-0.0281753697189508	0.0729879010353548	-0.386027948732255	0.699475969976812	0.999797257655528
gene32284	LOC101733698	320.250386845991	0.0376077049354718	0.074410088635929	0.505411371292372	0.613269933713689	0.999797257655528
gene3361	slc39a1	669.773681433149	0.0567316339526115	0.074218906573068	0.764382508071035	0.44463932953394	0.999797257655528
gene26825	tdrkh	389.879958823725	0.0870520497742647	0.0749098361723276	1.16209104467942	0.245198484677758	0.999797257655528
gene27673	sat2	183.780661820886	0.0505642340349057	0.0711033090399064	0.71113756473031	0.476998993843319	0.999797257655528
gene1278	rbm20	1897.46434764656	0.0241662595437326	0.0672319012487042	0.359446320792518	0.719261227866367	0.999797257655528
gene7890	pdcd4	4094.9383270959	-0.00984484295599538	0.0609940525556809	-0.16140660512774	0.87177316474439	0.999797257655528
gene418	bbip1	299.251211874506	0.0320992216707001	0.0724030332664019	0.443340841157762	0.65751921912802	0.999797257655528
gene30076	shoc2	1085.40539109391	-9.08184248367675e-4	0.0708557729500092	-0.0128173642112186	0.989773502996161	0.999797257655528
gene26655	LOC100494900	360.859682914135	-0.0511269687445392	0.0748882436039855	-0.682710213032933	0.49478997489463	0.999797257655528
gene12682	Xetrov90027991m.g	130.432849745354	-0.0591408156166162	0.0667873718790297	-0.885508951059437	0.375882194076764	0.999797257655528
gene22126	ehmt1	9710.08937574105	0.0647393241918975	0.0598823594962262	1.08110843888804	0.279648880012611	0.999797257655528
gene16509	LOC108645208	480.625365237603	0.00952841760653159	0.0747680108436642	0.127439763329467	0.898592346204793	0.999797257655528
gene29664	LOC108645207	128.548523838616	-0.00413749105454102	0.0659674910785102	-0.0627201518035126	0.949989350166738	0.999797257655528
gene16289	arrdc1	717.927974660385	0.0641957274434999	0.0744549091626636	0.862209465641141	0.388572261793	0.999797257655528
gene143	glul	102344.409512278	0.0517279999348332	0.0596199490709348	0.867629052706638	0.385597436530494	0.999797257655528
gene26146	lrch4	415.215037562816	0.137409143308573	0.0749417449464718	1.8335460884547	0.066721401174566	0.999797257655528
gene7898	LOC101731610	248.172151282986	0.0574497573837152	0.0727901648920256	0.789251645039329	0.429964942456396	0.999797257655528
gene22986	camta2	970.040951586326	0.0237761356968154	0.0712620096379559	0.333643912339957	0.738648277884973	0.999797257655528
gene31023	kif1c	4589.06231241043	0.0412283782880513	0.0607639760426796	0.678500338080135	0.497454509539976	0.999797257655528
gene2227	mospd3	823.351439537878	-0.0106181672075161	0.0724703288965152	-0.146517441954464	0.883512921812986	0.999797257655528
gene2057	pcolce	554.963355354309	0.172699845972441	0.0746131284890021	2.31460400427918	0.0206346135383184	0.999797257655528
gene16455	ppme1	1524.6265757543	0.0478532579109978	0.0712935535952687	0.671214373499451	0.502083973355419	0.999797257655528
gene30919	c2cd3	441.755807673536	0.0122095912966881	0.0748694857253349	0.16307833796909	0.870456755260858	0.999797257655528
gene885	ucp2	8426.55252775132	-0.0428463643468476	0.0611982152440187	-0.700124410099285	0.483849612743663	0.999797257655528
gene17	dnajb13	1005.1427998683899	-0.0308358349240162	0.0747690048998721	-0.412414675911635	0.680035508102597	0.999797257655528
gene33492	znf16	116.057830975523	0.0628875021916524	0.0638744925027875	0.984547974121407	0.324846155516197	0.999797257655528
gene25769	pold3	733.857279818156	0.0719091216595701	0.0732317283321776	0.98193943113553	0.326129688438041	0.999797257655528
gene4675	lrrn1-like	526.093132579906	0.0217756591787473	0.0743454957601576	0.292898163582051	0.769599992580152	0.999797257655528
gene26266	elk1	82.0042531055289	0.0202166751715348	0.0588814269841433	0.34334553707367	0.731338526920065	0.999797257655528
gene1182	tmem111	1374.74614316047	0.0367022870776318	0.0699813233559413	0.524458317127777	0.599959804269624	0.999797257655528
gene6020	cdk16	489.101329115945	0.0967957716500768	0.0747171603111781	1.29549585726956	0.19514922954722	0.999797257655528
gene25454	mbd1	3547.4371414484	0.129200066974829	0.062525524094452	2.06635720125524	0.0387947639738483	0.999797257655528
gene2155	cxxc1	2803.33539376922	0.128018197585979	0.0647844585052126	1.97606340378192	0.0481475966129406	0.999797257655528
gene25846	LOC101732438	198.277977725392	0.0511095186062284	0.0712116709183765	0.717712671913156	0.472934468294268	0.999797257655528
gene19890	LOC100496873	76.2962556241438	0.0510117336112428	0.0579100903123903	0.880878156743755	0.378383771333992	0.999797257655528
gene33593	LOC105945712	157.755582521978	-0.0247696475729729	0.0664761499633559	-0.372609538708648	0.709439072449245	0.999797257655528
gene30938	LOC100495443	61.2993286936114	0.00668425749186814	0.0518940504722539	0.12880585406302	0.897511273248981	0.999797257655528
gene30905	spns1	2352.51284315812	0.0935046707861876	0.0640473994582335	1.45992923330422	0.144309523965399	0.999797257655528
gene1727	cln3	1920.70647677003	0.107700661890463	0.0666073115413767	1.61694954199674	0.105889173102769	0.999797257655528
gene18337	LOC100489320	508.464259121419	-0.00830078078016407	0.0746751975275591	-0.111158471018448	0.911490682808533	0.999797257655528
gene32272	loc100130701	334.613837800463	0.0388059611304084	0.0743461215141572	0.521963491034551	0.601695750527988	0.999797257655528
gene27194	vtcn1	2743.83641876567	0.0646439620461817	0.0643332378399596	1.00482991711058	0.314978755472849	0.999797257655528
gene23328	LOC101730430	102.877589449954	-0.0980344542327126	0.0633023259269275	-1.54867064988856	0.121460912811382	0.999797257655528
gene7811	rsph9	2407.69571481646	0.117397796402582	0.0716712362128952	1.63800434603721	0.101420787181309	0.999797257655528
gene31717	pax7	145.126848506119	0.03230534936491	0.0683004542246765	0.472988792411841	0.636221175150128	0.999797257655528
gene22570	LOC108645441	96.0355433030712	-0.0191521274095721	0.0545147072573666	-0.351320375236612	0.725348010744322	0.999797257655528
gene28731	sox5	1892.28803418626	0.0438269124055829	0.066434401805667	0.659702070228385	0.5094450378978	0.999797257655528
gene30852	rtel1	428.776955481961	0.0124945252923083	0.0749313447020714	0.166746310799397	0.86756966486426	0.999797257655528
gene1080	boc	1715.68019863657	0.0989505759753349	0.0667938023043489	1.48143349474944	0.138491094707239	0.999797257655528
gene3505	LOC108645215	113.557979643904	0.0362788940908923	0.0632093853619311	0.573947901615602	0.566003056703046	0.999797257655528
gene16034	casr	87.6686899480007	0.0330094231039325	0.0607058220140968	0.543760417184817	0.586606350705806	0.999797257655528
gene25393	atp6v1a	2224.22196586181	0.0352289113081326	0.0637789061024634	0.552359917423732	0.58070178672521	0.999797257655528
gene33654	fam162a	268.324953589581	0.0874203376514732	0.0735223991441659	1.18902999179958	0.234427865103985	0.999797257655528
gene13139	Xetrov90028084m.g	72.6873938775246	0.0419351895600903	0.0566568728677868	0.740160680204666	0.459202502821734	0.999797257655528
gene25956	kpna1	745.724373790489	0.0317886607705149	0.0729259113965118	0.435903510313009	0.662906738151129	0.999797257655528
gene4610	taf13	5085.34832332053	-0.0459693148524784	0.0593853789322777	-0.774084727233974	0.438880688554738	0.999797257655528
gene2469	ndc80	2420.65570778746	0.0599396164984737	0.0646947784019715	0.926498520885993	0.35418696542832	0.999797257655528
gene26364	LOC100490688	601.069242250529	0.0604628599047166	0.0738999637551793	0.818171712573797	0.413259145034808	0.999797257655528
gene18687	gramd1c	1820.3066480791	0.0513646057145584	0.0733828412788019	0.699953896843676	0.483956096694533	0.999797257655528
gene32050	gps2	850.625853810302	0.0319228823192065	0.0730656542196945	0.436906815659524	0.662178928857116	0.999797257655528
gene30921	LOC108645443	90.1502922358979	0.0111480309711954	0.0605323889681234	0.184166380366484	0.853882932912652	0.999797257655528
gene30284	gypc	634.450039589791	0.147797385872863	0.0736275649764455	2.00736484929449	0.0447108287401059	0.999797257655528
gene2845	ercc3	2352.42098649268	0.0620522168120942	0.0656026362942091	0.945879926742696	0.344209832896733	0.999797257655528
gene7772	cyp27c1	794.145086247808	0.0754852623053722	0.0731380835097061	1.03209242959387	0.302028819948362	0.999797257655528
gene672	bin1	18327.7314478766	0.0768567468643776	0.0587453930031679	1.30830253974525	0.190770714056216	0.999797257655528
gene7576	map3k2	591.042144100786	0.0310422636091316	0.0740050441262775	0.419461456656428	0.674878917736257	0.999797257655528
gene24901	pecr	533.858856745136	-0.0201659460393216	0.074773044471498	-0.269695398680851	0.787394600744914	0.999797257655528
gene2304	tmem169	433.954308327492	0.0207131428801645	0.0749402965867865	0.276395261609047	0.782244495718172	0.999797257655528
gene4663	xrcc5	780.405471353657	0.0569922559887113	0.0728504837598253	0.782318154215754	0.434027620364986	0.999797257655528
gene33738	smarcal1	1722.30701050134	0.0492643458500372	0.068476882887307	0.719430321194847	0.471875820159711	0.999797257655528
gene24088	LOC108645444	221.492655373397	0.052154614267771	0.0691060702199171	0.754703806797271	0.450426721880862	0.999797257655528
gene18770	LOC100498399	1437.00594618116	0.0967881305126887	0.0705837948567097	1.37125144247593	0.170296586912812	0.999797257655528
gene19864	LOC101734656	69.2148548497679	-0.086446074164702	0.0569564462111248	-1.51775751324557	0.129075539365766	0.999797257655528
gene28481	hsf1	3110.83705023298	0.0198522372174325	0.0627336594355856	0.316452720852616	0.751658905862143	0.999797257655528
gene10023	bop1	367.842402589914	0.0205074075297025	0.0748985082358122	0.273802616537255	0.784236312729488	0.999797257655528
gene27943	mroh1	748.225133973963	0.191534531727794	0.0744397545102296	2.57301401634086	0.010081712470453	0.999797257655528
gene6006	loc100489386	936.107257798198	0.0375019291152173	0.0725587167939099	0.516849398284355	0.605261293460329	0.999797257655528
gene33244	LOC100488924	130.254306401051	8.4302144490998e-4	0.065049013723517	0.0129597882681687	0.989659874478244	0.999797257655528
gene29016	LOC108645445	63.7878636475855	0.020647577217931	0.0550042356656553	0.375381585946178	0.70737669760918	0.999797257655528
gene27900	wnt7b	80.7122794432439	0.0718595203307357	0.0595555448442055	1.20659664047599	0.227587521192791	0.999797257655528
gene17980	atxn10	753.309854233524	0.0623452833558345	0.0728773669963978	0.85548210542398	0.392284306788496	0.999797257655528
gene21603	fam168a	1522.26029374108	0.062759711442007	0.0674284767638293	0.930759739120687	0.351977860104633	0.999797257655528
gene25645	relt	494.009598487862	0.0856269689210484	0.0749334684370362	1.14270659969514	0.253160428745379	0.999797257655528
gene30396	LOC101732513	151.346964205918	0.0636389145011152	0.0676918926720987	0.940126091751988	0.347152886680582	0.999797257655528
gene1670	arhgef17	1667.07369973239	0.0442509385025467	0.0669570996895402	0.660884935394826	0.508686107750156	0.999797257655528
gene30953	miip	157.231593677299	-0.0554449577480174	0.0688288169394403	-0.805548609048462	0.420503167721696	0.999797257655528
gene26010	slc35f5	562.737335493161	0.070496734584047	0.0746720559451068	0.944084553341759	0.345126442104948	0.999797257655528
gene32837	LOC100489880	168.003902035315	0.00420202009670087	0.0692221567663722	0.0607033974812844	0.951595425874461	0.999797257655528
gene1833	med21	1678.77041008051	0.03698384624859	0.0716512271576332	0.516164868568479	0.605739264851654	0.999797257655528
gene23704	spag8	227.469691329646	0.0185727655262937	0.0709956902108419	0.261604126548198	0.793626662264397	0.999797257655528
gene18411	LOC101730507	99.9882118625865	0.027726837850479	0.0633302739455873	0.437813325650566	0.661521610307594	0.999797257655528
gene25832	araf	1097.21827354863	0.110551456968737	0.0697297715543022	1.58542692030254	0.11286936877743	0.999797257655528
gene19262	rdh11	1262.118283187	0.130075782068152	0.069208905990729	1.87946594742556	0.0601808989634859	0.999797257655528
gene25092	LOC100491922	307.42012099559	0.140629758224723	0.0707276337846463	1.98832833363148	0.046775389145135	0.999797257655528
gene15860	LOC100496812	67.9390723531913	-0.0491080948420323	0.0561842661837926	-0.874054217979597	0.38208872807397	0.999797257655528
gene21286	sspo	760.251383070493	0.0355669694902372	0.0623411193735684	0.570521829694912	0.568323820466724	0.999797257655528
gene25545	ints13	1342.87178317277	0.0825272384197614	0.0688270584009583	1.19905223813273	0.230507634057519	0.999797257655528
gene19608	grin1	102.672299038817	0.0872998973519465	0.0636559656798044	1.37143308438793	0.170239989907207	0.999797257655528
gene34020	LOC100216141	4915.01132824081	0.0457081307610133	0.0701272927284786	0.651788041183732	0.514537917377964	0.999797257655528
gene29273	znf618	2095.22770576243	0.0419199571686609	0.0647272544925928	0.647639970168333	0.517217838867348	0.999797257655528
gene1720	il11ra	719.026788417332	-0.0314557980670524	0.0727654957830802	-0.432290026042352	0.665530635322425	0.999797257655528
gene22478	LOC101734247	185.144805030849	0.0154636332557312	0.0709510284860995	0.217947978847985	0.827469643869028	0.999797257655528
gene29198	efna4	398.950561326499	0.0190609625733505	0.0749479943175617	0.25432251719222	0.799246405361333	0.999797257655528
gene23837	wnk2	837.798257414193	0.113694189893908	0.0743429113935836	1.52932119233254	0.126184838458125	0.999797257655528
gene1562	fam120a	4784.24442695539	0.0742973147174804	0.0605403796337462	1.22723569239176	0.21973401791815	0.999797257655528
gene30278	LOC101731716	2189.56216232928	0.0412814022139991	0.068871636087266	0.599396276308757	0.548908659531721	0.999797257655528
gene26441	LOC108645226	143.488528582765	0.0682737494048635	0.0663728891085784	1.02863910734962	0.303649293798574	0.999797257655528
gene22395	c1orf43	367.732802275439	-0.0157663075680082	0.0749381312229646	-0.21039098934958	0.833362524734804	0.999797257655528
gene18357	ubap2l	9057.06285456309	0.0790216649286863	0.0602570223968421	1.31141005289414	0.189719264278439	0.999797257655528
gene21500	LOC105948311	265.812510737821	-0.0293762911236673	0.074044899706724	-0.396736186287247	0.691562012654259	0.999797257655528
gene26589	LOC108645225	136.030062235365	0.00179393797831333	0.0670615982892646	0.026750599807886	0.978658654743291	0.999797257655528
gene23359	mul1	1221.86117889645	0.0475458376160631	0.0699360033388813	0.679847794356726	0.496600840348659	0.999797257655528
gene22003	trim66	150.021468800936	0.0679005864925948	0.0689086193732449	0.985371454401226	0.324441645932186	0.999797257655528
gene24206	fpgt	189.625898534992	-0.0202090524838654	0.071303284900457	-0.283423863459843	0.776851937628969	0.999797257655528
gene25861	stk33	1904.69092852723	0.0684980359861089	0.0707207687982328	0.9685702962525	0.332759629681457	0.999797257655528
gene1870	rpl13a	17399.4519145801	0.0938511262032071	0.0653546648478604	1.43602796252852	0.150994384630965	0.999797257655528
gene3396	fam163b	244.355477861241	-0.0329182584342383	0.0731330719997868	-0.450114531416569	0.652627859376676	0.999797257655528
gene17057	tor4a	1559.33158170893	-0.00985611284151074	0.0714363990912904	-0.137970459973988	0.890263763761773	0.999797257655528
gene21941	ddr2	8548.43719995714	0.102919907855267	0.0600243763897665	1.71463518732722	0.086412133217676	0.999797257655528
gene1667	ier3	1041.29547175364	-0.0697239383073848	0.0733730685152809	-0.950266081523685	0.341977068863278	0.999797257655528
gene30002	LOC101731956	681.412941171488	0.0220890242914275	0.0740181900252592	0.298426971584816	0.765377306027387	0.999797257655528
gene22866	rnf169	1141.39071217053	-0.162167325877075	0.0703378366510008	-2.305548956271	0.0211358482421666	0.999797257655528
gene31678	glmp	2718.26357752515	0.0931618389654455	0.0663464825185216	1.4041714862493	0.160267790489067	0.999797257655528
gene3961	ssr2	11445.6261331977	0.0868900410197685	0.0624758580891024	1.39077787288406	0.164292794908192	0.999797257655528
gene28768	arhgef2	5775.79127769659	0.0835192918653348	0.0610049502248133	1.36905761839904	0.170981264846939	0.999797257655528
gene20509	LOC100486394	488.661628566061	0.0506069050912999	0.0749518186081188	0.675192490737218	0.499553476907848	0.999797257655528
gene18945	LOC101730957	260.455147774692	0.101151934974665	0.0738620299108876	1.36947136568955	0.170851979570619	0.999797257655528
gene31168	garem2	160.297360688483	0.0488617910136505	0.0698122756596835	0.699902568021688	0.483988153557981	0.999797257655528
gene27263	hadha	1498.00683045428	0.18009252770034	0.0695918453079412	2.58783952205086	0.00965799637354504	0.999797257655528
gene3976	hadhb	413.402941322465	0.0441595962377469	0.073837154278645	0.598067418350095	0.549794949222826	0.999797257655528
gene24911	slc5a6	588.103547905753	0.0325751304346972	0.073959719026581	0.44044421562756	0.659615406823652	0.999797257655528
gene31363	LOC101735134	411.978297400959	-0.0925842483417271	0.0748762399819405	-1.23649702981957	0.216273869097637	0.999797257655528
gene334	LOC100489718	1938.17146729565	-0.0196968662893266	0.0687156071279815	-0.28664326944884	0.774385479783656	0.999797257655528
gene16586	rassf10	325.525425645783	0.0660997049020608	0.0747764006325563	0.883964784917477	0.376715222941137	0.999797257655528
gene1736	tmem250	784.581727449176	0.0316476853600182	0.072157681157557	0.43859066494827	0.660958162298876	0.999797257655528
gene19406	LOC100489231	443.106556421672	0.102422602602501	0.0749177922145834	1.36713322129324	0.171583551951099	0.999797257655528
gene33906	LOC100495290	358.392137656816	0.0930707796456205	0.0745533947554229	1.24837748771796	0.211892849288666	0.999797257655528
gene17417	tead1	300.673304158254	0.0746735210163517	0.0744322851359653	1.00324101134267	0.315744589830827	0.999797257655528
gene4777	fstl1	23530.1792357248	0.0775677395875656	0.05791922128849	1.3392400288189	0.180492545067917	0.999797257655528
gene25409	LOC108645230	70.1533857283414	0.0626023853805612	0.0563587440187383	1.11078389823143	0.266661378895618	0.999797257655528
gene9947	Xetrov90028355m.g	551.303007667636	0.081097559129103	0.0745892956567266	1.08725465785773	0.276924281180597	0.999797257655528
gene21088	lrrc58	1586.71374621795	0.0452497041279919	0.0679007409584711	0.666409577999557	0.505149342092597	0.999797257655528
gene26590	gpr156	323.793774534913	0.0614245525121636	0.0739471880072679	0.830654338149093	0.406168928557606	0.999797257655528
gene23734	gsk3b	2617.65615485043	0.11636971779594	0.0651430244547036	1.78637265877725	0.0740389395038588	0.999797257655528
gene25030	nr1i2	2002.5459340372	-0.00109192359909364	0.0667059218534395	-0.0163692153373237	0.986939839060153	0.999797257655528
gene29021	maats1	1206.96091723542	0.0766898327703846	0.0721477928568781	1.06295466200216	0.287802512289004	0.999797257655528
gene4730	cox17	746.212933868046	0.139139976446732	0.0738827718001445	1.88325333574531	0.0596660440819521	0.999797257655528
gene2793	pgm2l1	277.158905275766	0.0975094578590727	0.0738373657372158	1.3205977337559	0.186635528898555	0.999797257655528
gene32015	large1	180.611099576088	-0.0148503966232563	0.0698229427880952	-0.212686490002656	0.831571505097161	0.999797257655528
gene31203	LOC101730294	503.152741709966	0.0131062537043649	0.0744895020607262	0.175947661640701	0.860335060809374	0.999797257655528
gene3637	kirrel2	3344.5597967909	0.0592682527561032	0.0630464892027633	0.940072215052151	0.3471805197587	0.999797257655528
gene16468	aplp1	126.864499588606	0.00207902074344571	0.0641906079161633	0.0323882388863031	0.974162441577908	0.999797257655528
gene9529	Xetrov90028379m.g	303.694510674207	0.148708258017656	0.074581116889833	1.99391299324894	0.0461615637496954	0.999797257655528
gene8189	arhgap33	887.725402187238	0.131265059710796	0.071772903545333	1.82889437694111	0.0674154327777019	0.999797257655528
gene30915	LOC100494135	126.980680365519	0.0451777058408568	0.0667326541860697	0.676995488818539	0.498408816607151	0.999797257655528
gene19127	lin37	1921.97588876159	0.0823350682759069	0.0673872746724917	1.22181923332058	0.22177599357475	0.999797257655528
gene563	psenen	1048.71086198902	0.0946262464535503	0.0709323466623523	1.33403518854359	0.182192324508116	0.999797257655528
gene1664	kmt2b	2417.50575536059	0.102378087693466	0.0648821454239517	1.57790848352053	0.114586635764694	0.999797257655528
gene8415	rbm42	3449.10767253603	0.0665439694784183	0.0636044603246011	1.04621545625599	0.295461568381279	0.999797257655528
gene1253	foxk2	4402.83778365183	0.0990921976765039	0.0597967384241056	1.65715054513002	0.0974890422522412	0.999797257655528
gene7391	wdr45b	2793.4457462801	0.0165938155322484	0.0666852660245737	0.248837809631494	0.80348624293359	0.999797257655528
gene29627	rab40b	1720.46357902378	0.0957152956401761	0.0675991329348614	1.41592490146889	0.156797493297187	0.999797257655528
gene1633	lrrc73	141.86523192228	0.0423235665447124	0.0681660681500206	0.620889068320125	0.53467261424799	0.999797257655528
gene16161	stkld1	659.712102595442	0.0563693896941149	0.0749242589261008	0.752351648212005	0.451839615739487	0.999797257655528
gene6528	rexo4	4568.07340352363	0.0368637380484093	0.0636957753744984	0.578746986462909	0.562759906762834	0.999797257655528
gene31040	dbh	269.495469247898	-0.0940050329704868	0.0738107901295788	-1.27359472518118	0.202807082607247	0.999797257655528
gene17737	nisch	67.8591278926206	0.0274803757445182	0.0553915053613319	0.496111733473521	0.619815581289429	0.999797257655528
gene27340	uqcrc1	4782.58084772193	0.109911571821489	0.060042938544863	1.83054951148611	0.0671678103048637	0.999797257655528
gene33947	LOC101732664	61.5019862734972	0.0396298007530485	0.0541867277562487	0.731356226774158	0.464561594941502	0.999797257655528
gene12355	polr2a	6540.86669575566	0.0319952437231122	0.0598773978803535	0.534345927774698	0.593102222036333	0.999797257655528
gene19623	slc16a13	94.3592681918594	0.00420596759915439	0.0616571066961848	0.0682154551928504	0.945614124164813	0.999797257655528
gene9840	polr2a	1310.50199595863	0.0802408235041777	0.0699697030485409	1.14679382658679	0.251466841251111	0.999797257655528
gene4510	aldh3b2	72.5109653293689	0.0676035234056323	0.0557679297050591	1.21222938995886	0.225424584184601	0.999797257655528
gene18288	LOC101733600	147.027127016951	-0.00211391144112077	0.0679995249701312	-0.0310871501242002	0.975200037433231	0.999797257655528
gene31380	ubr4	2527.06000941029	0.0114580217048987	0.0676765759922429	0.169305576366807	0.865556289996208	0.999797257655528
gene20043	emc1	3578.06108041756	0.046313535758872	0.0609356356116779	0.760040250568854	0.447230525674504	0.999797257655528
gene24100	LOC108645232	969.630775826689	0.0326729141946487	0.0709637795657876	0.460416770281507	0.645217099567908	0.999797257655528
gene4161	LOC100497729	4994.49405530285	0.0649504645667308	0.0693854446333035	0.936081982467486	0.349230978956981	0.999797257655528
gene28740	LOC108645233	291.684943536665	-0.038363253078979	0.0743619973714993	-0.515898636871237	0.605925206188783	0.999797257655528
gene18744	gtf2h1	7461.57267020801	0.0899990958741586	0.0586271299655073	1.53511004081402	0.124756800317769	0.999797257655528
gene31948	saal1	1243.11777460201	0.0610689826356421	0.0709890749755523	0.86025888711289	0.389646350365966	0.999797257655528
gene34223	tph1	391.152018895526	-0.0455977603765311	0.0745768204445388	-0.611420010999814	0.540921558187679	0.999797257655528
gene21409	LOC108645234	118.727190548812	0.0664019611637068	0.0654204622923247	1.01500293389852	0.310104428967818	0.999797257655528
gene31659	bspry	820.407659321982	-0.0526628443293871	0.0730546560689902	-0.720869102164469	0.470990054620292	0.999797257655528
gene1168	hdhd3	389.804344804253	0.0741263365836187	0.0748863816543023	0.989850690420693	0.322247104056415	0.999797257655528
gene4784	alad	2441.69166392439	0.131409844549738	0.0687645335604835	1.91101193806765	0.0560030467568867	0.999797257655528
gene3151	pole3	746.024866964581	0.0894367186903682	0.0739817904664689	1.20890178686475	0.226700579601883	0.999797257655528
gene28992	cunh9orf43	138.231372273273	0.0466171431583669	0.0652834592512324	0.714072809453443	0.475182158391229	0.999797257655528
gene697	tubb4b	48035.1152991638	0.068676644358104	0.0696865378144145	0.985508055243038	0.324374576659774	0.999797257655528
gene3838	golt1b	2935.13576550362	0.0476587326920688	0.0678959710833123	0.701937566127287	0.482718100119223	0.999797257655528
gene27136	osr1	426.492584058119	0.064486164649135	0.0749076388921534	0.860875681076766	0.389306516912781	0.999797257655528
gene31654	ttll12	524.152353700858	0.0690829217911288	0.0743277918050811	0.929435950045353	0.352663204207718	0.999797257655528
gene21058	kcnk5	1803.13562388502	0.013392337920861	0.0675036585102197	0.198394253236415	0.842736613338794	0.999797257655528
gene2346	saysd1	213.495241874755	0.0620546084279667	0.0715584280587477	0.867187976474573	0.385839023034136	0.999797257655528
gene22707	ggt6	568.332402222491	-0.0199520972742569	0.0746593751643981	-0.267241685726982	0.789283082315246	0.999797257655528
gene26583	LOC101734796	69.9933559917551	-0.0188526744088502	0.0569028150172242	-0.331313563364898	0.740407647236076	0.999797257655528
gene7377	LOC100495442	1435.51379822666	0.0677509880621896	0.0686504073908602	0.986898558029674	0.323692371221337	0.999797257655528
gene2920	phpt1	258.153404701226	0.0697288802192396	0.073954901316007	0.942856781341513	0.345754163615956	0.999797257655528
gene31967	rpl12	5306.99581064154	0.100418903235154	0.0613940880616609	1.63564451245369	0.101914008655549	0.999797257655528
gene28029	lrsam1	442.452253526269	-0.00439248338559389	0.0748340724301466	-0.0586963029400014	0.953194004089386	0.999797257655528
gene23756	fkbp15	1960.07946918368	0.0999869702892854	0.0698051146576962	1.43237312594632	0.152037065355487	0.999797257655528
gene12888	Xetrov90028487m.g	522.958906158389	0.062264407815848	0.0745806863221477	0.834859678642536	0.403796719607325	0.999797257655528
gene5033	psmd3	5640.07234661999	0.00601198195481782	0.0591006213191145	0.101724513560628	0.918975344067158	0.999797257655528
gene6728	nr1d1	479.995947957208	0.0966754981623025	0.0747468583812207	1.29337205945489	0.195882408877921	0.999797257655528
gene4865	msl1	3816.2007765575	0.0402620419140271	0.0664438732278701	0.60595567293237	0.544544188660271	0.999797257655528
gene66	casc3	6136.06877265025	-0.0133962810114646	0.05845282268235	-0.229181079659128	0.818728177500265	0.999797257655528
gene21796	rapgefl1	229.054456092629	-0.0142927648076665	0.072461778318217	-0.197245570553066	0.843635370887213	0.999797257655528
gene5309	wipf2	2393.96081748272	0.020115336794738	0.0651444869977792	0.308780339239201	0.757488625818676	0.999797257655528
gene7558	cdc6	3967.18619869765	0.043680027238672	0.0628268907529715	0.695244133764586	0.486902318439036	0.999797257655528
gene9651	rara	85.0799216751049	0.00175145106813892	0.0605440822605988	0.0289285261704055	0.976921594544366	0.999797257655528
gene27969	rara	3583.49358593367	0.0137605553871492	0.0628089036348161	0.219086062497698	0.826583007564342	0.999797257655528
gene1932	top2a	5392.33199403114	-0.0566346743275986	0.061677577043695	-0.918237665002246	0.358494453730034	0.999797257655528
gene22486	smarce1	26633.5953785376	0.0622469716213011	0.0601913892667614	1.03415077105846	0.301065684203811	0.999797257655528
gene6590	krt222	534.245778477501	-0.041781362230199	0.0749338560752497	-0.557576567102613	0.577133561417165	0.999797257655528
gene17653	LOC100158585	269.598827483614	0.0925133520379603	0.0730536844228454	1.26637489633623	0.205378894110256	0.999797257655528
gene21843	LOC100488172	158.592071474772	-0.0155542662016048	0.0691025449434711	-0.225089628961262	0.82190954887031	0.999797257655528
gene555	krt12	43062.6853590286	0.0203769846078193	0.0710838480693738	0.28666124810706	0.774371712303668	0.999797257655528
gene6099	xk81a1	55499.1037275452	0.0846128175207346	0.0693035265105159	1.22090204901616	0.222123108594844	0.999797257655528
gene4239	LOC549413	225653.005230272	0.0702629587825564	0.0632975477740743	1.11004235161437	0.266980776912501	0.999797257655528
gene24188	LOC101730713	369.766618977881	-0.0620347312318042	0.074874882331331	-0.828511902793949	0.407380656883836	0.999797257655528
gene377	krt16	8809.57725081042	0.100461937063045	0.0641789363229175	1.56534126021611	0.117502913489864	0.999797257655528
gene7157	atp1b2	19412.8632663649	0.0570485622370805	0.0651574175864156	0.875549773921278	0.381274840172396	0.999797257655528
gene33940	tp53	8513.31331641121	-0.119173643917137	0.0671257917107191	-1.77537785223778	0.0758355184583563	0.999797257655528
gene22365	neurl4	1639.27010866809	0.0812103922535973	0.0671346455613237	1.20966442251365	0.226407686928997	0.999797257655528
gene1586	LOC100498128	126.234784851589	0.063829008075853	0.0664113012384766	0.961116660651614	0.336493513506763	0.999797257655528
gene5535	ptpn23	2615.5243942411	0.087174841635578093	0.0633579621745932	1.37590980902059	0.168849557981872	0.999797257655528
gene7700	scap	2432.78477209269	0.054853122134465	0.0643785245550176	0.852040684585553	0.394191511511542	0.999797257655528
gene24968	elp6	553.547285560078	0.0780669205641302	0.0742344695971232	1.05162629958571	0.292971036661481	0.999797257655528
gene27888	bcas2	4434.96831298703	0.0524999093725864	0.0603348307621223	0.870142647446446	0.384222453804068	0.999797257655528
gene33939	ndufb10	1487.01530098878	0.125737441218521	0.0704533084266968	1.78469179129245	0.0743113231512196	0.999797257655528
gene29718	LOC101730578	85.4046350131856	-0.0185845211154154	0.0580505101933246	-0.320143975539986	0.74885919081856	0.999797257655528
gene34183	LOC100490464	671.669509959741	0.0945806169769542	0.0736724789394713	1.28379848674104	0.19921247322293	0.999797257655528
gene19782	LOC101730432	1540.36559319317	0.073420465287685	0.0713298298057588	1.02930941357381	0.303334301152392	0.999797257655528
gene17509	kiaa1551	5112.3914529876	0.0798753620625133	0.0591126215134102	1.35124039532561	0.176618438461361	0.999797257655528
gene23667	bicd1	353.846217099486	0.0256151556743829	0.0749003516077184	0.341989792097896	0.732358574340108	0.999797257655528
gene7651	smc3	6647.04077987104	0.00669024288883066	0.0598890487070507	0.111710622113171	0.911052856823551	0.999797257655528
gene1185	dusp5	1699.88594347551	0.0265145838192502	0.0678126008244751	0.39099788972672	0.695798795702383	0.999797257655528
gene32608	etfbkmt	76.2186970257087	-0.0609056692808222	0.0585924808033178	-1.03947927184154	0.298581893354558	0.999797257655528
gene18879	LOC105946120	73.3803492806109	-0.105267279731562	0.0581831252831744	-1.80924072433771	0.0704136133704265	0.999797257655528
gene32415	LOC101732396	71.5360501740195	-0.0892372523367785	0.0566253905700141	-1.57592294619923	0.115043562084916	0.999797257655528
gene32561	taf10	1048.21597905935	0.0139647855024145	0.0709144675036781	0.196924351179683	0.843886737302934	0.999797257655528
gene4078	nup98	6191.11221739904	0.0666626718364791	0.0647628236882661	1.02933547427391	0.303322059004573	0.999797257655528
gene22330	znf347	1368.96921882392	0.047148785547942	0.0687221136071294	0.686078804524003	0.492663415904069	0.999797257655528
gene24450	LOC101732686	222.698370249411	0.0599272373365102	0.0723335548170361	0.828484615308802	0.407396104151575	0.999797257655528
gene16660	znf148	248.55097120629	0.0481064683117406	0.0737175825717067	0.652577941835605	0.514028409922409	0.999797257655528
gene32435	xrra1	444.838550856156	0.0698944300440898	0.0746543460151544	0.936240604530936	0.349149321423815	0.999797257655528
gene21750	mansc1	3846.87014708371	-0.0379556936597918	0.0614796218293592	-0.617370317682506	0.536990495546313	0.999797257655528
gene7759	borcs5	257.331069451614	-0.0357761303640428	0.0731740197245155	-0.488918478152933	0.624899413125066	0.999797257655528
gene4132	dusp16	1301.42712653171	0.0706376581534057	0.0692067654619485	1.02067561866107	0.307408149606852	0.999797257655528
gene6541	crebl2	476.943067412293	0.0125356500942907	0.0747750284017438	0.167644872388953	0.866862667680382	0.999797257655528
gene23643	gpr19	271.3799846176	0.120659600550106	0.0741535458027199	1.62715888018508	0.103703358425286	0.999797257655528
gene8167	pex26	217.958843827271	0.0248643721650555	0.071681972739343	0.34687064564294	0.728688500447813	0.999797257655528
gene34094	tuba8	1516.29831626543	0.114824461652449	0.0671630782966115	1.70963667188319	0.0873330799275791	0.999797257655528
gene31774	mical3	2417.33881444876	0.0877719098930097	0.0647838849827408	1.35484171590502	0.175467992507705	0.999797257655528
gene7817	atp6v1e1	5993.89259646418	0.0394895903628919	0.0724740057336591	0.544879366927993	0.585836487893423	0.999797257655528
gene26129	slc25a18	133.087179622173	-0.0144846238160613	0.0656219602722851	-0.220728301257083	0.82530399369783	0.999797257655528
gene7704	cecr2	4566.30546635331	0.0224969367850222	0.0612824652522749	0.367102346363049	0.713542677157335	0.999797257655528
gene32151	bcl2l13	190.502836776731	0.123607748430924	0.0697343285368424	1.77255235727436	0.0763029122323944	0.999797257655528
gene28216	ada2	170.584071806756	0.0912142643769555	0.0699681549048735	1.30365399089011	0.192351583164959	0.999797257655528
gene32107	hdhd5	700.741753208001	-9.92838173960779e-4	0.0732764943457297	-0.0135492040500248	0.989189630041292	0.999797257655528
gene21935	LOC101733412	80.5823065503416	-0.0222203743320754	0.0595486126232856	-0.373146801465302	0.709039187510843	0.999797257655528
gene30218	cacna1c	188.255003628868	-0.053509871115995	0.0714167489370628	-0.749262209669492	0.453699180246918	0.999797257655528
gene23961	dcp1b	1261.50124465681	-0.0227678015636556	0.0696860565437196	-0.326719614983114	0.743879963121273	0.999797257655528
gene405	LOC101732803	244.211906007909	0.037027588773739	0.0735515754908229	0.503423462062468	0.614666579517654	0.999797257655528
gene32936	msl3	108.357984810413	0.0274939281834376	0.0644799360405594	0.426395090810004	0.669819977991225	0.999797257655528
gene32915	micalcl	71.0626824137549	-0.0153951949078599	0.0573885802744165	-0.268262341292367	0.78849739142342	0.999797257655528
gene31792	LOC101733409	745.04622388437	-0.0332105934167412	0.0733555168260465	-0.452734775156666	0.650739735544212	0.999797257655528
gene26726	capn5	5687.34332142154	0.0512441176026861	0.0633207920492775	0.809277899790118	0.418355315384793	0.999797257655528
gene3947	omp	829.97386753312	-0.0265849011213258	0.0748195610475188	-0.355320196337979	0.722349726857544	0.999797257655528
gene21243	LOC101732372	803.226340639992	-0.10407552859728	0.0731629303481567	-1.42251722425579	0.154876154892327	0.999797257655528
gene17274	LOC101733477	926.144179121152	0.0536802634432588	0.0726465862364217	0.738923412981324	0.459953504415172	0.999797257655528
gene4322	xa-1	499.998243105048	0.0142359327158873	0.0747781943046374	0.190375454345579	0.849014930522012	0.999797257655528
gene15974	fam83h	4176.59126266322	0.0058238936145489	0.060239166399693	0.0966795187022804	0.92298090533281	0.999797257655528
gene18548	gnl3	7115.24675540215	0.0924699883465978	0.0607724567907892	1.52157726097742	0.128115038752887	0.999797257655528
gene33039	pbrm1	9787.63110301605	0.0139547767749246	0.0582736137673531	0.239469905378386	0.810741229693014	0.999797257655528
gene11464	pbrm1-like.2	592.315221631279	0.0566684487263632	0.0745046160768645	0.76060319092041	0.446894113284935	0.999797257655528
gene10449	pbrm1-like.2	272.411592838785	0.145262942436902	0.073864055442493	1.96662560113554	0.0492263897685356	0.999797257655528
gene19383	LOC101733578	114.73111254824	-0.0141607202333018	0.0615242496157673	-0.230164858925361	0.817963667335154	0.999797257655528
gene1750	LOC101733682	19896.4117509484	0.0170765662176793	0.0603632593891686	0.282896688987332	0.777256032761508	0.999797257655528
gene1750	msln-like.2	19896.4117509484	0.0170765662176793	0.0603632593891686	0.282896688987332	0.777256032761508	0.999797257655528
gene16653	dido1	3415.2775737518	-0.00699973440590442	0.066595557883094	-0.10510812775519	0.916290010015417	0.999797257655528
gene26375	col9a3	6211.06353526934	0.169775690676481	0.0692818605260605	2.4505070935937	0.0142655151731588	0.999797257655528
gene2758	ogfr	1083.26407347711	-0.00198259135237608	0.0709634336735933	-0.0279382105648283	0.977711432704705	0.999797257655528
gene34206	nup50	3978.64227385201	0.0195286125870462	0.0643869717027267	0.303300684449168	0.761660724626571	0.999797257655528
gene8366	kiaa0930	628.942088202454	-0.00629467260991369	0.0744348345357688	-0.084566220227021	0.932606255188398	0.999797257655528
gene7099	upk3a	13063.5523447376	0.0177858925038168	0.0637332650860557	0.279067649834061	0.780192908941983	0.999797257655528
gene16347	ribc2	1115.0764603837	0.00516388775080584	0.0733328954146585	0.0704170716512255	0.943861703763973	0.999797257655528
gene33644	wipi1	222.128385015493	0.0205611725202949	0.0724303002477396	0.283875290451203	0.77650595320533	0.999797257655528
gene28911	ptpn3	439.437927084978	-0.0832152582197546	0.0748628717449917	-1.11156914342284	0.266323445764855	0.999797257655528
gene21866	LOC108645476	418.859763261292	-0.0188990892621275	0.0749511371205177	-0.252152135220293	0.800923473423972	0.999797257655528
gene10888	Xetrov90028748m.g	88.0243901402842	0.0405831145078715	0.0612172261740798	0.662936187152089	0.507371424222368	0.999797257655528
gene10565	Xetrov90028749m.g	113.176253614224	0.0380164057737404	0.0649961539467948	0.584902389837716	0.558613351581264	0.999797257655528
gene16379	slc3a1	108.656959559852	-0.128160383089269	0.0644523439391384	-1.9884518584815	0.0467617382729932	0.999797257655528
gene27132	ccdc14	756.122604341803	0.0589075612861706	0.0729140197002358	0.807904454155065	0.41914558699585	0.999797257655528
gene28171	LOC100494031	228.238931043422	0.086053497270798	0.0725546058505463	1.18605147477553	0.235601972077522	0.999797257655528
gene22937	iqsec1	629.932608895927	0.0887105146324106	0.0740677517274479	1.19769417274666	0.231036098734586	0.999797257655528
gene21720	arhgef10l	576.864182601858	0.112972336043034	0.0748552966129689	1.50920965054945	0.13124521477389	0.999797257655528
gene22001	st5	393.590336061062	0.086344163451888	0.0749490270091496	1.15203848398656	0.249305259627853	0.999797257655528
gene5898	LOC100495848	1038.94030326206	0.024016476142991	0.0721565670620467	0.332838397402408	0.739256272202993	0.999797257655528
gene23072	hspb7	112.023801106596	0.0540281145349398	0.0646280328368326	0.835985750507763	0.403162919443641	0.999797257655528
gene29411	LOC100496008	218.473128971671	0.022408995981472	0.0704032753439297	0.31829479341694	0.750261333365404	0.999797257655528
gene33439	zbtb17	275.630476141352	0.128353360390013	0.073560093368185	1.74487761655733	0.0810061743944818	0.999797257655528
gene15900	spen	2350.98983921694	-0.00585519803082924	0.0651610919109942	-0.0898572730921553	0.928400634874245	0.999797257655528
gene16557	fblim1	2017.90877361462	-0.0174606358700699	0.0658597556792795	-0.265118442818082	0.790918220231842	0.999797257655528
gene16988	tpx2	4154.434473641	0.0342715686552034	0.0643954104178943	0.532205143701981	0.594583920830249	0.999797257655528
gene19381	LOC100496088	1761.5613072966	0.0370414745696468	0.0670761492291545	0.552230189051264	0.580790653341831	0.999797257655528
gene4635	spag17	1026.23642234061	0.0120447298047192	0.0737126422579085	0.163401140371236	0.870202605064915	0.999797257655528
gene18203	smarcd3	253.822992324034	0.104773755599113	0.0731856148042553	1.43161679900271	0.152253519264614	0.999797257655528
gene28755	LOC100486867	1121.99609818553	0.0639133599120411	0.07368587617391	0.867375991583458	0.385736031998365	0.999797257655528
gene21123	tectb	174.453654542429	0.122818406470417	0.0685133608824974	1.79261978814693	0.0730337401146929	0.999797257655528
gene23166	itprip	88.8213551925195	-0.058832875059641	0.0615227769571671	-0.956277950532063	0.338931826703789	0.999797257655528
gene28707	cfap58	925.819040151003	0.0241240755861746	0.0748428914335228	0.322329550931396	0.747203048371954	0.999797257655528
gene18802	znf432	115.877142931003	-0.0333208352275359	0.064000332790218	-0.52063534320604	0.60262082356486	0.999797257655528
gene26840	znf37a	534.227614840908	0.0447706877614982	0.074319160425671	0.60241110778256	0.546900517937231	0.999797257655528
gene31858	LOC100497356	79.9333069754568	-0.0256085352703475	0.0587616465216965	-0.435803568929814	0.662979254231762	0.999797257655528
gene1872	LOC101731014	181.412668188929	-0.0401114132043262	0.0688427506311358	-0.582652680733893	0.560127133836246	0.999797257655528
gene30244	pparg	297.959497980495	0.038882066045541	0.0721715554169821	0.538745019708859	0.590062805125182	0.999797257655528
gene25354	slc16a6	1181.70023880998	0.0532464548523273	0.0731809670435453	0.727599770861784	0.466858620919771	0.999797257655528
gene12528	Xetrov90028836m.g	4119.06696028555	0.0821780460199456	0.0629630203025856	1.30517954229351	0.191831718579757	0.999797257655528
gene32577	gna13	3505.40125453036	0.0601876269246182	0.0661454250865666	0.909928794710274	0.362860062967085	0.999797257655528
gene16802	isy1	328.56256866625	0.0901561329187398	0.0746282135362422	1.20807036168642	0.227020198925957	0.999797257655528
gene27815	prmt3	399.507403788769	0.0590638071276258	0.0749509850248407	0.788032433570427	0.430677734762831	0.999797257655528
gene17778	plec	8347.86808812666	0.0253386627045771	0.0590249747917807	0.42928714148482	0.667714273305092	0.999797257655528
gene3534	bod1	1123.4355395791	0.0566556275348093	0.071481046388809	0.792596504906219	0.428012945700574	0.999797257655528
gene23668	LOC101731591	269.342169514981	0.011088889102166	0.0736366781781637	0.15058920875459	0.880299774477782	0.999797257655528
gene20779	agap3	270.577983782102	0.0743527902075116	0.0738083021156733	1.00737705754273	0.31375361211026	0.999797257655528
gene31318	LOC101731819	798.581216338379	-0.037612867959701	0.0734930646460724	-0.511787991708291	0.60879939546475	0.999797257655528
gene1259	efr3b	647.28361333164	0.0219504001580037	0.0743617249436398	0.29518411756371	0.767853234076105	0.999797257655528
gene27207	cacna1d	101.906415086467	0.00311518248823099	0.0627503426238759	0.0496440713782763	0.960406026027484	0.999797257655528
gene9433	cacna1d	72.6210212323457	0.037696302390381	0.0562576155419848	0.670065768469132	0.502815865407056	0.999797257655528
gene14409	Xetrov90028868m.g	473.158975158238	-0.0831729069117686	0.074951525776249	-1.10968930986225	0.267132931023496	0.999797257655528
gene14080	Xetrov90028869m.g	1078.12961860885	0.0707191391767619	0.0705511395111674	1.00238124666389	0.31615949595581	0.999797257655528
gene16809	rcc2	15636.7404390641	0.0594411673731834	0.0579129941479035	1.02638739798839	0.304709015746903	0.999797257655528
gene27003	LOC100498654	180.595691076871	0.0816390996201969	0.0705255790371783	1.15758141563304	0.247034896917171	0.999797257655528
gene32848	atg16l2	635.315878681395	0.100780705400514	0.0736186135548443	1.36895685118321	0.17101276307544	0.999797257655528
gene9784	Xetrov90028875m.g	109.672269705111	-0.0587136909565403	0.0643297817790964	-0.912698431935595	0.361401168859275	0.999797257655528
gene30525	clasp1	2144.70381834747	0.0734293223511671	0.068777915603332	1.06762936484818	0.285687732197221	0.999797257655528
gene24147	LOC105948509	117.053997487261	0.0446524928155844	0.0623082625309844	0.716638387940601	0.473597251469092	0.999797257655528
gene26940	nifk	4893.35462733768	0.069596438980069	0.0628960457503487	1.10653123180932	0.268496653652216	0.999797257655528
gene18519	afdn	2045.52408006656	0.0582816336715079	0.0678108426357398	0.859473668312602	0.390079241398044	0.999797257655528
gene24603	LOC100490228	332.555418060023	0.0305555365129041	0.0743725420290484	0.410844320757111	0.681186692066866	0.999797257655528
gene20221	LOC100489443	217.514556699512	-4.75807210846644e-4	0.0720501638409482	-0.00660383246174146	0.994730942334473	0.999797257655528
gene28578	mras	240.557016725503	0.0102907550468972	0.0735799038673614	0.139858229027423	0.888772005238473	0.999797257655528
gene26048	LOC100496442	212.740224080446	-0.0228946217657414	0.0706813608419025	-0.323913143338472	0.746003793057583	0.999797257655528
gene32833	mgrn1	4351.89415306371	0.0586793252606748	0.0611198473389874	0.960069892439737	0.337020040039887	0.999797257655528
gene26307	ccdc78	518.055495092812	0.00451043770462898	0.0749390853907761	0.060188053818764	0.952005860137551	0.999797257655528
gene15772	fbxl16	108.090683434031	0.0634647987575008	0.0643968504832927	0.985526439277744	0.324365551022317	0.999797257655528
gene30407	wdr24	1075.71518904951	0.0149459357975184	0.0705265166161459	0.211919381739275	0.832169929555546	0.999797257655528
gene26475	myod1	2702.54765025368	0.115933736387299	0.0644047868158526	1.80007949904063	0.0718480862002877	0.999797257655528
gene23846	tefm	764.819053110639	0.0693030178276558	0.072646154381126593	0.953980543334316	0.340093491180792	0.999797257655528
gene19555	atad5	2770.0672316176	0.0412294895286183	0.0629583181238907	0.654869614647044	0.512551705048306	0.999797257655528
gene31703	crlf3	3967.63575821671	0.0505641413913739	0.0628959277644039	0.803933468964439	0.421435399534879	0.999797257655528
gene28979	suz12	8239.66524067435	0.0160742599906763	0.0580139345200073	0.277075846064754	0.781721868063658	0.999797257655528
gene31574	utp6	5659.65595708354	0.0277709259540469	0.0590170442644918	0.470557722775615	0.63795660440620106	0.999797257655528
gene25600	LOC100495727	81.6747215100354	0.0226001723869971	0.0583130012430925	0.38756661302309803	0.698336780309305	0.999797257655528
gene18298	dcp1a	1394.8637374383	0.0579143372879656	0.0679147091197314	0.852751017248186	0.393797392589046	0.999797257655528
gene26613	tkt	1631.55929585412	0.0678772182484003	0.0725969608477762	0.934987049812287	0.349794973380423	0.999797257655528
gene17010	arap1	194.830240286581	0.038192870326849	0.0712844557306514	0.535781187292233	0.592109785525983	0.999797257655528
gene27488	hoxc9	172.908549560938	-0.0863122444943982	0.0707368859860774	-1.22018722327396	0.222393909219885	0.999797257655528
gene16044	camk2n1	220.415661513991	0.0463467097156097	0.0729328874741374	0.635470654196224	0.525121500158127	0.999797257655528
gene5786	camsap1	405.648555500603	0.0457472771292633	0.0749503876709776	0.610367451734711	0.541618424031581	0.999797257655528
gene8296	ubac1	2971.55626440005	0.0548958053837672	0.0621169381629315	0.883749376696201	0.37683151931836	0.999797257655528
gene23897	sema4a	2643.54473068177	0.0604676470288412	0.06684657766127	0.904573564487436	0.365691345439973	0.999797257655528
gene20294	lmna	996.688706235183	-0.01435192603059	0.0747340041931382	-0.192040105244457	0.847710790600274	0.999797257655528
gene25867	mvp	3861.68015126187	0.0622684166422692	0.070339658730707	0.885253323173798	0.376020018638289	0.999797257655528
gene21778	kif22	135.382837359147	0.0339643036208421	0.067329201726418	0.504451304188202	0.613944273402322	0.999797257655528
gene99	pagr1	904.86734577533	0.051155476263785	0.0729085285655127	0.701639126042968	0.48290424483151	0.999797257655528
gene331	kif22	734.841742024202	0.0578958189183308	0.0743846500101335	0.77833019192056	0.43637438089232	0.999797257655528
gene28397	maz	3646.38410677406	0.139381657334768	0.0616719852189718	2.2600481700059	0.0238182613831049	0.999797257655528
gene12661	Xetrov90028950m.g	581.830642297573	0.149311749386361	0.0742705194787856	2.01037707066274	0.0443912954030475	0.999797257655528
gene28426	gtf2h4	510.94360499345	-8.2715917012973e-4	0.074809727466352	-0.0110568397739688	0.991178098005147	0.999797257655528
gene5356	gata5	2279.68079301136	0.105612702846563	0.0685366752564921	1.5409662410865	0.123325002438539	0.999797257655528
gene3293	LOC105946134	1151.64794985858	-0.0270301750259819	0.0720843994308546	-0.374979541196151	0.70767568213377	0.999797257655528
gene33075	LOC101730332	130.818778265345	-0.00199327882585987	0.0367127669125267	-0.0542938872084782	0.956701019672749	0.999797257655528
gene19252	pex11b	779.654452723327	0.0172475694929711	0.0726909201336538	0.237272680841826	0.812445254541177	0.999797257655528
gene21807	dnajc16	491.217428848661	0.0573038442195077	0.0745690656068284	0.768466706041981	0.442209963345973	0.999797257655528
gene18453	casp9	283.165080395338	0.0243092276434922	0.074074460134671	0.328172862809893	0.742780964983127	0.999797257655528
gene16609	itpr2	2497.07191664238	-0.0374801209410534	0.0666646801951147	-0.562218566583628	0.57396711300735	0.999797257655528
gene13754	Xetrov90028976m.g	64.9096765783961	-0.0134560334304018	0.055887158293812	-0.240771473111233	0.809732240435775	0.999797257655528
gene15878	LOC100490281	352.266960009501	0.0158201967914481	0.0749002221126057	0.211216954305741	0.832717981560101	0.999797257655528
gene6208	cops6	2544.15848310112	0.02642239102662	0.0642647793641687	0.411148863935135	0.68096338173617	0.999797257655528
gene698	mcm7	18798.6723458248	0.0172875880491968	0.0597897736732912	0.289139546566294	0.772474591609164	0.999797257655528
gene3611	ap4m1	255.035286996631	-0.0133263937387996	0.0736470113462097	-0.180949552401429	0.856407173588377	0.999797257655528
gene8117	stag3	196.464206509	0.00256727828824411	0.0717390461452478	0.0357863454588764	0.971452720839235	0.999797257655528
gene16442	gpc2	130.848890735188	0.0320138166767981	0.0669347638696198	0.478283851709059	0.63244818826239	0.999797257655528
gene10028	Xetrov90028989m.g	77.55248317197	0.00107386954277527	0.0583344905501962	0.0184088269674904	0.98531271073495	0.999797257655528
gene29703	LOC101735017	90.9254358845776	0.0172594855720052	0.0594538050382148	0.290300773195448	0.771586147381134	0.999797257655528
gene2460	gal3st4	701.914219995701	-0.0458816684560938	0.0731243487932701	-0.627447207575221	0.530366131368088	0.999797257655528
gene31223	LOC101735139	69.9570264391415	-0.0180873391554442	0.0563790976616935	-0.320816400148482	0.748349530300142	0.999797257655528
gene120	gal3st4	3284.41015418442	0.0775609926231229	0.0688167984070589	1.12706482164923	0.259715075387848	0.999797257655528
gene26446	c7orf43	71.4676398678184	0.034705453708310303	0.0574087746068255	0.604532215606359	0.545489857463894	0.999797257655528
gene23613	mblac1	75.9730322624016	-0.0188667436731413	0.0576488011827589	-0.327270355775999	0.74346341164604	0.999797257655528
gene25201	taf6	2482.77867389942	0.0277038680293511	0.0640521471881848	0.432520520318504	0.665363141324852	0.999797257655528
gene29043	LOC100495090	168.748197292315	0.134985936311903	0.0702706977018615	1.92094202457772	0.0547390169020729	0.999797257655528
gene8646	Xetrov90029009m.g	494.264489579089	0.0644990274665777	0.0748242471273133	0.8620070357251	0.388683646168519	0.999797257655528
gene6439	nat16	1379.44804279892	0.130024336321856	0.0691978186641643	1.87902362866234	0.0602412669528604	0.999797257655528
gene153	LOC100127817	67.0097288236518	-0.0363897527591984	0.0561361483348122	-0.648240996909148	0.516829089579756	0.999797257655528
gene16861	vgf	63.1438511250257	-0.0640616139527657	0.0549871356336603	-1.16502911480173	0.244007207857782	0.999797257655528
gene30150	ap1s1	3882.08901527554	0.0154443521035035	0.0656542618398547	0.235237617036586	0.814024310871083	0.999797257655528
gene26901	glipr2	2154.02866968257	0.0311573096653541	0.068895554670406	0.45223976807226	0.651096261964797	0.999797257655528
gene1395	mrpl41	750.672482551912	0.122389702119281	0.0724404060296753	1.68952258590522	0.0911193273012658	0.999797257655528
gene23833	dph7	93.2726869205448	-0.00479801615492943	0.0622411637938416	-0.077087507084888	0.938553931328256	0.999797257655528
gene25013	LOC100127682	69.5265579040435	0.0246304935085664	0.0569263801013241	0.432672751450667	0.665252528206359	0.999797257655528
gene30692	drc1	658.016588456055	0.106209652998055	0.074942321917363	1.41721860599902	0.156419023580312	0.999797257655528
gene25659	arhgef3.2	1988.05504575581	-0.0331532909994208	0.0663355306605195	-0.499781801235404	0.617228726270812	0.999797257655528
gene8370	fam208a	2340.99851932319	0.0354307357721674	0.0649653419211308	0.545379039414293	0.585492853400349	0.999797257655528
gene22515	ccdc66	733.073040064648	0.0495920900088906	0.0738238125114055	0.671762786583649	0.50173472300895	0.999797257655528
gene25945	tbx15	157.420897167665	0.119266928013159	0.0693517715145294	1.71973873786587	0.0854799429063788	0.999797257655528
gene20324	LOC101731300	126.030735368406	0.069609128965683	0.0669214971005578	1.04016096443698	0.298265123808232	0.999797257655528
gene19125	fam219a	64.1239546469357	0.0275197905070813	0.0549887028052181	0.500462624196872	0.616749367257318	0.999797257655528
gene7382	LOC101731724	124.275817174749	0.0459221310271716	0.0666356900528053	0.689152179421879	0.490727506522853	0.999797257655528
gene29802	gli2	3531.50765333516	0.0465715767313809	0.0669805439887093	0.695300067124437	0.486867272211389	0.999797257655528
gene15790	zscan2	117.368885254097	0.0558229475258779	0.0655915711769288	0.85106891821968	0.394731070036	0.999797257655528
gene22576	slco2b1	352.973355216308	0.00980083353513298	0.0747634337857331	0.131091270676806	0.895703106561354	0.999797257655528
gene27010	cdk4	5302.19199661398	0.00557954195741395	0.0608495911120929	0.0916939926044154	0.926941170492154	0.999797257655528
gene23120	arrb1	135.139759635512	-0.0295020091778742	0.0670069205308709	-0.440283017696392	0.659732138925911	0.999797257655528
gene21507	klhdc7a	985.259170059358	-0.00253579505241111	0.0745817413183879	-0.0340002124861346	0.972876981260878	0.999797257655528
gene2496	LOC100487175	196.491743343426	0.140733357706833	0.0716873079185812	1.96315584715039	0.0496280679708452	0.999797257655528
gene16828	ufc1	480.663679884735	0.0957217282873289	0.0747536284009098	1.28049608206261	0.200370721785227	0.999797257655528
gene31247	LOC105945801	362.922911346012	0.0669942103232506	0.0747380884284068	0.896386457454365	0.370046397646229	0.999797257655528
gene28595	usp21	441.955337612955	-0.0278067840368876	0.0749245862075743	-0.371130298402323	0.710540485117877	0.999797257655528
gene21242	LOC100486704	242.156457690471	0.016031803650609	0.0729892586635053	0.219646067711398	0.826146810556771	0.999797257655528
gene18505	LOC101732590	213.464699403373	-0.0119337831913127	0.0720970458305561	-0.165523885948944	0.868531650865459	0.999797257655528
gene3614	areg	152.593899141068	0.0418542841949241	0.0682836513269662	0.612947365607487	0.539911142945926	0.999797257655528
gene17455	ereg	1015.36815666508	-0.101223145682183	0.0710749798266909	-1.42417410358758	0.15439607932825	0.999797257655528
gene4571	cxcl8	188.440477756413	-0.0737326078477804	0.0693201745959955	-1.0636529448678	0.287485948288916	0.999797257655528
gene29041	rassf6	275.142165981011	-0.0932933087407719	0.073926872712652	-1.26196747295663	0.206960490943259	0.999797257655528
gene31288	ankrd17	4178.6127824671	-0.00897289159935161	0.0614571552265787	-0.146002390873294	0.883919501010339	0.999797257655528
gene7171	cox18	249.599436641558	-3.70230293835545e-4	0.0732914847250302	-0.00505147760649888	0.995969521149781	0.999797257655528
gene17612	adamts3	1080.0041146228	-0.092668890024695	0.0706319281202891	-1.31199717310387	0.189521088370745	0.999797257655528
gene30312	slc4a4	118.313377069616	0.0383536782612248	0.0637547386257986	0.601581609272018	0.547452673672311	0.999797257655528
gene17936	sdad1	3275.72829129383	-0.0203350741040245	0.0625566957773085	-0.325066307472729	0.745130888108825	0.999797257655528
gene1302	vegfa	443.8630415569	0.114737798826911	0.0749465541971541	1.53092827356788	0.125787120598737	0.999797257655528
gene18240	creb3l4	527.535924823713	-0.0203384771287853	0.0747675429541137	-0.272022809968056	0.785604480621953	0.999797257655528
gene17290	LOC101735170	181.535927558778	-0.00102906661198982	0.0680237648956749	-0.0151280455230324	0.987930026428327	0.999797257655528
gene27829	ambp	426.804407016961	0.088348608917873	0.0749484338099859	1.17879192968675	0.238481038686597	0.999797257655528
gene7517	LOC101732983	252.991286713523	-0.0834116041036334	0.0726053220746516	-1.14883594921418	0.250623632763586	0.999797257655528
gene21253	phf2	419.296157354983	0.0358845717560077	0.074937008446952	0.478863147858517	0.632035989292079	0.999797257655528
gene7925	stx3	997.215680426952	-0.102205037968652	0.0707394018349045	-1.44481060508801	0.148511091431318	0.999797257655528
gene31148	LOC101733270	1816.55579140258	0.0735832708901667	0.0673677913411092	1.09226188695405	0.274718007478773	0.999797257655528
gene694	adra2c	78.4658149287201	0.039251846641234	0.0540286281810446	0.726500893372769	0.467531760026085	0.999797257655528
gene5026	hmx1	173.757543769494	0.0471585981955379	0.0706011598501557	0.66795783944099	0.504160505126266	0.999797257655528
gene33202	soho1	63.8739736556348	0.0571912623076828	0.0543157021525108	1.0529415995967	0.292367758755011	0.999797257655528
gene2164	cpz	1549.23294072439	-0.0329569622376796	0.0687168820483445	-0.479605029437938	0.631508269414628	0.999797257655528
gene2004	gpr78	363.773310174365	0.0313047936856322	0.0747562431446338	0.418758251736455	0.675392818632667	0.999797257655528
gene32182	prpf4	2464.59263218231	0.0474031978546753	0.0685667966461305	0.691343334869801	0.489349804974436	0.999797257655528
gene31553	dut	110.893246897101	0.0401396182376071	0.0642887200820403	0.624364868150805	0.532387991781933	0.999797257655528
gene27518	clcnkb	5498.64903513895	0.0726268210794401	0.0610685415668945	1.18926732513965	0.234334488853683	0.999797257655528
gene32569	gigyf1	1835.259240208	0.0799282415691503	0.0663048755316728	1.2054655246426	0.228023639290597	0.999797257655528
gene15273	Xetrov90029311m.g	358.620710204785	0.142425769906691	0.0749088828165396	1.90132017127405	0.0572600885545651	0.999797257655528
gene31311	dlk2	133.331085738685	0.0213340409651563	0.0675651347384506	0.315755175324402	0.752188343594517	0.999797257655528
gene28004	abcc10	406.010091736286	0.00205706061186404	0.0748206017673875	0.0274932380022725	0.978066333102853	0.999797257655528
gene22871	znf318	4534.19278652882	0.00601135412180574	0.0605293274472911	0.0993130830181523	0.920889691025583	0.999797257655528
gene28929	znf782	277.557681178601	-0.0385619265578827	0.0740291230859366	-0.520902111904232	0.60243496414227	0.999797257655528
gene30099	LOC100490853	342.184426843509	-0.0595359811571243	0.0747546133964701	-0.7964188222253	0.425788641660156	0.999797257655528
gene15915	LOC100490687	593.53875562069	0.00718447991346284	0.073853770983886	0.0972797978728859	0.922504198861774	0.999797257655528
gene22414	LOC100490750	180.433019256553	-0.00758321545913999	0.0703524853777851	-0.107788877939691	0.914163165603692	0.999797257655528
gene26202	LOC105945436	145.943922470059	-0.0645618923279997	0.0676788960972687	-0.953944228570319	0.340111873897443	0.999797257655528
gene23357	LOC100487471	332.641699169776	0.0317565249719488	0.0747554564474331	0.42480544539621	0.670978507745723	0.999797257655528
gene27823	LOC108644781	102.607948280529	0.0573484068377483	0.0626246162350792	0.915748635049113	0.359798749747758	0.999797257655528
gene19687	LOC105945443	522.156680537196	-0.0334125164460296	0.0749517974901656	-0.44578672646795	0.655751310793536	0.999797257655528
gene33073	LOC101732039	368.319536286009	0.0925111545636995	0.0746194796480545	1.23977217477302	0.215059672808409	0.999797257655528
gene25644	LOC105945432	361.126969412399	0.0827611584906619	0.0745768469920581	1.10974332958157	0.267109645714542	0.999797257655528
gene20441	LOC100488737	504.20244223961	0.0286563659391291	0.0749183479023626	0.38250130630851	0.702089560139071	0.999797257655528
gene17152	LOC108644501	192.722052837962	0.0662505876724167	0.0714825121734114	0.926808329171442	0.354026059639055	0.999797257655528
gene32091	LOC108644776	240.569651249766	0.0582316188378086	0.0714614168196335	0.814867958534651	0.415147895695448	0.999797257655528
gene7412	LOC101730715	344.787438477266	-0.0260817437867616	0.0747564688157753	-0.348889456657398	0.727172300811901	0.999797257655528
gene32932	LOC101732212	154.39821551091	0.0767561551472807	0.0671562841134801	1.14294821639593	0.253060091798052	0.999797257655528
gene27712	LOC108644772	168.605873054631	0.00174647630815379	0.070030559533915	0.0249387741548459	0.980103799539838	0.999797257655528
gene923	LOC101730426	612.238164148067	-0.00523466393830156	0.0744669900332096	-0.0702950923082442	0.943958788616863	0.999797257655528
gene24153	LOC108644771	573.187575567406	-0.00270172550506552	0.0741021340191336	-0.0364594831286224	0.97091598499353	0.999797257655528
gene22698	LOC108644773	94.0486085806766	0.0515200441623357	0.0613915481773412	0.839204185134903	0.401354739191097	0.999797257655528
gene2608	LOC101735263	262.52867528157	0.0606768680663652	0.0738651715619079	0.821454371300156	0.41138750425294	0.999797257655528
gene23594	znf717	372.928926132448	-0.0345865971261704	0.0738683391805868	-0.46821950391515	0.639627625884958	0.999797257655528
gene17718	LOC108644774	160.968109346531	0.0312466072170603	0.0700223085029097	0.446237890254102	0.65542541568171	0.999797257655528
gene34128	LOC101731227	166.975921964307	-0.0524590676147969	0.0702864429673387	-0.746361110337793	0.455449305044715	0.999797257655528
gene27747	LOC108644777	76.5358548948843	0.0254303303781714	0.055872389516599	0.455150219960009	0.649001170627299	0.999797257655528
gene17821	LOC100494584	159.121032952225	0.0552048857586953	0.0693148429914977	0.796436713641072	0.425778246076321	0.999797257655528
gene30160	LOC105945439	64.0609401378446	0.0119251036678592	0.0538591951839538	0.221412585671388	0.824771193654849	0.999797257655528
gene32646	LOC108644778	95.7632993192879	-0.0834470206675168	0.0618762893750607	-1.34861061499189	0.177462069337131	0.999797257655528
gene21609	LOC105945434	410.677657480044	0.0372631374133199	0.0749085508406326	0.497448381995761	0.618872894546378	0.999797257655528
gene19827	zfp2	100.40662076847	-0.0164066682073788	0.0606473476457767	-0.27052573351114	0.786755822224296	0.999797257655528
gene32160	LOC108644767	413.965966792992	-0.0621850912810836	0.0749227985161407	-0.829988902078812	0.4065450583272	0.999797257655528
gene25799	LOC108644779	223.175002844628	0.060664225303587	0.0729434428175949	0.831661119359094	0.405600252672848	0.999797257655528
gene21326	LOC108644780	296.762622178923	0.0678440454358322	0.0744858808344592	0.910830947768636	0.362384453495329	0.999797257655528
gene17975	LOC108644775	70.9225557867438	-0.00594633061262924	0.0574821275590139	-0.103446599232508	0.917608529658563	0.999797257655528
gene24801	zfp160	2097.94515684317	-0.0774420853201996	0.0693150945186852	-1.11724705647373	0.2638887056781	0.999797257655528
gene30418	LOC105945435	159.026134346124	-0.0768781692070422	0.0693391569690414	-1.10872662096782	0.26754813412505	0.999797257655528
gene15964	LOC108644769	133.879747105927	0.0209127007416161	0.0671906719018237	0.31124410799423	0.755615053721375	0.999797257655528
gene22462	LOC100487962	349.256394478359	-0.00172797598210457	0.0748263531346024	-0.0230931471295437	0.98157597202843	0.999797257655528
gene26269	hist1h2aj	401.827669087668	-0.0577545433968558	0.0749424927976019	-0.77065148543743	0.440913535300233	0.999797257655528
gene16934	LOC105945441	504.823620380952	-0.101446920891166	0.0749235125860018	-1.35400647126253	0.175734313155569	0.999797257655528
gene34037	LOC101731620	310.197393740175	0.0215587099254272	0.074214482751452	0.290491951518795	0.771439907214831	0.999797257655528
gene21972	LOC101732003	159.402736573546	0.00334291659002866	0.0694347425966291	0.0481447250326662	0.961600902089682	0.999797257655528
gene33242	il11ra	257.898832773033	0.0941814402281469	0.0728555833558562	1.29271410494549	0.196109957570216	0.999797257655528
gene25936	cks1b	1233.85713903264	0.0345086547979089	0.0723030660516119	0.477277889893019	0.633164253107231	0.999797257655528
gene6326	znf687	1816.10546026822	0.103682823104325	0.0690491633955942	1.50157971517061	0.133205685320174	0.999797257655528
gene2983	myo1e.2	3676.04787129859	0.124344075249154	0.064934185945233	1.91492468010655	0.0555021098474262	0.999797257655528
gene33418	preb	1201.11373926984	0.139403315897113	0.0696328882212131	2.00197520824139	0.0452873979622498	0.999797257655528
gene18016	LOC101732042	1734.20738310922	-0.029888941833484	0.0685883190140733	-0.435773062572815	0.663001389850248	0.999797257655528
gene29444	dlg4	91.4940922525573	0.088931843872561	0.0614522696140534	1.44716939555026	0.147849485829742	0.999797257655528
gene21109	porcn	898.671599853619	0.0889425201720383	0.0730188290501171	1.21807650614326	0.22319490087341	0.999797257655528
gene29378	smox	1605.03786119791	-0.0447038321997264	0.0690777529494251	-0.647152379615708	0.517533327849697	0.999797257655528
gene16097	aebp2	173.163619757294	0.12795573128474	0.0704022286079232	1.8174954659083	0.0691412819378992	0.999797257655528
gene31814	pced1a	133.057559763354	0.0603214842323411	0.0624248762949031	0.966305226579461	0.333891471509045	0.999797257655528
gene5794	cdip1	2822.1551239528	0.0701813425836056	0.0625639592689032	1.12175353676008	0.261967246609261	0.999797257655528
gene27965	LOC101730686	136.050030121093	0.0394887127932839	0.0668412100375603	0.590783930618459	0.554665203302986	0.999797257655528
gene28618	LOC100485358	788.977785728581	-0.0517862579930758	0.0725984692079717	-0.713324379398752	0.475645054918663	0.999797257655528
gene24618	tmem82	496.897407937644	0.0901096044571788	0.0741672738593924	1.21495101232938	0.224384775886549	0.999797257655528
gene1517	tmem79	2423.39226634723	-0.0834564035016925	0.0697131415386682	-1.19714018992246	0.231251917365408	0.999797257655528
gene18965	smg5	718.36422752704	0.125935147420525	0.0737732006727622	1.70705820368481	0.0878112347014293	0.999797257655528
gene19434	eppk1	8022.17266191796	-0.0335362295267857	0.0626003055464875	-0.535719901588682	0.592152147067843	0.999797257655528
gene23330	emx2	1160.53435024368	-0.0707858489086114	0.0696835346113749	-1.01581886314155	0.309715651685343	0.999797257655528
gene30622	snx17	204.055456866132	0.0689095484533782	0.0715632088654818	0.962918649761895	0.335588349592685	0.999797257655528
gene14787	Xetrov90029430m.g	222.153643575225	-0.0490892235337633	0.0723650426706897	-0.678355483837033	0.497546327181127	0.999797257655528
gene31878	aadacl4	60.6132327923505	0.0431302326813584	0.0540001569621962	0.798705691014057	0.424461086092389	0.999797257655528
gene17826	cct3	6298.51399145912	0.123330367498017	0.0589061930656105	2.09367404477574	0.0362890265745088	0.999797257655528
gene18232	LOC100491191	250.737671898388	-0.061330603553913	0.0737947534056435	-0.831097072942082	0.405918793161634	0.999797257655528
gene24547	xlcof22	160.291759566264	0.00168898033328213	0.0697604492714492	0.0242111447234239	0.980684188533127	0.999797257655528
gene26239	LOC108645272	132.83017868935	-0.0436003307699303	0.0674973884932184	-0.645955817598941	0.518307969278089	0.999797257655528
gene20019	LOC101733699	364.244582320011	-0.0287851002556627	0.0749376907302675	-0.384120460280427	0.70088916749002	0.999797257655528
gene22773	LOC108645271	134.700842200194	-0.0492478861383643	0.0673221442869303	-0.731525810117802	0.464458045398559	0.999797257655528
gene25999	chrnb2	160.414795050818	0.0431391184881725	0.0699797706904877	0.616451269595777	0.537596724428383	0.999797257655528
gene31773	adar	2239.77756026263	0.144419388016545	0.0642644803225181	2.2472660992785	0.0246230260682184	0.999797257655528
gene26943	kcnn3	138.107623198177	0.0214287774720466	0.0661056844760629	0.324159376638873	0.745817375636557	0.999797257655528
gene28457	stk38l	2470.72441130307	0.0770504606316981	0.0647746985974703	1.18951476888396	0.23423716283332	0.999797257655528
gene17242	arntl2	402.912918032011	0.0392315813918485	0.0749378022503228	0.52352191035439	0.600611107789698	0.999797257655528
gene19708	pkp2	5336.06913919523	-0.0251509393429678	0.0661322324060192	-0.380312873585659	0.703713180471023	0.999797257655528
gene22337	ttll1	146.895785792905	0.0381469364808832	0.068382780206548	0.557844187756941	0.576950785899283	0.999797257655528
gene5925	LOC101731321	63.4107038796739	0.0476349905509161	0.0555846910905631	0.856980395434875	0.391455719333644	0.999797257655528
gene26412	fbxo42	1565.81164690624	0.0671358267931803	0.0703244964771717	0.954657767296969	0.339750793673515	0.999797257655528
gene20039	mrpl14	791.338017542212	0.137283713585664	0.0735737165328627	1.86593419573067	0.0620505726127614	0.999797257655528
gene33246	c10orf88	200.67677754684	-0.0376367027604131	0.0721548167819343	-0.521610398847779	0.601941621528638	0.999797257655528
gene25358	cntfr	111.49957765061	-0.0349321298289666	0.0631985643897324	-0.552736128839057	0.580444110142159	0.999797257655528
gene34138	kif27	406.558271405951	-0.0711832625340523	0.0745387009552587	-0.954983942861837	0.339585817181146	0.999797257655528
gene2936	pigo	1333.86808350559	0.0868973004745208	0.068696527225292	1.26494459013247	0.205891191468706	0.999797257655528
gene6575	vwa5a.2	2447.63069015529	3.72878477426439e-4	0.0663234389865824	0.00562212218069504	0.995514219144375	0.999797257655528
gene22841	LOC101734291	242.438198955373	0.0577179850599681	0.0733183322677259	0.78722446726158	0.431150476727198	0.999797257655528
gene32705	cacng4	91.2436321848593	0.0645606739191705	0.0614547957188358	1.05053923235779	0.29347026315843	0.999797257655528
gene24553	htra2	496.673231249474	0.0782635541826917	0.0749379797244964	1.04437769033034	0.296310681265935	0.999797257655528
gene16807	atp6v1a	2370.17678288254	0.00593072650435908	0.064411683174295	0.092075322551513	0.92663819489966	0.999797257655528
gene18629	LOC101732786	163.402170247053	0.0202119334013202	0.0692165404015412	0.292010165259143	0.770278851787113	0.999797257655528
gene22793	LOC105945500	560.738492127453	-0.070814509439974	0.0741206963979208	-0.95539455079864	0.339378208652558	0.999797257655528
gene27308	LOC100498644	548.289386002349	-0.0863736168980317	0.074262930417503	-1.16307848899098	0.244797658807826	0.999797257655528
gene16168	LOC100495603	784.759482555435	0.089506372526094	0.072720117379165	1.23083371908498	0.218385061428144	0.999797257655528
gene4326	LOC108644458	1144.695604455	0.0483563461767414	0.0693327714679808	0.697452952664287	0.485519372677454	0.999797257655528
gene8424	LOC100486056	2056.65737127823	0.095718800958034	0.065209595574907	1.46786374174152	0.142141238849575	0.999797257655528
gene31102	LOC101735222	208.913999525446	-0.0567330769880373	0.0722962246021682	-0.784730838992329	0.43261139749358	0.999797257655528
gene22920	tex2.2	769.62978229775	0.0141724588515049	0.0724807165764735	0.195534198900362	0.844974767497441	0.999797257655528
gene20335	uba1	10159.7063284861	0.0719601184642818	0.0599064630523835	1.20120792979145	0.229670554154296	0.999797257655528
gene31528	cyb5d1	513.392977101868	0.0044285123336065	0.0745940155855971	0.0593681986261317	0.952658842185716	0.999797257655528
gene17212	naa38	264.632231222129	0.111109567129838	0.0739441061831329	1.50261559528031	0.132938199458201	0.999797257655528
gene16383	tmem88	313.951513520769	0.0960650109882622	0.0740626331750358	1.29707798480817	0.194604355538566	0.999797257655528
gene20481	LOC100489710	248.874470258526	-0.0393025664006951	0.0734035689793734	-0.535431273263282	0.592351669730885	0.999797257655528
gene6032	kdm6b	7320.81067243152	0.072990639313215	0.0586885087568687	1.24369558639829	0.213611621007122	0.999797257655528
gene16254	ddi2	1697.47514743256	0.0852694521396781	0.0686028982060569	1.24294241744075	0.213889053371586	0.999797257655528
gene16310	tmem86a	194.087731184701	-0.0388732463585486	0.0710413779386563	-0.547191615457056	0.584247095894503	0.999797257655528
gene30283	bop1	750.064897178499	0.0339360219853447	0.0727849197366024	0.46625073034571	0.641036040927835	0.999797257655528
gene12690	Xetrov90029607m.g	1333.97915371629	-0.00837625030005227	0.0701565008440644	-0.119393786737882	0.904963383551222	0.999797257655528
gene16030	selenoi	1140.02011243345	0.0974293544040947	0.0695074431533826	1.40171109717123	0.161001535473666	0.999797257655528
gene30187	LOC100493556	600.099229040693	0.0630793219449058	0.0744486778454295	0.847285993122286	0.396835731966422	0.999797257655528
gene28407	arfip2	869.88417020843	0.0911942573748532	0.0733881860027737	1.24262858018328	0.21400473308891	0.999797257655528
gene20816	aldh4a1	726.704431010801	0.0338412030471056	0.0734163624228853	0.460949057271144	0.644835154398537	0.999797257655528
gene31799	iffo2	1816.69887587616	-0.0217320129986649	0.0661963821879961	-0.328296083265495	0.742687805324075	0.999797257655528
gene21069	braf	715.47758812961	0.0146297881801469	0.0731111516219306	0.200103374869539	0.841399733982749	0.999797257655528
gene13317	Xetrov90029674m.g	102.667863404473	0.0250182475392371	0.0638103536687086	0.392071914679037	0.695005078424449	0.999797257655528
gene4493	mrps33	949.919938010113	0.00930339528943281	0.0721659330860996	0.128916718617538	0.897423547517659	0.999797257655528
gene31796	gdap2	655.249477638538	0.0438972820197268	0.0740496752347516	0.592808569120175	0.553309272303829	0.999797257655528
gene7857	fam46c	192.137753743924	0.00349912578913007	0.0716318373065083	0.0488487510680136	0.961039830786578	0.999797257655528
gene15931	man1a2	1965.59877846722	0.0520400380912734	0.0685547211080484	0.759102177795365	0.447791436505753	0.999797257655528
gene24543	cfap44	1157.70595088482	0.00999888813781505	0.0745139889502336	0.134188066947981	0.893253861766316	0.999797257655528
gene24214	LOC101734599	225.291212782564	0.019228921594851	0.0722451880819851	0.266161970165123	0.790114470309654	0.999797257655528
gene16172	uckl1	375.20830494989	0.0927904340655797	0.0749466836547619	1.23808592376167	0.215684202656407	0.999797257655528
gene24508	gtf3c2	1286.4223037388	0.129340955832137	0.0686777846149078	1.88330122407678	0.0596595576418233	0.999797257655528
gene3168	LOC100498425	115.998444939869	-0.0419475549082528	0.0644651737135043	-0.650701029592752	0.515239498439123	0.999797257655528
gene21000	slc12a9	205.427859628885	0.0560706437149214	0.0720493878085385	0.778225123354573	0.436436308354633	0.999797257655528
gene20603	LOC101730705	282.689309044318	0.0121682071141794	0.0414210958249637	0.293768353343415	0.768934918972564	0.999797257655528
gene31437	LOC101735064	78.0265900612281	0.0345707815803661	0.0569385284765489	0.607159730069327	0.543744914059541	0.999797257655528
gene33358	LOC101735129	62.3213326361247	0.0274246719481431	0.0548094105347681	0.500364292930069	0.616818590998482	0.999797257655528
gene31821	LOC101735183	100.585497474379	0.0177279909218407	0.0630026844701885	0.281384691317863	0.778415358540996	0.999797257655528
gene23392	pi16	98.9630490828137	6.166814199762e-4	0.0619826405578706	0.00994926021908392	0.992061769844627	0.999797257655528
gene23724	LOC100486763	608.734525187911	0.0272439454659497	0.073683736299547	0.369741639528087	0.711575003117283	0.999797257655528
gene27730	LOC100486918	148.282608094063	-0.0295608568400969	0.0678002606206465	-0.435999162385152	0.662837337293676	0.999797257655528
gene1145	pnliprp2	4021.00248853739	0.107287024473512	0.0626359806073543	1.71286572722572	0.0867372447620071	0.999797257655528
gene16569	stard10	3483.51599378972	-0.00133009727954857	0.0706946198132915	-0.0188146889121327	0.984988935839994	0.999797257655528
gene21569	LOC100497293	111.999920411252	0.0578950669740485	0.0638889855324737	0.906182286219295	0.364839377223677	0.999797257655528
gene19885	LOC105945842	83.5501588030362	-0.0477633832806287	0.0601450729193394	-0.794136260250015	0.427116110325053	0.999797257655528
gene32862	LOC100492869	1280.44869676546	0.0331828813138531	0.0696258165576132	0.476588756217965	0.633654991509438	0.999797257655528
gene34031	gon4l	3172.70171696707	0.0900517197431993	0.0659408505333546	1.36564389168212	0.172050763082083	0.999797257655528
gene27820	msto1	439.430780860168	0.0840889936225013	0.0749198125383095	1.12238659939923	0.261698099688025	0.999797257655528
gene20160	dap3	1228.45858444029	0.059664949262514	0.0690251412564113	0.864394453621957	0.387371238680014	0.999797257655528
gene27825	atg7	284.217350798069	0.050863179065232	0.0742308019945482	0.685203146114029	0.49321573885368	0.999797257655528
gene34038	vgll4	7095.92904859185	-0.00531752519824109	0.0605067808342581	-0.0878831285506166	0.929969566180534	0.999797257655528
gene21567	atraid	846.842401462396	0.0343015192509857	0.0716635488024299	0.478646673576716	0.632190008491038	0.999797257655528
gene17631	ush1c	203.59393703945	0.0137042624683176	0.0722358688024271	0.189715479242041	0.849532090417622	0.999797257655528
gene23829	tsg101	1897.43847230353	0.00898891234520008	0.0679347242911002	0.132316903306807	0.894733638020896	0.999797257655528
gene14928	Xetrov90029740m.g	128.326903594697	0.114510521498456	0.064940825082174	1.76330561482024	0.0778489588329603	0.999797257655528
gene6362	uevld	1532.74298354825	0.00609660476125098	0.0691085135572652	0.0882178540303744	0.929703527176248	0.999797257655528
gene26781	LOC548792	1215.58544753704	0.0232838119498682	0.0692755062823431	0.336104536789258	0.736792037378607	0.999797257655528
gene23249	tmem82	758.76200234571	0.134833935242769	0.0746803989924189	1.80547957780001	0.0709996684312559	0.999797257655528
gene33044	fam69b	122.807230213409	0.0697033233392576	0.0655902685297175	1.06270830874364	0.287914251734392	0.999797257655528
gene20037	LOC105948270	189.343225335783	0.188797202040159	0.0711208741810975	2.65459619575848	0.00794033962401708	0.999797257655528
gene24818	mrps2	236.531204904003	0.0436586401288851	0.0731251911841651	0.597039671580908	0.550480894313452	0.999797257655528
gene1252	cunh9orf116	973.510784766607	0.0633164504438684	0.0748859432806704	0.84550514649405	0.397828860448662	0.999797257655528
gene24408	ppp1r26	2228.69484451654	-0.0718599239898465	0.0660854815651751	-1.08737838157352	0.276869621243938	0.999797257655528
gene3369	cbs	1007.67253725235	0.0446582216904676	0.0708934007398295	0.629934820793236	0.528737229642788	0.999797257655528
gene424	pknox1	1470.12359549389	0.091309565364027	0.0675814758055654	1.35110345365538	0.176662295311915	0.999797257655528
gene5878	ndufv3	504.805524560634	0.155688678399509	0.0748985934810618	2.07865957374587	0.0376486511668687	0.999797257655528
gene21406	pde9a	1423.52530617504	0.0845389043325934	0.0738073307886689	1.14539983263522	0.252043567637534	0.999797257655528
gene33554	trim25	155.036316119797	0.00388390148818681	0.0691505674043079	0.0561658657907824	0.955209673372705	0.999797257655528
gene17324	szrd1	2059.31507716014	0.0446597354125668	0.066733552845143	0.669224603044901	0.503352214173838	0.999797257655528
gene22083	mdm4	545.68398182632	-0.0628693687441861	0.0743408631653661	-0.845690594207086	0.397725371612919	0.999797257655528
gene19471	LOC101731332	87.6157424050714	0.0944310082504151	0.0610032218896053	1.54796755524327	0.12163010819577	0.999797257655528
gene32669	c8g	7530.47744139421	0.0433572613148643	0.0643095997461408	0.674195788591673	0.50018684674243	0.999797257655528
gene3118	rpl32	2108.16360748815	-0.0734976558441647	0.0666970995024508	-1.10196180032483	0.270478279116743	0.999797257655528
gene18540	LOC101731860	74.663663969788	0.00163643546509826	0.0583000783584139	0.0280691812288463	0.977606974200616	0.999797257655528
gene19026	acadvl	1268.01185508973	0.0520551211523018	0.0688868452668811	0.755661272491578	0.449852309145624	0.999797257655528
gene11076	Xetrov90029788m.g	64.8168435576813	-0.0169249158143645	0.0480503707917193	-0.352232782713121	0.724663693292428	0.999797257655528
gene33999	elp5	735.966087252762	0.19586112494792501	0.0749500704683403	2.61322135821952	0.00896931884796147	0.999797257655528
gene9089	LOC101732146	233.69413384469	-0.0282551407289101	0.0726031452046606	-0.38917240636424	0.697148614185407	0.999797257655528
gene9307	LOC101732146	117.293163105432	-0.0723113658949502	0.064436050320898	-1.1222190921826	0.261769296870351	0.999797257655528
gene24915	uap1l1	733.317538038678	0.114642197932228	0.0744205614084394	1.54046402986726	0.123447284197806	0.999797257655528
gene22230	man1b1	1081.96505214772	0.128968202737183	0.0707001186095732	1.82415822311959	0.0681281554057291	0.999797257655528
gene16026	LOC108645287	67.6218376360562	0.0556225105202242	0.0563893445337745	0.986401083043428	0.323936333834626	0.999797257655528
gene17013	tfe3	156.016951262319	0.0317095879456486	0.0674998314973456	0.469772845979557	0.638517316564934	0.999797257655528
gene19796	spty2d1	2628.38985716081	0.0910345766390109	0.0665897531560718	1.36709587172738	0.171595257100256	0.999797257655528
gene25229	she	72.7591150125044	0.0355877591670384	0.0573636329760705	0.620388865222046	0.535001801416258	0.999797257655528
gene19670	tdrd10	177.507535194348	-0.0167797377325763	0.0706739454672218	-0.237424663667018	0.812327357822867	0.999797257655528
gene3261	LOC100491532	1418.81123324587	0.0826964922263319	0.0695040781614343	1.18980776975786	0.234121955054258	0.999797257655528
gene17306	ctsz	179.975877075575	0.0676120772921346	0.0705283321689076	0.958651299597035	0.337734439995559	0.999797257655528
gene22544	nelfcd	991.950335663098	0.0248188760656752	0.0712030508701406	0.348564784266612	0.727416069551372	0.999797257655528
gene26536	gnas	4391.02205512377	-0.00200248514714976	0.0634467751650397	-0.0315616537159033	0.974821624045506	0.999797257655528
gene19625	kif13b	1059.17058191749	0.0827493793082275	0.0709183272556277	1.16682643979961	0.243280467238913	0.999797257655528
gene17937	hmbox1	475.201638298827	0.044007619359661	0.0746682579241266	0.589375198821149	0.555609609900591	0.999797257655528
gene2568	ints9	1089.12578850256	0.088213208068449	0.0712338470424677	1.238360859773	0.215582286706854	0.999797257655528
gene28276	extl3	6744.90787362523	0.0421356797506222	0.0592567811240069	0.711069331667624	0.477041273406431	0.999797257655528
gene17731	fzd3	2565.42202616682	0.079927074478498	0.0631791202641968	1.26508685376223	0.205840194910544	0.999797257655528
gene32844	fbxo16	463.945919365815	0.0258222339857212	0.0746111278705359	0.346090921323795	0.729274386065357	0.999797257655528
gene33471	elp3	993.142816476326	0.0898944066774569	0.0708553514833014	1.2687031366804	0.204546963322691	0.999797257655528
gene8420	stk35	195.601506312799	0.0946290129437505	0.0710832349382183	1.33124235308082	0.183109279607552	0.999797257655528
gene394	znf395	1796.68342120783	0.0590201848893034	0.0661366579438652	0.892397449828776	0.372179937526564	0.999797257655528
gene25578	LOC100497495	1316.62969860969	0.0528741139343313	0.072164361454657	0.732690110028253	0.463747457368452	0.999797257655528
gene32776	dgat1	369.073260015296	0.00958498375115356	0.0749389144552172	0.127903957787932	0.898224978913067	0.999797257655528
gene5301	atp1a1	189293.905124256	0.0312248053161383	0.0585872377152384	0.532962579118435	0.594059484452111	0.999797257655528
gene27588	wipf1	128.611347065512	-4.53053613816061e-4	0.0654518334066836	-0.00692193923737815	0.994477135654772	0.999797257655528
gene18339	gmeb2	734.413491196752	0.0560413211688202	0.0733254437618375	0.764282059455971	0.444699174243376	0.999797257655528
gene31687	LOC101733524	355.230132761037	0.159353560119972	0.0748052988387876	2.13024428207143	0.0331514509149369	0.999797257655528
gene20580	LOC101731488	399.174465291716	-0.124638661421362	0.0749481687541862	-1.66299808912143	0.0963128179995681	0.999797257655528
gene3519	LOC733945	273.227671240898	-0.0177437853347421	0.0737912450984141	-0.240459221294851	0.809974272626525	0.999797257655528
gene3543	LOC100491408	337.620161845683	0.0257488974788397	0.0746389809789084	0.344979220524405	0.730109992502022	0.999797257655528
gene3278	LOC101734284	457.824882386794	0.0912041707714521	0.0749275616111725	1.21723126724376	0.223516236928639	0.999797257655528
gene290	LOC105948223	224.812278213027	0.0227300067087093	0.0713235897911151	0.318688484066471	0.749962748073509	0.999797257655528
gene19123	ccdc115	1140.27854794595	0.0328947834724357	0.0737969134697031	0.445747415790506	0.655779709701121	0.999797257655528
gene16143	lrrc4b	348.905394941413	0.0561096592977113	0.0746630632403281	0.751504919066923	0.452348841484193	0.999797257655528
gene19089	smad4.2	188.936372230859	0.0527119551159651	0.0713089448791598	0.739205371854692	0.459782299396326	0.999797257655528
gene28805	LOC101734085	142.75623295014	0.0349758425672093	0.0683220163829445	0.511926380673105	0.608702534357996	0.999797257655528
gene32681	LOC105946294	225.551006069886	0.034616193854298	0.0722954393839178	0.478815733734906	0.632069722582398	0.999797257655528
gene25679	LOC100490503	3601.24613188175	0.0338514935265086	0.063076135849471	0.5366767172817	0.591490941298625	0.999797257655528
gene31709	fam20a	66.1326319223948	0.0625259970188003	0.0562877916714462	1.11082696908358	0.26664283555412	0.999797257655528
gene23616	prkar1a	4335.86934551784	0.068062649428219	0.0628366050682139	1.08316878918477	0.278733510354254	0.999797257655528
gene9895	Xetrov90029906m.g	259.736372020675	0.0809176465805865	0.0739533264411655	1.09417183072842	0.273879623495143	0.999797257655528
gene1119	rrp1b	8258.40394699527	0.0391826454738958	0.0605233177288322	0.647397514614933	0.517374704060427	0.999797257655528
gene24834	sik1	415.589167153626	0.121695684785895	0.0748905795534663	1.6249798774626	0.10416684654111	0.999797257655528
gene27304	ccdc25	616.559391172719	0.0295181582364054	0.0741785353398676	0.397933958943251	0.690678867117244	0.999797257655528
gene31762	LOC101734800	146.263436163491	-0.0219692402788761	0.0682428810288644	-0.321927209807919	0.747507839156597	0.999797257655528
gene18269	ctdnep1	163.616977777223	0.00245353919855019	0.0699294230012184	0.0350859351221508	0.972011216654428	0.999797257655528
gene21248	LOC100495831	140.114707380129	-0.0441938914242053	0.0676028267958052	-0.653728453659094	0.513286768215236	0.999797257655528
gene18461	c11orf58	2024.74523012404	0.0132527818387775	0.0684834353774101	0.193518064123708	0.846553260313601	0.999797257655528
gene31933	LOC108644803	840.848989630748	-0.00274530749378873	0.0741264869575198	-0.0370354458503073	0.970456743415782	0.999797257655528
gene23381	nucb2	1400.0080221123	0.146492981173833	0.0704638319919971	2.07898118839848	0.0376190795304996	0.999797257655528
gene18197	LOC108644444	529.324909930301	0.110868583807426	0.0747965021092361	1.4822696340199	0.138268564725166	0.999797257655528
gene1112	pik3c2a	3782.41057355003	0.0262014204308766	0.0632821822511867	0.414041038074113	0.678844052632902	0.999797257655528
gene19909	LOC100492569	109.273301000885	0.00682840892488606	0.0643864144812751	0.106053567043587	0.915539851432713	0.999797257655528
gene15789	LOC108644802	241.893382000372	0.0304527789427753	0.0714289828353744	0.426336449630834	0.669862701611197	0.999797257655528
gene32490	LOC100488030	60.237355694607	0.00150962010842333	0.0531594423294974	0.0283979673651629	0.977344745356513	0.999797257655528
gene23892	LOC101733582	247.039636969473	-0.0190499622085993	0.0736504522233705	-0.258653703181939	0.795902443644141	0.999797257655528
gene5591	LOC100158595	198.732289132552	-0.0127191561730354	0.0719553077187708	-0.176764669296486	0.85969324180629	0.999797257655528
gene2825	LOC105947157	1343.67414525279	0.117058949137399	0.0711728556889299	1.64471339535707	0.100028929086754	0.999797257655528
gene25120	LOC100487231	135.485567264226	-0.0410032482164285	0.0660924426749725	-0.62039238613215	0.534999483923505	0.999797257655528
gene22335	LOC100496047	75.6895164003066	-0.0318047014576351	0.0585353240266546	-0.54334202443558	0.58689433480292	0.999797257655528
gene20168	LOC100491484	80.2953294561582	-0.0175898112418165	0.0580653395003555	-0.302931342401069	0.761942185137738	0.999797257655528
gene21472	rps13	8162.57139471749	0.137778423455427	0.0655746669143172	2.10109223483293	0.0356328704192626	0.999797257655528
gene32739	capn1	175.551888958636	0.119859976672673	0.0708138890657594	1.69260547971555	0.0905305873448866	0.999797257655528
gene26116	LOC100487173	661.175943100313	-0.0251085014786669	0.0749281478825828	-0.335101055987845	0.73754885630667	0.999797257655528
gene31403	LOC101735181	74.0171423396014	0.0152403472305854	0.0580661788184255	0.26246513100582	0.792962864702106	0.999797257655528
gene29607	MGC146454	105.595381216234	0.039556890061302	0.0640067637055144	0.618011094004023	0.536568025656998	0.999797257655528
gene6492	vps16	650.294275042315	0.0669921338811559	0.0734814117237367	0.911688171329941	0.361932892526772	0.999797257655528
gene32425	dchs1	996.492156035923	0.058144757114284	0.0711330773218733	0.817408149673915	0.413695219909023	0.999797257655528
gene3186	tpd52l2	7297.95588854054	0.0665831717436074	0.0593066272607242	1.122693614845	0.261567640745501	0.999797257655528
gene33316	crip3	1157.42408211348	0.0496857460843193	0.0700398565627742	0.709392459132006	0.478080966013639	0.999797257655528
gene28851	rnf8	2105.79030753646	0.106283352713691	0.0658558820001834	1.61387790255994	0.106553912612745	0.999797257655528
gene5935	LOC100493854	1319.63938012346	0.0609954375724173	0.0725014160075492	0.841299948763293	0.400179919345513	0.999797257655528
gene26293	dnajc5g	1073.07446676449	0.0949720798007389	0.0705043646949365	1.34703830339683	0.177967896742052	0.999797257655528
gene18861	zfp1	189.055132235798	0.124269926263804	0.0713601591357649	1.74144687692437	0.0816052773673111	0.999797257655528
gene32474	LOC100493522	1153.95984968568	0.158632907240389	0.0698765108492788	2.2701892998429	0.023196099948024	0.999797257655528
gene23375	pigx	63.3567159650596	0.0248252180894514	0.0529961049575612	0.46843476722169	0.639473710122875	0.999797257655528
gene17604	LOC101731050	156.404645067643	-0.054010738805217	0.0670687375720029	-0.805304240999508	0.420644135066945	0.999797257655528
gene14732	Xetrov90029981m.g	122.91653799611	0.00568087783629431	0.0661013583281036	0.0859419228285213	0.931512585176281	0.999797257655528
gene25842	LOC100488543	1140.10755435866	0.0230716642976068	0.0704878405013781	0.327314103163024	0.743430326632013	0.999797257655528
gene23238	pitpnc1	401.765243376302	0.0699090206813143	0.0747683307545883	0.935008445096579	0.349783947240713	0.999797257655528
gene6103	lrrc24	120.017110236611	0.0550743050232596	0.0654607690638246	0.841332997013247	0.400161410096441	0.999797257655528
gene13495	Xetrov90029989m.g	604.945063769098	0.0898660752175262	0.0743595043386259	1.20853515655894	0.226841481300915	0.999797257655528
gene29906	rabl6	2949.63982781657	0.12869219337392	0.0637714739760728	2.01802130874701	0.0435890421347305	0.999797257655528
gene23345	LOC108645296	118.81094195477	0.0817612025631896	0.0649541255323871	1.2587530336687	0.208119549230583	0.999797257655528
gene34155	traf2	1476.58177914576	0.0831008581741425	0.0718844699067065	1.1560335394	0.247667438529852	0.999797257655528
gene28922	LOC100490903	155.886697721804	-0.0462602259307259	0.069296954723768	-0.667565062781312	0.504411265330368	0.999797257655528
gene23633	rpl7l1	1170.74709982935	-0.00131349700305667	0.0724683488764983	-0.0181251128723128	0.985539044065565	0.999797257655528
gene24251	rsg1	617.90792067652	-0.052326242885233	0.0748272758177605	-0.699293704245921	0.484368500720413	0.999797257655528
gene26848	efna1	481.815817358826	0.141275249802747	0.0748391556964164	1.88771838068066	0.059063767447019	0.999797257655528
gene26386	tpp1	194.681926741805	0.058496893193179	0.0715435787499944	0.817640020463522	0.413562768466471	0.999797257655528
gene32943	ilk	3181.96966945307	0.0459435408782346	0.0630578201975438	0.728593864080703	0.466250132960867	0.999797257655528
gene22343	LOC101731378	69.4103945285524	-0.0102638866547433	0.0560320898770544	-0.183178722715221	0.85465778870362	0.999797257655528
gene29920	hdhd5	97.0277400248041	0.0560121998887402	0.0611451822027483	0.916052546920412	0.359639334971262	0.999797257655528
gene13474	Xetrov90030028m.g	99.0905171163566	-0.00295990600820399	0.0630214699085439	-0.0469666291900106	0.962539824212839	0.999797257655528
gene27801	eif4g3	2012.10642506613	0.100057109767084	0.0670815545494976	1.49157410616139	0.135810830567036	0.999797257655528
gene21167	hp1bp3	7147.47717314768	0.0420142069976285	0.0599957184828769	0.700286754789337	0.483748241798912	0.999797257655528
gene17256	slc13a4	605.689300649774	-0.0167177856400424	0.073952705365484	-0.22606050120034	0.821154364862826	0.999797257655528
gene2562	casp7	325.311280511779	-0.116761952812066	0.0746527513116909	-1.56406764332851	0.117801683717726	0.999797257655528
gene30820	stim2	862.045866946546	-0.00574247004203053	0.0729832579653379	-0.0786820183439579	0.937285548414906	0.999797257655528
gene26864	tbc1d19	190.429889264255	-0.0259983373596063	0.0717701258371728	-0.362244555883733	0.717169286449766	0.999797257655528
gene26857	cckar	71.4428179626378	-0.0186452827470542	0.0573893245106275	-0.324891134475741	0.745263466897672	0.999797257655528
gene20527	rbpj	1367.22202838445	0.00820460610853592	0.0690782260726198	0.118772680987938	0.905455452861154	0.999797257655528
gene27865	sel1l3	506.193409704756	-0.0868777649288247	0.0749310128618153	-1.1594366819656	0.246278231910039	0.999797257655528
gene26747	slc34a2	819.308979533784	0.0310468957679927	0.0747445748022487	0.415373234112754	0.677868697544246	0.999797257655528
gene15863	anapc4	3094.2703410601	-0.073823395245682	0.0650038827155506	-1.13567670363207	0.256091893961545	0.999797257655528
gene3478	zcchc4	644.413061139689	0.0436178916879148	0.073497188830594	0.593463401552011	0.552871069046366	0.999797257655528
gene20594	pi4k2b	678.365889447824	-0.0418715703498106	0.0735332565312125	-0.56942358226767	0.569068716838859	0.999797257655528
gene10246	adam15	114.981232301657	-0.0150990911726359	0.0641959908286031	-0.235203024016701	0.814051159003758	0.999797257655528
gene17381	rgs19	1469.87154009764	0.0474714905344927	0.0690132937535971	0.687860091187408	0.49154089045272	0.999797257655528
gene29135	LOC101732705	860.204028111414	0.044092374793431	0.0722021921976568	0.610679169861298	0.541411998726684	0.999797257655528
gene27818	LOC101732540	136.921605466412	0.0953826624136619	0.0679420758636733	1.40388207456376	0.160353968344108	0.999797257655528
gene23982	LOC100488129	1441.6256396547	0.028357431124862	0.0698213658413393	0.406142600952563	0.68463782576021	0.999797257655528
gene7184	rnf121	9459.05273688595	0.0614734432149527	0.0595495123090526	1.03230808836713	0.301927813196446	0.999797257655528
gene28188	ppp1r35	271.518465241493	0.0722594926360595	0.0737209256249624	0.980176144337395	0.326999177971606	0.999797257655528
gene33221	mepce	2574.6581203003	0.0584732267792301	0.0652369349221849	0.896320877873515	0.370081411649625	0.999797257655528
gene30444	nfkbie	273.984850038763	0.0145018393162791	0.0739145122193629	0.196197456776021	0.844455618573631	0.999797257655528
gene22045	LOC108645566	357.546504495065	0.0912118509199971	0.0749159377379657	1.21752264837196	0.223405424665147	0.999797257655528
gene4902	rrp8	3145.23220190324	0.0821610894320087	0.0664284276579868	1.2368362812232	0.216147869605335	0.999797257655528
gene22739	LOC100485141	113.437758271188	0.0839646618609654	0.063560656069119	1.32101628670507	0.186495933744467	0.999797257655528
gene32602	LOC100485299	131.280003479498	0.0181985601895422	0.064101110735857	0.283903975775607	0.776483969585285	0.999797257655528
gene28687	ints3	97.0976283884612	0.00589327082655575	0.0615004655472451	0.0958248165134374	0.92365970732514	0.999797257655528
gene24777	npr1	85.2376466407477	-0.00895386872842483	0.0575148117603498	-0.155679353793827	0.876285772014085	0.999797257655528
gene31393	hmox2	351.540992865309	0.0582722982603993	0.0749148116489164	0.7778474907404	0.436658927000713	0.999797257655528
gene31961	LOC105946180	122.721226813293	0.0297842198110663	0.065337471190864	0.45585204428957	0.648496376276434	0.999797257655528
gene31894	syn1	60.9919146086527	0.0431295733319328	0.0524641681761052	0.822076758887338	0.411033211927899	0.999797257655528
gene26460	casq2	1566.31312175846	0.113987922125619	0.0703481344527511	1.62034036882923	0.105159181703947	0.999797257655528
gene17713	bcat1	572.418119358394	0.0651309207449467	0.0749378409165555	0.869132603079277	0.384774605805961	0.999797257655528
gene20998	kcnq5	287.201866984927	0.131553380381401	0.0741304388870641	1.77462028225436	0.0759606059936902	0.999797257655528
gene32039	LOC101733932	142.208252821104	0.00978248700083877	0.0673501414513852	0.145248202750992	0.884514909136415	0.999797257655528
gene24142	LOC105945166	145.064101643191	-0.0288437209021345	0.0685047828613345	-0.421046818884444	0.67372089419612	0.999797257655528
gene28375	btn2a1	89.6741905151661	-0.0222855335857232	0.061093601261217	-0.364776885396512	0.71527796071791	0.999797257655528
gene24619	LOC100497651	377.091081029954	-0.0279377484525591	0.0749400825183115	-0.372801143443264	0.709296451759537	0.999797257655528
gene25733	LOC100495215	126.412220694507	-0.0292832346340976	0.0664492917968656	-0.440685428576363	0.659440747018309	0.999797257655528
gene26838	mcat	1027.31891157827	0.0663679747773061	0.0717013130376351	0.925617286010793	0.354644906821557	0.999797257655528
gene32974	ppara	721.315292356183	0.0661363397299917	0.074253245104684	0.890686186667682	0.373097547360685	0.999797257655528
gene5785	LOC105946182	91.8986826854857	0.0708217640162684	0.0619686425408767	1.14286453781123	0.253094838137993	0.999797257655528
gene7019	tctn3	437.145309593006	0.0719921782967582	0.0749405576112849	0.960657093988814	0.336724611274809	0.999797257655528
gene30397	cep112	279.576762707652	0.0735380429124948	0.0727752073477789	1.01048208026492	0.312264380557743	0.999797257655528
gene23303	LOC108645568	102.891317208352	0.0864604797491497	0.0636220352289419	1.35897066854313	0.174155883445254	0.999797257655528
gene17175	parva	993.125032296361	-0.00499805237216639	0.0707441152751781	-0.0706497261676838	0.943676533498423	0.999797257655528
gene32587	LOC101734550	288.722265107567	0.0743220530061358	0.0739734932254755	1.00471195512692	0.315035569811247	0.999797257655528
gene24261	fzr1	3084.49129902141	-0.0180979733716676	0.0629428984759325	-0.287530028166525	0.773706513025034	0.999797257655528
gene26988	hint2	199.717318822515	0.0599811628833537	0.0716292399816061	0.837383768119785	0.402376886699777	0.999797257655528
gene23777	pex6	505.430340150095	0.0195682507488347	0.0747402230773885	0.261816863037364	0.793462637615643	0.999797257655528
gene27878	LOC101730762	213.952856748768	0.0126763138845785	0.0720647594957396	0.175901702486469	0.860371167816544	0.999797257655528
gene7321	mea1	735.139320873757	0.0975443225542989	0.0733233987950508	1.33033007412748	0.183409542534543	0.999797257655528
gene15926	agpat3	1741.65808352891	0.0403319356493981	0.0686325558287733	0.587650207141047	0.556767103749528	0.999797257655528
gene22429	trappc10	1327.87546609591	0.0343442265968448	0.0703549957082294	0.48815618921042	0.625439213793663	0.999797257655528
gene10899	Xetrov90030171m.g	130.965632716315	0.0230679701496238	0.0672080721952086	0.34323213560749	0.731423830750147	0.999797257655528
gene7591	pwp2	4578.27789811801	0.157169934345941	0.0626225492418042	2.50979776851724	0.0120800320770007	0.999797257655528
gene14615	LOC101735273	441.448144198618	0.0379331502037114	0.074919474909846	0.506318954442194	0.612632758914853	0.999797257655528
gene18385	irs2	1710.59371065651	0.103466882078538	0.0665074193444517	1.55571939339079	0.119774832914973	0.999797257655528
gene21354	LOC108645343	334.638379560323	-0.00275450046012222	0.0746721165921803	-0.0368879387089808	0.970574356719213	0.999797257655528
gene587	casd1	1645.69276154087	0.037872975963647	0.0665917769385595	0.568733523939304	0.569536993633217	0.999797257655528
gene24607	ppp1r9a	331.224832465014	-0.0180457541787334	0.0748284425134864	-0.241161696977469	0.809429796239825	0.999797257655528
gene7483	pon2	385.770066800506	-0.0623411465431548	0.0745791462113621	-0.835905875973372	0.40320785651197	0.999797257655528
gene27599	asb4	132.567009107391	0.0924035649013333	0.0648243314321687	1.42544570626267	0.154028403952801	0.999797257655528
gene4588	pdk4	1213.64827395029	-0.065950981886436	0.0708569763373108	-0.93076201237377	0.351976683935541	0.999797257655528
gene17836	dync1i1	353.676888808889	-0.126568342659129	0.0748155864872137	-1.69173762583229	0.0906960109995166	0.999797257655528
gene2102	slc25a13	724.579108863304	0.0429638526677219	0.0735533739848619	0.584118040275955	0.559140898245951	0.999797257655528
gene6332	sem1	960.521729961534	0.0272008028154577	0.0724125056955533	0.37563681237352903	0.707186919381582	0.999797257655528
gene3468	dlx6	499.973310584315	-0.00587635366612678	0.0745966707907188	-0.0787750123944929	0.937211579489668	0.999797257655528
gene3143	dlx5	2440.88005180314	0.0183719077520299	0.0685836400195613	0.267875950398519	0.788794806177649	0.999797257655528
gene18124	sdhaf3	124.011324670428	-0.0158618553325407	0.0655679351021203	-0.241914821746885	0.808846165101837	0.999797257655528
gene6144	tac1	89.8887748953967	0.0798104193437793	0.0615177653180334	1.2973556326563	0.194508850739092	0.999797257655528
gene7729	asns	90.9924723308563	-0.135963352548818	0.0617718295494227	-2.20105756200787	0.0277319490974709	0.999797257655528
gene8395	c1galt1	1590.05089259516	-0.154410692809057	0.0680909007904593	-2.26771405601221	0.0233466405811845	0.999797257655528
gene1927	mios	514.125218105003	-0.0203545273461846	0.0744329938700926	-0.273461086110674	0.784498801478378	0.999797257655528
gene1818	rpa3	897.396772889813	-0.0723426609292846	0.0713516941224995	-1.01388848322345	0.310635967395413	0.999797257655528
gene805	glcci1	788.678484875154	0.00911236786419277	0.0723270306957289	0.125988413689031	0.899741096028141	0.999797257655528
gene17388	ica1	2497.26314550262	0.0323417608558967	0.0647085027912532	0.499806972203171	0.617211000799001	0.999797257655528
gene21150	LOC101730413	223.12047187963	0.0634987214001651	0.0725622355459426	0.87509323441339	0.381523177997942	0.999797257655528
gene16025	efcc1	107.904249945226	0.0596242055627917	0.0645190185580624	0.924133796442274	0.355416659133239	0.999797257655528
gene31423	LOC100489775	63.189060545091	0.0636089974210191	0.0549550647209427	1.15747288705819	0.247079210338491	0.999797257655528
gene29153	LOC101732587	221.592961036767	0.0708935565411019	0.0726226917206224	0.976190152987273	0.328970242042316	0.999797257655528
gene2782	znf605	6296.6485187805	0.0608254139561326	0.0621565897509375	0.978583513025104	0.327785808806438	0.999797257655528
gene1228	hacd2	1793.54303878526	0.0531947273900052	0.0676928596217695	0.785824792854492	0.431970139531623	0.999797257655528
gene31836	faim	902.492163877974	0.00847433020491922	0.0730053972133	0.116078132965427	0.907590619013047	0.999797257655528
gene21757	parp9	318.81504960268	-0.0458745429426606	0.0740192259790856	-0.619765234448988	0.535412360293577	0.999797257655528
gene26586	dtx3l	160.615896782364	0.0144532207345882	0.067911477428982	0.212824419107986	0.831463916353598	0.999797257655528
gene24635	pi4kb	1266.29176740916	0.0087761926819912	0.0722075802856729	0.121541154644293	0.903262419609604	0.999797257655528
gene29776	dpp10	199.547131641922	0.0604085982098221	0.0719286449176521	0.8398406264845	0.400997751259548	0.999797257655528
gene15629	Xetrov90030220m.g	279.999592599694	0.0657517318219722	0.0743369416286135	0.884509510096167	0.376421230991041	0.999797257655528
gene11008	LOC101730702	791.936107360413	0.124990599453447	0.0726617705038103	1.72017002320212	0.0854015403110021	0.999797257655528
gene17566	LOC101733151	175.581020912597	0.0190810690178531	0.0692743812418355	0.275441926377393	0.782976736709939	0.999797257655528
gene28035	fer1l4	142.029231031774	-0.00142728896881265	0.0681393871292724	-0.0209466070791748	0.983288247694968	0.999797257655528
gene24775	dok1	787.350267576768	-0.0542134421161687	0.0722622163810266	-0.750232207524749	0.4531148641769	0.999797257655528
gene28701	sergef	108.266217650243	9.98096851637558e-4	0.0625033455963821	0.0159686948292786	0.987259366417107	0.999797257655528
gene20561	pip5k1a	767.209259843778	0.097709566429773	0.074428819272695	1.31279210639875	0.189253010627154	0.999797257655528
gene29789	trpv5	1135.52751737174	-0.0639519025199507	0.0712029943073075	-0.898163105949427	0.369098599451057	0.999797257655528
gene26664	cat1	599.899618227975	-0.0343851432031163	0.0742855665911741	-0.46287784802602	0.643451926587864	0.999797257655528
gene18897	LOC100495617	372.902054422944	0.0528920077524486	0.0749378792929626	0.705811376722743	0.480305446161931	0.999797257655528
gene31080	tmem256	123.907010054912	0.0908171712180205	0.0654293684883454	1.38801845893098	0.165131424323796	0.999797257655528
gene32258	cpsf1	2460.47404095382	0.0512932123681452	0.0643174020008227	0.797501310259533	0.425159942184146	0.999797257655528
gene30920	rep15	122.009970213314	-0.0132763804295565	0.065749561289167	-0.201923483126631	0.839976543319694	0.999797257655528
gene26530	cyb5r3	233.324744946667	0.0846802237223597	0.0732283434501794	1.1563858983096	0.247523347035135	0.999797257655528
gene16332	ppfibp1	4416.6297080924	0.0996019982900848	0.0641874808519398	1.55173558719083	0.120725503864855	0.999797257655528
gene31853	LOC108645346	1182.31478670905	0.073309273539721	0.0709876945373891	1.03270396393996	0.301742457946696	0.999797257655528
gene29283	rhoa.2	3915.76619721203	0.0568220408556812	0.0671817697497999	0.845795534522226	0.397666817007604	0.999797257655528
gene27321	nelfb	1256.19608082957	0.0315453924264864	0.0692046492308212	0.455827647088734	0.648513921505604	0.999797257655528
gene21444	LOC108645347	1097.72619537583	0.0499478887213877	0.0728732886564156	0.685407364512983	0.493086898121895	0.999797257655528
gene33220	LOC101730490	647.805683732472	-0.0151348085996595	0.0743717598384771	-0.203502090478022	0.838742611902859	0.999797257655528
gene20102	gatad2b	237.550120926056	0.0997148613293233	0.0726130713306362	1.3732356929964	0.169679086869962	0.999797257655528
gene1069	dennd4b	634.316565904645	0.0518314668045687	0.074590948503624993	0.694876092131336	0.487132956680736	0.999797257655528
gene16219	LOC100485959	5613.37620175947	0.047082256427122	0.0648626626069649	0.725876097816347	0.467914730640166	0.999797257655528
gene767	etfrf1	76.6768077570216	-0.0172814100886866	0.0574747129797378	-0.300678493075363	0.763659670346479	0.999797257655528
gene1273	LOC105946190	459.320205829648	0.0780469424452711	0.0747928529055492	1.04350802801748	0.296713064637082	0.999797257655528
gene33082	ccdc40	217.968445400414	-0.0405068980786924	0.0726030444624005	-0.557922858175322	0.576897061952361	0.999797257655528
gene6412	naglu	2129.06250297728	0.0187705716136377	0.0655265026020492	0.286457705939745	0.774527582513492	0.999797257655528
gene31639	cmtr1	1914.39099187783	0.0575152435324088	0.065319446256444	0.880522521679134	0.378576310040855	0.999797257655528
gene32843	rit1	581.298895046676	0.00152914455484887	0.0738971162755738	0.0206928853508499	0.983490644473803	0.999797257655528
gene4292	spag7	481.266223432801	0.0075992577309703	0.0749448720763086	0.101397967872075	0.919234549564566	0.999797257655528
gene26939	tln1	6103.38157949871	0.0359231432620947	0.0626380504700643	0.573503533275879	0.566303807454932	0.999797257655528
gene14801	Xetrov90030357m.g	316.102244024124	0.0646294436156921	0.0745650417467413	0.866752597486699	0.386077579680816	0.999797257655528
gene17155	tmem214	1400.46374891177	0.0471549170286877	0.0680556165539476	0.692887955710577	0.488379868759974	0.999797257655528
gene31018	LOC100494783	380.929486714825	0.0298674993961454	0.0747614887162986	0.399503807494861	0.689522018801997	0.999797257655528
gene11200	LOC100494783	69.9463003340871	-4.1277768687171e-4	0.0570509348779819	-0.00723524842764699	0.994227157352968	0.999797257655528
gene7115	LOC100494519	109.863813207543	0.026471322682087	0.0640871176403579	0.41305216487716	0.679568395119117	0.999797257655528
gene5746	smndc1	3781.98266405669	0.0252707135441271	0.0649684135937895	0.388969225909232	0.697298911453616	0.999797257655528
gene29316	mxi1	4288.72709525273	0.0703797801602773	0.0664372902054408	1.05934152254924	0.289444271124787	0.999797257655528
gene30587	arhgef5	167.521096891129	0.0456999913998155	0.0681752892476527	0.670330729860292	0.502646981773185	0.999797257655528
gene21056	nrap	141.571435550006	0.118848915935129	0.0676621071273358	1.75650627775253	0.079002000449521	0.999797257655528
gene16797	habp2	66.8132678721756	0.0260402874073104	0.0545456076471127	0.477403929126249	0.633074516866569	0.999797257655528
gene25161	nifk	3464.13396297216	0.0385996917459554	0.0624309441906031	0.618278199158893	0.536391970090702	0.999797257655528
gene13447	Xetrov90030374m.g	65.3586213560483	0.025453503315606	0.0559367385786227	0.455040890162544	0.64907982172953	0.999797257655528
gene21071	tcf7l2	469.208228553479	0.106311397558148	0.0749085909349588	1.41921502235244	0.155836337620781	0.999797257655528
gene23839	vti1a	905.314051138524	0.0472627658671726	0.0730037793520528	0.647401631623111	0.517372040210884	0.999797257655528
gene19564	zdhhc6	1939.29732052345	0.0631946763309437	0.0665793960503823	0.949162655112142	0.34253789194237	0.999797257655528
gene30012	LOC101732689	1786.89375626759	0.0268531339572084	0.069698423692046	0.385276058406367	0.700032897640314	0.999797257655528
gene24869	sccpdh.2	88.6664161641398	-0.0374015777186149	0.0594720193117637	-0.628893690704341	0.529418656891367	0.999797257655528
gene37	LOC100495895	778.085129642482	0.124730896086317	0.0727060009015297	1.71555159876346	0.0862441437186111	0.999797257655528
gene32685	tmem74b	1436.52344662631	0.0907803641071955	0.0696088369778696	1.30414999084178	0.192182446969115	0.999797257655528
gene34062	LOC101733291	312.86305064806	0.00671449593370291	0.0742084220471651	0.0904815888611044	0.927904523895849	0.999797257655528
gene33919	LOC101733337	70.4877203615517	-0.019052506698019	0.0550953436792342	-0.345809744085507	0.729485701726484	0.999797257655528
gene29577	helz	1644.46210921494	0.0320784054913356	0.0704676430618557	0.455221774101023	0.64894969719065	0.999797257655528
gene28845	nup210	4390.58897566973	0.0366243187767321	0.0614528868346251	0.595973934882688	0.55119263953192	0.999797257655528
gene21079	actr8	288.206755126421	0.0937329450204486	0.0741843373629055	1.26351394852949	0.20640453700153	0.999797257655528
gene16412	LOC100495994	134.618138591792	-0.0537262765125577	0.0677267689779791	-0.793279781736324	0.427614833736313	0.999797257655528
gene24186	LOC101732022	125.467848728412	0.0356393563682492	0.0662153060194799	0.538234413018712	0.590415224777495	0.999797257655528
gene14106	c2cd5	92.6408833956332	0.00136137153701739	0.0604737164847112	0.0225117888589098	0.982039708234252	0.999797257655528
gene18072	LOC101732255	85.1691199972153	-0.0222216540204115	0.0591902455479637	-0.375427637015031	0.707342454159053	0.999797257655528
gene20414	znf668	763.189979521484	0.0307283849538361	0.0737791206853955	0.416491612645619	0.677050303538186	0.999797257655528
gene23732	sigmar1	302.765077300344	0.0692216931084425	0.0744500544852952	0.929773572188784	0.352488332345108	0.999797257655528
gene322	galt	251.528588140865	-0.0227336698492385	0.0733900973676254	-0.309764813846221	0.756739810822047	0.999797257655528
gene18843	gba2	428.536320309626	0.0292567081390391	0.0748425773467879	0.390909949606309	0.695863799279206	0.999797257655528
gene16027	numa1	2937.65774904478	0.00407829148266411	0.0628844949178275	0.0648536891008395	0.948290493666016	0.999797257655528
gene22255	loc100133315	270.702724030088	0.00998029278267233	0.0741422510962912	0.134610058840951	0.892920188193262	0.999797257655528
gene21049	nap1l4	323.113727430016	0.0474839349940969	0.0747158403303441	0.63552701521062	0.525084753144952	0.999797257655528
gene32236	LOC101733227	125.177216405076	0.042470678362704	0.0665388081727412	0.638284326530857	0.523288612839553	0.999797257655528
gene22202	mapk15	1374.17652166782	0.0131469448429685	0.073509352265778	0.178847241034513	0.858057650268046	0.999797257655528
gene4350	LOC108644443	326.982488628347	0.0944152421049487	0.0747033375964539	1.26386912744084	0.20627700438637	0.999797257655528
gene4350	hgh1	326.982488628347	0.0944152421049487	0.0747033375964539	1.26386912744084	0.20627700438637	0.999797257655528
gene28483	sgo2	1440.27938977556	0.0600942792586554	0.0726776253459689	0.826860797564412	0.408315965404217	0.999797257655528
gene29988	hgh1	872.212818691053	0.0401253678265292	0.0725838420521821	0.552814051888879	0.580390745398548	0.999797257655528
gene9001	LOC100492583	426.428462577273	0.0641139215081921	0.0749454537111243	0.855474459535836	0.392288537859305	0.999797257655528
gene29221	scrib	2256.73535643661	0.0868740890226452	0.0677296631796719	1.28265939832282	0.199611430370366	0.999797257655528
gene11806	scrib	133.075909493678	0.122480060373857	0.0666153643380711	1.83861578467506	0.0659717179413695	0.999797257655528
gene13345	scrib	88.7987782235748	0.0270452390306953	0.0604497085114699	0.447400652487244	0.654585804789839	0.999797257655528
gene2248	LOC105945276	460.318499608562	0.00783761435461506	0.074886005827927	0.104660600708553	0.916645126282752	0.999797257655528
gene22551	pirt	133.445091419182	0.0539035750682948	0.0659812626644855	0.816952766460296	0.413955421319335	0.999797257655528
gene2790	LOC100497405	374.893754504259	0.0339906283048502	0.0745107184108092	0.45618441252231	0.648257373344246	0.999797257655528
gene2790	MGC69544	374.893754504259	0.0339906283048502	0.0745107184108092	0.45618441252231	0.648257373344246	0.999797257655528
gene26161	LOC101735172	389.932409649985	0.0742793231990612	0.0735381105386184	1.01007929976734	0.312457298871344	0.999797257655528
gene1188	pitpnb	5503.66220065557	0.0039564057833319	0.0611987062573528	0.0646485199653473	0.948453852135107	0.999797257655528
gene32352	LOC100145082	407.832781787911	0.0713595745008226	0.0749515414647751	0.952076142881723	0.34105836722075	0.999797257655528
gene16368	LOC100497516	122.085778799987	-0.0294383155148847	0.066129538590049	-0.445161362721416	0.65620314646137	0.999797257655528
gene17500	LOC101734006	2356.27858461965	0.0757244084966839	0.0708256962895085	1.0691657472332	0.284994990066847	0.999797257655528
gene31804	LOC108645351	786.007239797458	0.0884678820037526	0.0731595397690295	1.20924601607737	0.226568343820572	0.999797257655528
gene27850	ints9	128.57193310087	0.0238375476468665	0.0670225260924588	0.355664715083734	0.722091672641291	0.999797257655528
gene33753	puf60	5486.42415809289	0.0946352359112027	0.0621391429986936	1.52295688907702	0.127769491473661	0.999797257655528
gene13581	Xetrov90030464m.g	610.429103952988	0.154009839144436	0.0742578726252893	2.07398668585055	0.03808054739329	0.999797257655528
gene4837	ddx19b	10843.5487446281	0.0269217581979716	0.0593685593694552	0.453468274856316	0.650211582910112	0.999797257655528
gene29145	ubxn10	179.312729089748	0.0383410730251764	0.070099321942932	0.546953550512085	0.584410644128281	0.999797257655528
gene16877	otud3	546.765711531115	0.0668446026875216	0.0744089220684423	0.89834123152647	0.369003657187165	0.999797257655528
gene16245	st5	155.876082956302	0.0875001178132985	0.0694220482513453	1.26040818468076	0.207522150614978	0.999797257655528
gene22156	LOC100487732	232.000387025004	0.0252053362096308	0.0703800657735661	0.358131751264967	0.720244718716072	0.999797257655528
gene3566	lim2	75.0612661997885	0.0394661111147949	0.05792394390016	0.681343645778337	0.495654072265621	0.999797257655528
gene2093	usf2	2194.64732570528	0.0649142845871625	0.0647900316559739	1.0019177785226001	0.316383305283154	0.999797257655528
gene4269	tbc1d20.1	488.452982516788	0.0389498509966404	0.0748938461868794	0.520067441848968	0.603016569959379	0.999797257655528
gene31455	LOC101735130	191.991539543054	-0.0558797725188932	0.071269738281152	-0.78406030198193	0.433004727642997	0.999797257655528
gene26209	inhbb	133.579888445066	0.0611924462484795	0.0677003634866113	0.903871753370736	0.366063408605047	0.999797257655528
gene28684	LOC101733483	2187.23328365513	0.173281758297542	0.0687267843519963	2.5213133413903	0.0116917687558125	0.999797257655528
gene24883	LOC100038305	2021.90423186746	-0.0594373805466937	0.0648454600074899	-0.916600491997874	0.359352026469197	0.999797257655528
gene4638	cdkl4	168.648434195051	0.0694911895657533	0.0694253873280048	1.00094781232458	0.316852039567072	0.999797257655528
gene7756	tub	187.361743030861	0.0364133955072321	0.0711112398891978	0.51206244700514	0.608607305596829	0.999797257655528
gene22732	prdx3	63.4365824817727	0.0234641050878397	0.0530325822833805	0.442446965196959	0.658165799904763	0.999797257655528
gene24872	LOC448531	100.784622772174	0.0368806695850387	0.0627331959493207	0.587897189469398	0.556601303047908	0.999797257655528
gene27835	LOC100145779	61.6210265945272	-0.0269396614873298	0.0536383830581762	-0.502245965507779	0.615494513259642	0.999797257655528
gene28258	LOC108644453	246.240769852896	0.0178959515643513	0.0728370658568666	0.245698414039893	0.80591569998531	0.999797257655528
gene17498	LOC101731486	149.71730226459	0.0518228413466261	0.0680682273124367	0.761336726293114	0.446455969636999	0.999797257655528
gene6957	mtss1.1	1170.26655702151	0.0530570253111712	0.0694151484445576	0.764343612310335	0.444662502085799	0.999797257655528
gene30502	cat2	885.492843443942	-0.0145174399067671	0.0742862496762587	-0.19542566719998	0.845059724454824	0.999797257655528
gene25692	tmem65	471.214154395324	0.0670361231442065	0.0747640530367224	0.896635755036981	0.369913312401751	0.999797257655528
gene32878	fam91a1	1745.03762638283	-0.0380640498943466	0.0663172758707203	-0.573968839862318	0.565988887482928	0.999797257655528
gene4729	fbxo32	111.769246001043	0.0239233175106861	0.0642588401952243	0.37229612980883	0.709672379829826	0.999797257655528
gene30291	wdyhv1	64.9322804473131	-0.0176057943957689	0.0557435175368628	-0.315835727161034	0.752127198711826	0.999797257655528
gene15868	atad2	4757.53421387613	-0.0139329340695694	0.0604671653272582	-0.230421485680072	0.817764267130253	0.999797257655528
gene7356	zhx1	2054.91337577335	0.0198677517177604	0.0651533856571304	0.304938132030689	0.76041327282053	0.999797257655528
gene27567	fam83a	273.737928741678	0.075999223561523	0.0736582216338443	1.03178195014422	0.302174276754891	0.999797257655528
gene31777	tbc1d31	832.604671719873	-0.0210157421132251	0.0718516783075188	-0.292487838951786	0.769913656681371	0.999797257655528
gene1742	derl1	2964.95850389741	0.055740397921779	0.0633307509006255	0.880147434367915	0.378779445417756	0.999797257655528
gene22888	zhx2	3670.30676656228	-0.0146670423480574	0.0613932401172036	-0.238903213449186	0.811180633731563	0.999797257655528
gene20912	LOC108645588	96.9330492339229	-0.0206707053078402	0.062142744021169	-0.332632644944013	0.739411598177545	0.999797257655528
gene19132	LOC101731525	254.254121366956	0.0643728831841256	0.0738456176827181	0.871722455633148	0.383359806790057	0.999797257655528
gene16431	tpm2	274.260405744298	0.0579097800195478	0.0741073571213884	0.781430916834494	0.434549093265753	0.999797257655528
gene19523	ddx18	3767.45030466484	0.0411271434928486	0.0653504662064774	0.62933205958938	0.529131686829322	0.999797257655528
gene24768	keap1	356.421340897556	0.0782538139738168	0.074759291814831	1.04674364984143	0.295217826018646	0.999797257655528
gene24135	LOC101732789	290.879581113283	-0.0421525332357212	0.0743271205449182	-0.56712183825616	0.570631406788092	0.999797257655528
gene30772	LOC101732730	113.553062975393	-0.0317769469281368	0.0651800899471565	-0.487525361715507	0.625886074427613	0.999797257655528
gene3454	sec22a	1462.94478450165	0.0592178573588038	0.0701558159790037	0.844090493887586	0.398618839333552	0.999797257655528
gene24548	LOC101735123	100.946465877233	0.0295213283972282	0.0619883537476187	0.476239916249788	0.633903465110485	0.999797257655528
gene17670	rgs10	193.083176944127	0.0340085755832214	0.0709318053391347	0.479454532710986	0.631615306522544	0.999797257655528
gene13993	Xetrov90030628m.g	2889.78578433278	0.0241707671589919	0.0642448836856828	0.376228670243174	0.706746902786266	0.999797257655528
gene15651	Xetrov90030629m.g	133.637101632063	-0.0253812933734858	0.0672725879336319	-0.377290277557418	0.705957896625372	0.999797257655528
gene32856	bag3	945.06190306041	0.187778812170345	0.0727038010529258	2.58279222614027	0.0098004324783397	0.999797257655528
gene23349	LOC108644822	79.0955946675995	0.158849011709492	0.0586875519661147	2.7066900285977	0.00679576767206055	0.999797257655528
gene27880	inpp5f	1487.27460864088	0.0198467758828553	0.0707598628249771	0.280480700364638	0.779108730351942	0.999797257655528
gene33921	sec23ip	3439.36193075583	-0.0344014353199365	0.0634771047311976	-0.541950290039441	0.587852751050227	0.999797257655528
gene6126	mcmbp	1820.32583081605	0.0236247026597146	0.0677170494826618	0.348873774628403	0.727184074472257	0.999797257655528
gene1623	eif3a	50835.8462387716	0.021470089428001	0.0563156435506795	0.381245566494853	0.703021040495167	0.999797257655528
gene3969	cacul1	1212.4286235097	0.0405865865880575	0.0694628039878366	0.584292373155056	0.559023622571573	0.999797257655528
gene21001	prdx3	157.116416718682	-0.00380408470990564	0.0679166131291278	-0.056011107365926	0.955332958655118	0.999797257655528
gene18091	zbtb7b	708.817948781652	0.0701771800347577	0.074304118414285	0.944458820485327	0.344935235610386	0.999797257655528
gene30621	spcs1	1522.40457540561	0.0640059239502732	0.0719689055450816	0.889355249541479	0.373812187255317	0.999797257655528
gene11428	Xetrov90030647m.g	278.017225785333	0.108945362035027	0.0741741700230368	1.4687776351416	0.141893112075815	0.999797257655528
gene22717	imp4	1544.45148485341	0.0407904333567301	0.0691938509660892	0.589509512582568	0.555519532791828	0.999797257655528
gene28099	prmt3	1059.16958742705	0.0810427601630668	0.0701573359890661	1.15515731919606	0.248026009173374	0.999797257655528
gene7784	htatip2	4562.70352810401	0.00771380323708085	0.0611668160395666	0.126110916613529	0.899644126257133	0.999797257655528
gene2944	dbx1	833.248499580365	0.0175049466008852	0.074007178653745	0.236530386907263	0.813021130771826	0.999797257655528
gene32595	aup1	714.751977979224	0.030090054530136	0.073864924571133	0.407365941342821	0.683739237890242	0.999797257655528
gene19463	LOC100125107	276.650762048696	0.0731686430314151	0.074096010810615	0.987484241471917	0.323405304502147	0.999797257655528
gene31832	LOC101732669	256.83016436605	-0.0671755374345577	0.0733963244090879	-0.915243889600554	0.360063608369936	0.999797257655528
gene22774	LOC101733419	369.432546611053	-0.0402550130020503	0.0746490062798987	-0.539257185167515	0.58970940699121	0.999797257655528
gene25444	smg5	2784.83975088016	0.0977968436501287	0.063160682893805	1.54838166988408	0.121530431770982	0.999797257655528
gene1394	pmf1	547.820357750642	0.0728447093485466	0.0749197915056359	0.972302617033669	0.330900022283889	0.999797257655528
gene790	slc25a44	4030.08152166385	0.0610136873434725	0.0606913210539934	1.00531157147152	0.314746844905851	0.999797257655528
gene6929	LOC105946208	255.252837142824	0.0274871868486678	0.0734622245444123	0.374167635395388	0.708279601241724	0.999797257655528
gene19497	c2cd5	550.169042351069	0.0523446821768417	0.0743993148422772	0.703564035338361	0.481704315186472	0.999797257655528
gene26302	atp6v1a	2474.28310201477	0.0236057519552919	0.0676213472868181	0.34908727646563	0.727023788366399	0.999797257655528
gene30170	naa50	2918.04135082069	0.0170920804357569	0.0644273653209206	0.265292245781263	0.790784337541553	0.999797257655528
gene17829	usf3	1672.76322112166	0.0126300155479534	0.0675470844426966	0.186980913420002	0.851675597904279	0.999797257655528
gene10528	Xetrov90030701m.g	217.416667052085	0.0425576618566567	0.0721731590451283	0.589660511188742	0.555418274559487	0.999797257655528
gene21936	sidt1	789.085604260828	0.0477101298327065	0.0735786830027059	0.648423264533723	0.516711227226896	0.999797257655528
gene3131	vepp1	139.511034621994	0.0981295004967223	0.0672567358530902	1.45902859025255	0.14455723883085	0.999797257655528
gene5589	polq	2972.53057278157	0.00931080183394026	0.0670303278717803	0.138904315845665	0.889525760481156	0.999797257655528
gene20964	stxbp5l	74.9504494399874	-0.0239144796859463	0.0572285533202352	-0.417876711859682	0.676037260165438	0.999797257655528
gene33139	gtf2e1	2399.88882856758	0.0186503064099555	0.0687024745471049	0.271464842174908	0.786033536655265	0.999797257655528
gene27699	hgd	82.8086508580937	0.035061929636215	0.0536167394151044	0.653936252347671	0.513152876679005	0.999797257655528
gene6785	ndufb4	817.600366201927	0.0344667862762985	0.0740398452674438	0.465516724836457	0.641561462712995	0.999797257655528
gene16438	wdr3	7068.08380214781	0.0653578517636045	0.0587240384100765	1.11296589153497	0.265723078732891	0.999797257655528
gene27282	gdap2	1434.72804580532	0.0622705597872418	0.0700277684994238	0.889226675668726	0.373881269176475	0.999797257655528
gene28725	LOC101734002	222.250504611183	-0.148341864049942	0.069106156997154	-2.14657955956155	0.0318267686493929	0.999797257655528
gene18758	cfap58	262.502917912811	-0.0124116730696385	0.0736044851089622	-0.168626586426963	0.866090367075441	0.999797257655528
gene27159	hipk2	5683.16727037883	0.0694081012799005	0.0618326973919391	1.12251453045859	0.26164373295007	0.999797257655528
gene31726	creb3	308.583957341552	0.0962844967489105	0.0745303093600054	1.29188376615781	0.19639740045895	0.999797257655528
gene18846	recql4	403.809791743873	6.17956495648445e-4	0.0749366536992327	0.00824638498175656	0.993420411312518	0.999797257655528
gene15841	vps28	3062.01606601409	-0.00776521069583515	0.0641326362986077	-0.121080484820234	0.903627286298421	0.999797257655528
gene30134	cad	9167.67894641229	0.0419453517546155	0.059369385350031	0.706514839379142	0.479868027723494	0.999797257655528
gene32834	LOC108644824	69.0398100701557	0.0231209765499203	0.0557828903217554	0.414481508874112	0.678521506364398	0.999797257655528
gene24086	LOC105946211	872.847283253651	0.0872563059980274	0.0717819439630294	1.21557457461681	0.224147024511198	0.999797257655528
gene7183	emilin1	3082.7803945308	0.119515620867988	0.0625107449746209	1.91192123716507	0.0558862972630477	0.999797257655528
gene32440	khk	86.5560299217181	0.0700196163671753	0.0605739643806114	1.15593583948399	0.247707401730456	0.999797257655528
gene31825	cgref1	106.623131971031	0.100783043065084	0.0643675381773022	1.56574332216146	0.117408719771622	0.999797257655528
gene22114	arfgap3	458.637808006279	0.0304460136415465	0.0748989626200511	0.40649446369496	0.68437932401858	0.999797257655528
gene22966	il17rd	2350.50370461851	0.049799363757996	0.0648262297817335	0.768197748437135	0.442369710967557	0.999797257655528
gene33111	appl1	1279.56260821141	0.100348958964163	0.0703903320137187	1.42560712662366	0.153981777978853	0.999797257655528
gene16982	dnah12	1000.86924150377	0.0155323446747224	0.0653236746989825	0.237775121290969	0.812055515667818	0.999797257655528
gene8232	kctd6	797.835079759059	0.0244854558523883	0.0737060537626871	0.332204135242739	0.73973512144173	0.999797257655528
gene5896	pdhb	3103.91775446049	0.0490441116179896	0.063583373228973	0.771335478559381	0.440508108221554	0.999797257655528
gene22066	pxk	714.714084599611	0.0634177508564573	0.0732928001775324	0.865265765571032	0.386892936292008	0.999797257655528
gene22906	rpp14	256.84960575185	0.0534817177821537	0.0739314364500827	0.723396167451226	0.469436525161306	0.999797257655528
gene7429	sco2	527.091806548155	0.0821270304283273	0.0744130180108151	1.10366482402838	0.269738559903966	0.999797257655528
gene8119	abhd6	126.202841666142	0.0181137152502696	0.0663492024953315	0.273005772021813	0.784848778630244	0.999797257655528
gene16981	dnase1l3	21523.5384723625	0.0644695431803695	0.0622447032181009	1.03574344236927	0.300321849488588	0.999797257655528
gene8049	LOC105947030	1018.28564687707	0.0668640263034853	0.0748215343717794	0.893646820596406	0.37151088693171	0.999797257655528
gene27151	flnb	4439.62535770698	0.0557921270101255	0.067563025986503	0.825778984814431	0.408929477350228	0.999797257655528
gene31077	slmap	1524.44435595362	0.137260723642747	0.069714496329128	1.96889787447832	0.0489648196940738	0.999797257655528
gene8176	hsp90ab1	116952.23364089	0.029104693417783	0.0539788046924486	0.539187438173388	0.589757527218829	0.999797257655528
gene25152	slc35b2	3290.75724074517	0.0895816453866735	0.0635504362884639	1.4096149549635	0.158653408719193	0.999797257655528
gene34129	tamm41	129.955564669272	0.0259950191114756	0.0667485371594218	0.389447023376546	0.69694549253511	0.999797257655528
gene5435	LOC101734928	104.757591536986	-0.0351265930838183	0.06414968914243	-0.547572303987749	0.583985610958887	0.999797257655528
gene5435	slc35f5	104.757591536986	-0.0351265930838183	0.06414968914243	-0.547572303987749	0.583985610958887	0.999797257655528
gene21294	dok1	230.218553345092	0.0180088249100743	0.0731862415517475	0.246068448498491	0.805629246707472	0.999797257655528
gene25250	LOC101730522	110.952390562284	0.0126718316071603	0.0632764413414405	0.200261445468827	0.84127611378896	0.999797257655528
gene22834	fbln1	1855.49677743929	0.0441426771750547	0.0661261387254836	0.667552620277873	0.504419210066217	0.999797257655528
gene18888	wnt5a	1454.30681069869	0.0595593127103507	0.0691651698903259	0.86111713171229	0.389173534579724	0.999797257655528
gene21777	lrtm1	341.672258310394	0.103817890124802	0.0744361630446988	1.39472382613891	0.163099137132393	0.999797257655528
gene29253	LOC101730271	323.846827880055	0.0321369816550772	0.0744243055686045	0.431807611902448	0.665881246728523	0.999797257655528
gene20783	LOC100487238	498.188607647412	0.0618761185828714	0.0746960335818182	0.828372212228584	0.407459738485735	0.999797257655528
gene25670	ap5z1	695.759393812059	0.00379820311120872	0.0743347829984632	0.0510959063576904	0.959249097987113	0.999797257655528
gene32637	rps11	9786.21935622616	0.0628401128817447	0.0677352968432439	0.92773067824848	0.353547290729953	0.999797257655528
gene5706	setbp1	884.390206286964	0.0192827924279128	0.0739593470201289	0.260721507217536	0.794307279174201	0.999797257655528
gene8146	ppp4c	18227.6591866975	0.0385731703817512	0.0566693114446613	0.680671238072456	0.496079539496146	0.999797257655528
gene17888	tcf15	74.513642795369	0.109427116441806	0.0516934736899671	2.11684587300319	0.0342729306694816	0.999797257655528
gene21923	otud5	772.764764503107	0.0428361401665802	0.0739124555086069	0.579552388996088	0.562216507879163	0.999797257655528
gene26677	fam131b	66.9667417699255	0.0661190322400537	0.0548773251630288	1.20485158567092	0.228260601485086	0.999797257655528
gene29475	boc	60.2327734480854	0.0540671796358827	0.0544395694953287	0.993159573764118	0.320632195715611	0.999797257655528
gene5999	LOC101732043	104.734775448521	0.0619328744699414	0.0637570834246094	0.971388136710721	0.331355033867909	0.999797257655528
gene7484	LOC100494945	81.5022926581064	-0.023502398944597	0.0591520350506535	-0.397321899820881	0.691130099980214	0.999797257655528
gene18652	dnajc27	109.604945424585	0.036616845558905	0.0643281475539538	0.569219648804489	0.569207087893008	0.999797257655528
gene21131	rtkn	1219.04811171794	0.0922057938183509	0.0693223819605351	1.33010134981864	0.183484880870554	0.999797257655528
gene30216	LOC101731820	2521.31203220238	0.0982821196663903	0.0675974510074969	1.45393233326935	0.145965067460574	0.999797257655528
gene8263	gpank1	186.000884983287	-0.0888315305122464	0.0714962970235042	-1.24246337517373	0.214065645416605	0.999797257655528
gene8657	Xetrov90030857m.g	158.746961537549	0.0198827119017893	0.0691717484625409	0.287439776262943	0.773775608521317	0.999797257655528
gene15803	zbtb34	505.736084397724	-0.0227234673021441	0.0746297654168838	-0.304482630693132	0.760760223655662	0.999797257655528
gene30533	LOC101732925	433.485129598989	0.0345897799692574	0.0742261802603121	0.466005119055711	0.641211836392836	0.999797257655528
gene16147	ralgps1	585.519991507395	0.0295598944079795	0.0739359083268073	0.399804304524408	0.68930066002049994	0.999797257655528
gene4487	angptl2	1695.37871213624	0.0997837413659474	0.0678661630768064	1.47030179462214	0.141480035227281	0.999797257655528
gene22136	LOC100495391	952.410018599282	0.0289346725178884	0.0715945493650792	0.404146304076068	0.686105136647876	0.999797257655528
gene8294	LOC100145155	1740.56023857596	0.0304441585963509	0.0664129920356465	0.458406671092461	0.646660299781924	0.999797257655528
gene33399	LOC105945137	102.17662770064	-0.0189751756034023	0.0604982197107096	-0.313648495677026	0.753788022522848	0.999797257655528
gene21234	pde12	3751.32297705811	0.0843404950790554	0.0675966537826243	1.24770222133	0.212140127528715	0.999797257655528
gene6323	arf4	14686.8389769546	0.0519008545372562	0.0660543187131256	0.785729919684161	0.432025730823655	0.999797257655528
gene29130	dennd6a	3063.60227464527	-0.00684761320552331	0.062250749417544	-0.110000494284708	0.912408982912049	0.999797257655528
gene23012	slmap	917.776102273239	0.0402758696559687	0.0717569436804516	0.561281843821629	0.574605416801205	0.999797257655528
gene30367	slc2a1	2870.46067567397	0.0687367195649166	0.0648611599692947	1.05975162327434	0.289257610527756	0.999797257655528
gene17532	ush1c	74.3018724464448	0.0238101185894372	0.0579709693763126	0.410724865317954	0.681274291985024	0.999797257655528
gene22161	LOC108645622	91.1186956771574	0.0189938953997646	0.0610331852271845	0.311206032080145	0.755643997637511	0.999797257655528
gene30965	LOC101732978	632.102668123073	0.088570134428733	0.0738072767966701	1.20001899911214	0.23013196180226	0.999797257655528
gene2286	actr3	7829.63228054215	0.037784116271556	0.0610203188848432	0.619205486992976	0.535780997615702	0.999797257655528
gene31294	LOC101733137	525.171255761483	-0.0256297791773492	0.0745936931527863	-0.343591771557054	0.731153313727596	0.999797257655528
gene15496	Xetrov90030886m.g	82.7656354776213	0.0391089312533358	0.0584691259913207	0.668881748961686	0.503570913426781	0.999797257655528
gene2534	eif4a1	42869.5252892061	0.0223016306830862	0.055818999513293	0.399534761954577	0.689499215213795	0.999797257655528
gene32683	LOC100493424	67.8533193557692	0.0762595734966105	0.0560056256464817	1.36164131042791	0.173311111387897	0.999797257655528
gene15989	LOC100494203	88.653724358781	0.0414365651871775	0.0613094480784575	0.675859373813825	0.49912993361813	0.999797257655528
gene21100	znf519	493.646007679527	-0.0548087534119362	0.0749371278410681	-0.731396505190036	0.46453699931378	0.999797257655528
gene26835	znf84	509.862217272875	0.0215135847486627	0.0749316100148753	0.28710960226788	0.774028400022487	0.999797257655528
gene20625	LOC105947729	80.8614803341372	0.0617481763113563	0.0581687308276696	1.06153556099223	0.288446580847792	0.999797257655528
gene22241	znf665	173.129226019167	-0.0176568410454431	0.0707274863075927	-0.249646098953013	0.802861045238696	0.999797257655528
gene34081	LOC101733843	104.315135474457	0.00569691922382321	0.0620977666076174	0.0917411291105014	0.926903718857098	0.999797257655528
gene16937	LOC734083	140.48138456219	-4.6779987946029e-4	0.0654755656436632	-0.00714464815785162	0.99429944404095	0.999797257655528
gene31442	LOC101734449	80.7106840253586	-0.0757521537745776	0.0595416948184641	-1.27225390552851	0.203282920352381	0.999797257655528
gene33974	znf484	256.712840992577	-0.0204569790048834	0.0737705201437779	-0.2773056088667	0.781545453133776	0.999797257655528
gene22921	LOC108644832	289.472876169397	-0.00971918605693223	0.0735251612950067	-0.132188571718132	0.894835140244349	0.999797257655528
gene27595	ldlrad3	68.4653842870658	-0.00329623196710699	0.0516680723765224	-0.0637963023486972	0.949132422561441	0.999797257655528
gene3803	LOC101732397	1606.20092972187	0.0392193189048934	0.0713058787747037	0.550015224253948	0.582308931491734	0.999797257655528
gene3803	osbpl2-like.2	1606.20092972187	0.0392193189048934	0.0713058787747037	0.550015224253948	0.582308931491734	0.999797257655528
gene22278	LOC108645364	166.038732901641	0.0124625124765971	0.0699457189611696	0.178174056421033	0.858586283680488	0.999797257655528
gene13329	Xetrov90030927m.g	120.021553963739	0.0542231148748699	0.0625198951664761	0.867293758738498	0.3857810754921	0.999797257655528
gene5168	LOC100485230	148.992543251438	-0.0114992820691676	0.0690381702313818	-0.166564119973454	0.867713027351342	0.999797257655528
gene21321	igsf3	3087.35975175545	0.116309162681862	0.0654133066156746	1.77806578965986	0.0753930503001495	0.999797257655528
gene33846	slc12a8	594.499040808584	0.00702328813802645	0.0746997676260049	0.0940202140010602	0.925093099411564	0.999797257655528
gene8063	smpd1	1253.29788373815	0.0714635696731777	0.0701109626150097	1.01929237608098	0.308064182343273	0.999797257655528
gene6998	wnt5b	4580.23174452969	0.0240251806220425	0.060515893244775	0.3970061306848	0.691362939714429	0.999797257655528
gene24330	fbxl14	1331.21058934387	0.0489161566691195	0.0687214464579658	0.711803362565129	0.47658655018892	0.999797257655528
gene1171	erc1	1466.30360710575	0.0060387560334372	0.0685832408305252	0.0880500244711308	0.929836916725194	0.999797257655528
gene1144	rad52	214.525420542139	0.0234793539067162	0.0727546754296209	0.322719519646939	0.74690766794067	0.999797257655528
gene18982	wnk1	6888.40405357955	0.0679968369113462	0.0591780305093497	1.14902162721693	0.250547062869404	0.999797257655528
gene27742	LOC105946877	159.724111504196	0.0358098737726014	0.0697336613213465	0.513523499183306	0.607585177205606	0.999797257655528
gene30809	b4galnt3	909.551278004498	0.0329884426763437	0.0720216816718901	0.458034884920204	0.646927378752697	0.999797257655528
gene18853	crocc	4005.95946710676	0.0491955823080676	0.0702798699197938	0.699995352356393	0.483930206940862	0.999797257655528
gene24009	necap2	3558.45590679556	0.0708613420895101	0.0631139600312035	1.12275227310212	0.261542720424016	0.999797257655528
gene32760	LOC101734739	126.929260652886	-0.0270335349421799	0.0652626183807739	-0.414226943584351	0.678707911280737	0.999797257655528
gene33472	prpf6	8498.00801900101	-0.00229756817447727	0.0590575733474072	-0.0389038703124793	0.968967030843595	0.999797257655528
gene7158	fkrp	315.472225469396	-2.78059165012917e-4	0.0745475039365662	-0.00372995942626761	0.997023929862172	0.99980258107851006
gene4359	rfng	1462.52443012985	2.57750502491309e-4	0.0676974853461168	0.00380738665806431	0.996962152308063	0.99980258107851006
gene9614	LOC101730388	355.323208674125	2.62599935023883e-4	0.0748019970342702	0.00351060059136622	0.997198951742506	0.999904757053042
gene3686	LOC100496714	89.0864976165582	-1.88298029677399e-4	0.0593249197235579	-0.0031740123805448	0.997467508777969	0.999911819712706
gene6943	spata6	544.247838527706	-2.32894411446262e-4	0.0742849500023271	-0.00313514933292633	0.997498516849361	0.999911819712706
gene4541	dlc	2952.11462137578	2.1851928329289e-4	0.0658939969225447	0.00331622444377975	0.997354040565907	0.999911819712706
gene31115	phf21b	2107.83855659814	-2.23558917398772e-4	0.0659892477316963	-0.00338780824275696	0.997296925278786	0.999911819712706
gene4481	slc25a4	337.261984786055	-7.68464374481912e-5	0.0748386608555461	-0.00102682806679987	0.999180709882875	0.999938281984544
gene33147	paqr3	439.770553170946	-8.65639451339111e-5	0.0748735838930079	-0.00115613465568322	0.999077538213522	0.999938281984544
gene5490	cope	5486.55462263516	5.54045557627301e-5	0.0615967398643489	8.99472210456989e-4	0.999282325107178	0.999938281984544
gene477	trabd2a	1058.12309463688	-3.1202557963097e-5	0.0706015499891723	-4.41952874517377e-4	0.999647372636299	0.999938281984544
gene5274	slc30a5	2066.72417697096	1.68197827450554e-4	0.0659235692869671	0.00255140656475053	0.997964274302307	0.999938281984544
gene26133	nnt	5291.38366696438	-1.71981018248752e-4	0.0608832564951334	-0.00282476707307039	0.997746164961874	0.999938281984544
gene3913	nrip1	547.913149332991	-2.79785435925749e-5	0.0742585374144223	-3.76772079908229e-4	0.999699379381612	0.999938281984544
gene28050	rnf43	1562.84618051158	1.5515700861726e-4	0.0677430934065986	0.00229037383465791	0.998172547676605	0.999938281984544
gene33563	LOC100489305	394.832341629762	6.39161294650365e-5	0.0749410034240697	8.52885957549211e-4	0.999319495544847	0.999938281984544
gene7943	slc48a1	137.869437054699	1.56608537675921e-4	0.0675819107166828	0.00231731444132227	0.998151052239535	0.999938281984544
gene3038	parpbp	391.119438465315	-4.9514815936906e-5	0.0749502750197444	-6.6063554701917e-4	0.999472889135058	0.999938281984544
gene218	LOC101731863	304.406391889828	-1.20732367684867e-4	0.0743695059464168	-0.00162341225947977	0.998704704991294	0.999938281984544
gene16402	LOC100170590	3133.78648682969	-8.61948855264302e-5	0.0654065938182326	-0.00131783174286631	0.998948522702978	0.999938281984544
gene7658	nudt22	721.353584302176	-1.80810821316599e-4	0.0733101776805762	-0.00246638089058275	0.998032114761464	0.999938281984544
gene19744	eml3	159.628027593786	-6.93251093758423e-5	0.0686400708802958	-0.00100998015425627	0.999194152565204	0.999938281984544
gene30016	glyctk	258.106579210423	5.30998326133341e-5	0.0731562925777722	7.258409460387e-4	0.99942086276641	0.999938281984544
gene23426	plscr1	7252.09854479253	9.8539154300162e-6	0.0583037974647062	1.69009839127223e-4	0.999865149659379	0.999938281984544
gene31949	LOC100493932	452.275222721457	-3.0618841168355e-5	0.0748944388506101	-4.08826631699979e-4	0.999673803551608	0.999938281984544
gene23020	pard3	1049.70092965845	-1.31023454987784e-4	0.0714907751172064	-0.00183273233187045	0.998537691986943	0.999938281984544
gene5367	stt3b	3423.01991185206	1.10455456246285e-5	0.0612671552418739	1.80284943556173e-4	0.999856153427771	0.999938281984544
gene7832	slc25a32	670.996991805612	1.59056867009506e-4	0.0732333442520009	0.00217191866128878	0.998267060995284	0.999938281984544
gene31011	fgf8	1288.63929301508	8.22921829449715e-5	0.0687907260028703	0.00119626856302604	0.999045516010641	0.999938281984544
gene3881	h2afx	264.797396375051	1.2957573039697e-4	0.0731320653964149	0.00177180460711181	0.998586305198893	0.999938281984544
gene899	ccnb3	3933.70844955905	4.10809246454928e-5	0.0605420798586003	6.78551591577954e-4	0.999458594202918	0.999938281984544
gene7143	srsf5a	1924.31017772199	1.63569048249063e-5	0.0671209742475511	2.4369289939952e-4	0.999805561199916	0.999938281984544
gene7143	krt5.1	1924.31017772199	1.63569048249063e-5	0.0671209742475511	2.4369289939952e-4	0.999805561199916	0.999938281984544
gene27994	ivd	434.836859781581	2.03516122747149e-4	0.0748577600527013	0.00271870441493133	0.997830790394173	0.999938281984544
gene5250	rad51	1734.91804275972	1.46067420498233e-4	0.0679193379959991	0.00215060135755206	0.998284069703089	0.999938281984544
gene7403	jup	21246.1813483398	-1.083836477622e-4	0.057328847829818	-0.0018905603699544	0.998491551968135	0.999938281984544
gene8492	rab14	10203.7453625508	-9.93262056717223e-5	0.0596894610689975	-0.00166404929602073	0.998672281371046	0.999938281984544
gene19240	asna1	3775.35748137455	-3.67751462658064e-5	0.060877928534479	-6.0408011821523e-4	0.999518013829502	0.999938281984544
gene4148	haus5	454.657041272336	9.12944449739285e-5	0.0748349465751245	0.00121994401215054	0.999026625749101	0.999938281984544
gene16445	grk5	81.7887802660499	8.91677494747859e-5	0.056793772303038	0.00157002688602912	0.99874730030224	0.999938281984544
gene25654	rbm27	1983.05453620606	4.24993332367058e-6	0.0662396935431765	6.41599182656299e-5	0.999948807791829	0.999948807791829
gene10841	Xetrov90000001m.g	0	NA	NA	NA	NA	NA
gene8896	Xetrov90000002m.g	0.37452506096762	-0.00273203341111683	0.00549951186844097	-0.496777437065759	0.619346007930688	NA
gene12382	Xetrov90000003m.g	0.144367078647569	0.00115670872427368	0.00549951186844097	0.210329344120788	0.833410634192433	NA
gene11436	Xetrov90000003m.g	0	NA	NA	NA	NA	NA
gene11149	LOC101731581	0	NA	NA	NA	NA	NA
gene13909	Xetrov90000005m.g	1.04389009547114	-0.00285223335280006	0.0079662394084322	-0.358040124902723	0.720313285958511	NA
gene13640	Xetrov90000006m.g	0	NA	NA	NA	NA	NA
gene9007	Xetrov90000006m.g	0	NA	NA	NA	NA	NA
gene27657	LOC100490505	0	NA	NA	NA	NA	NA
gene17563	LOC100490675	0	NA	NA	NA	NA	NA
gene17233	LOC100489075	0.18726253048381	-0.00143578603265332	0.00549951186844097	-0.261075176670243	0.794034534145605	NA
gene30711	LOC100488911	0	NA	NA	NA	NA	NA
gene29287	LOC100488739	0.292651484123406	0.00245295610273719	0.00549951186844097	0.446031604516306	0.655574416652887	NA
gene24903	LOC105946480	0	NA	NA	NA	NA	NA
gene15088	Xetrov90000013m.g	0	NA	NA	NA	NA	NA
gene13589	LOC100488126	0	NA	NA	NA	NA	NA
gene23521	LOC100487968	0	NA	NA	NA	NA	NA
gene2763	LOC108645643	0	NA	NA	NA	NA	NA
gene27328	LOC105946420	0	NA	NA	NA	NA	NA
gene22047	LOC108645644	0	NA	NA	NA	NA	NA
gene16599	LOC100498444	0	NA	NA	NA	NA	NA
gene10921	Xetrov90000020m.g	0	NA	NA	NA	NA	NA
gene26767	LOC108645645	0	NA	NA	NA	NA	NA
gene23275	LOC108645646	0	NA	NA	NA	NA	NA
gene19113	LOC108645647	0	NA	NA	NA	NA	NA
gene33462	LOC100487178	1.46807867469902	-0.00580673310484966	0.00966695472418629	-0.600678628433158	0.54805405621932	NA
gene29421	LOC100487329	0	NA	NA	NA	NA	NA
gene20384	LOC105946479	0	NA	NA	NA	NA	NA
gene17556	LOC101734240	6.84775307416099	-0.0218148787945057	0.0218964378004217	-0.996275238618292	0.319116431340427	NA
gene15572	Xetrov90000030m.g	0	NA	NA	NA	NA	NA
gene11106	Xetrov90000031m.g	0.308326310175782	-0.00273203341111683	0.00549951186844097	-0.496777437065758	0.619346007930688	NA
gene13920	Xetrov90000032m.g	0	NA	NA	NA	NA	NA
gene23660	LOC108645648	0	NA	NA	NA	NA	NA
gene12337	Xetrov90000034m.g	0	NA	NA	NA	NA	NA
gene15228	Xetrov90000035m.g	0	NA	NA	NA	NA	NA
gene13512	Xetrov90000036m.g	0	NA	NA	NA	NA	NA
gene12638	Xetrov90000036m.g	0.3484400942136	-1.39538654189817e-4	0.00549951186844097	-0.0253729162747265	0.979757513832908	NA
gene28039	LOC105946418	0.194276939125709	0.00115670872427368	0.00549951186844097	0.210329344120789	0.833410634192432	NA
gene29348	LOC100488963	0	NA	NA	NA	NA	NA
gene15814	LOC108645649	0.146325742061703	0.00115670872427369	0.00549951186844097	0.210329344120789	0.833410634192432	NA
gene21259	LOC108645650	0.308326310175782	-0.00273203341111683	0.00549951186844097	-0.496777437065758	0.619346007930688	NA
gene26538	LOC101732289	0	NA	NA	NA	NA	NA
gene11626	Xetrov90000039m.g	1.36323372913394	0.00568142849281469	0.00949218046420238	0.598537766347881	0.549481167219781	NA
gene15372	Xetrov90000040m.g	0	NA	NA	NA	NA	NA
gene9825	Xetrov90000040m.g	0.733590133092301	0.00338957378816485	0.0067627531022505	0.501212115378997	0.616221848646027	NA
gene25777	LOC108645651	0	NA	NA	NA	NA	NA
gene31873	LOC108645652	0	NA	NA	NA	NA	NA
gene17775	LOC108645653	0.288734157295138	0.00245295610273718	0.00549951186844097	0.446031604516303	0.655574416652889	NA
gene18695	LOC108645654	0	NA	NA	NA	NA	NA
gene12994	Xetrov90000045m.g	0	NA	NA	NA	NA	NA
gene9314	Xetrov90000046m.g	0.798633949265118	7.64612466492939e-4	0.00756835918984683	0.101027507721712	0.919528623881807	NA
gene15497	Xetrov90000047m.g	0.433101235942707	0.00352056417436702	0.00551188783113672	0.63872202813695	0.523003779879753	NA
gene14318	Xetrov90000048m.g	0	NA	NA	NA	NA	NA
gene9734	Xetrov90000049m.g	0	NA	NA	NA	NA	NA
gene13404	Xetrov90000049m.g	0	NA	NA	NA	NA	NA
gene18360	LOC101734200	6.42817712969368	-0.00663985466204495	0.0197666586314006	-0.335911839520369	0.736937348672722	NA
gene8802	Xetrov90000049m.g	0.502603249301491	-0.00115517202949074	0.00552543949867092	-0.209064279822194	0.834398059085202	NA
gene14980	Xetrov90000050m.g	1.61638235576403	-0.00782576991848316	0.0102500493095507	-0.763486075251496	0.445173563662724	NA
gene10345	Xetrov90000051m.g	0	NA	NA	NA	NA	NA
gene10337	Xetrov90000052m.g	0	NA	NA	NA	NA	NA
gene9109	Xetrov90000053m.g	0	NA	NA	NA	NA	NA
gene10317	LOC101731697	0	NA	NA	NA	NA	NA
gene11065	Xetrov90000055m.g	0	NA	NA	NA	NA	NA
gene33280	LOC108645655	0.694048724420634	-0.0056623020154365	0.00660904465588899	-0.856750454907444	0.391582812469063	NA
gene13387	Xetrov90000058m.g	0	NA	NA	NA	NA	NA
gene14198	Xetrov90000059m.g	0	NA	NA	NA	NA	NA
gene29061	LOC101731518	0	NA	NA	NA	NA	NA
gene14144	Xetrov90000061m.g	0	NA	NA	NA	NA	NA
gene11241	Xetrov90000062m.g	0.3484400942136	-1.39538654189817e-4	0.00549951186844097	-0.0253729162747265	0.979757513832908	NA
gene24961	LOC101731462	0	NA	NA	NA	NA	NA
gene21467	LOC100490840	0	NA	NA	NA	NA	NA
gene8692	Xetrov90000065m.g	0	NA	NA	NA	NA	NA
gene14685	Xetrov90000066m.g	0	NA	NA	NA	NA	NA
gene12051	Xetrov90000066m.g	0	NA	NA	NA	NA	NA
gene11744	Xetrov90000066m.g	0	NA	NA	NA	NA	NA
gene12778	Xetrov90000067m.g	0	NA	NA	NA	NA	NA
gene13371	Xetrov90000067m.g	0	NA	NA	NA	NA	NA
gene10398	LOC100493512	0	NA	NA	NA	NA	NA
gene12688	LOC101734408	0	NA	NA	NA	NA	NA
gene12854	Xetrov90000070m.g	0	NA	NA	NA	NA	NA
gene12042	Xetrov90000070m.g	0	NA	NA	NA	NA	NA
gene13187	Xetrov90000071m.g	0	NA	NA	NA	NA	NA
gene11381	Xetrov90000072m.g	0.176311519424466	-0.00143578603265333	0.00549951186844097	-0.261075176670243	0.794034534145605	NA
gene17041	LOC105946401	0.723211497399108	-0.00236449232279526	0.006225139179062	-0.379829631881666	0.704071884820912	NA
gene9810	Xetrov90000074m.g	0.194276939125709	0.00115670872427368	0.00549951186844097	0.210329344120789	0.833410634192432	NA
gene9126	Xetrov90000074m.g	0	NA	NA	NA	NA	NA
gene31589	LOC100492345	0.194276939125709	0.00115670872427368	0.00549951186844097	0.210329344120789	0.833410634192432	NA
gene22942	LOC101734131	0	NA	NA	NA	NA	NA
gene14747	Xetrov90000076m.g	0	NA	NA	NA	NA	NA
gene13271	Xetrov90000077m.g	0	NA	NA	NA	NA	NA
gene12558	LOC101734014	0	NA	NA	NA	NA	NA
gene11767	LOC101734014	0	NA	NA	NA	NA	NA
gene18502	LOC100491345	0	NA	NA	NA	NA	NA
gene10300	LOC101734505	0	NA	NA	NA	NA	NA
gene14057	Xetrov90000081m.g	0	NA	NA	NA	NA	NA
gene13015	Xetrov90000082m.g	0	NA	NA	NA	NA	NA
gene15907	LOC108645656	0	NA	NA	NA	NA	NA
gene24888	LOC108645657	0.18726253048381	-0.00143578603265332	0.00549951186844097	-0.261075176670243	0.794034534145605	NA
gene11811	Xetrov90000088m.g	0	NA	NA	NA	NA	NA
gene28816	LOC101734665	0	NA	NA	NA	NA	NA
gene31733	LOC108645658	0	NA	NA	NA	NA	NA
gene32309	LOC105946403	0	NA	NA	NA	NA	NA
gene14387	Xetrov90000091m.g	0	NA	NA	NA	NA	NA
gene22327	LOC105946404	0	NA	NA	NA	NA	NA
gene13926	Xetrov90000092m.g	0	NA	NA	NA	NA	NA
gene9389	Xetrov90000093m.g	0	NA	NA	NA	NA	NA
gene11880	Xetrov90000094m.g	0	NA	NA	NA	NA	NA
gene10811	Xetrov90000095m.g	0	NA	NA	NA	NA	NA
gene26394	LOC108645659	0	NA	NA	NA	NA	NA
gene25694	LOC108645660	0	NA	NA	NA	NA	NA
gene11385	Xetrov90000098m.g	0	NA	NA	NA	NA	NA
gene10293	Xetrov90000099m.g	0	NA	NA	NA	NA	NA
gene29797	LOC100491223	0	NA	NA	NA	NA	NA
gene15613	Xetrov90000101m.g	0	NA	NA	NA	NA	NA
gene19702	LOC108645661	2.09545684976743	-6.22978743407831e-4	0.0122162159565494	-0.0509960486638122	0.95932866916276	NA
gene9740	Xetrov90000103m.g	0	NA	NA	NA	NA	NA
gene12466	Xetrov90000103m.g	0	NA	NA	NA	NA	NA
gene14853	Xetrov90000103m.g	0	NA	NA	NA	NA	NA
gene20327	LOC105946409	0	NA	NA	NA	NA	NA
gene19577	LOC108645662	0	NA	NA	NA	NA	NA
gene9450	Xetrov90000106m.g	0	NA	NA	NA	NA	NA
gene11734	Xetrov90000106m.g	0	NA	NA	NA	NA	NA
gene32929	ctnna2	2.45617382774716	0.0101359439701923	0.0132941316586252	0.762437459660337	0.445798956121984	NA
gene9767	Xetrov90000108m.g	1.02149538891668	-0.00309898546144103	0.008386640391332	-0.369514527491126	0.711744246808482	NA
gene12495	Xetrov90000109m.g	0	NA	NA	NA	NA	NA
gene15311	Xetrov90000110m.g	0	NA	NA	NA	NA	NA
gene13921	Xetrov90000112m.g	0	NA	NA	NA	NA	NA
gene9361	Xetrov90000113m.g	0	NA	NA	NA	NA	NA
gene13360	Xetrov90000115m.g	0	NA	NA	NA	NA	NA
gene8935	Xetrov90000115m.g	0	NA	NA	NA	NA	NA
gene11730	Xetrov90000116m.g	0.194276939125709	0.00115670872427368	0.00549951186844097	0.210329344120789	0.833410634192432	NA
gene11645	Xetrov90000117m.g	0	NA	NA	NA	NA	NA
gene14259	Xetrov90000117m.g	0	NA	NA	NA	NA	NA
gene12445	Xetrov90000120m.g	0	NA	NA	NA	NA	NA
gene11627	Xetrov90000121m.g	0	NA	NA	NA	NA	NA
gene14229	Xetrov90000122m.g	0	NA	NA	NA	NA	NA
gene9041	Xetrov90000123m.g	0	NA	NA	NA	NA	NA
gene12055	Xetrov90000124m.g	0	NA	NA	NA	NA	NA
gene14655	Xetrov90000125m.g	0	NA	NA	NA	NA	NA
gene9590	Xetrov90000126m.g	0	NA	NA	NA	NA	NA
gene11886	Xetrov90000127m.g	0	NA	NA	NA	NA	NA
gene12891	Xetrov90000128m.g	0	NA	NA	NA	NA	NA
gene13463	Xetrov90000130m.g	0	NA	NA	NA	NA	NA
gene10443	Xetrov90000131m.g	0	NA	NA	NA	NA	NA
gene11831	Xetrov90000132m.g	0	NA	NA	NA	NA	NA
gene9732	Xetrov90000133m.g	0	NA	NA	NA	NA	NA
gene10263	Xetrov90000134m.g	0	NA	NA	NA	NA	NA
gene14421	Xetrov90000135m.g	0	NA	NA	NA	NA	NA
gene8645	Xetrov90000136m.g	0	NA	NA	NA	NA	NA
gene11036	Xetrov90000137m.g	0	NA	NA	NA	NA	NA
gene10222	Xetrov90000138m.g	0	NA	NA	NA	NA	NA
gene11217	LOC101734878	0	NA	NA	NA	NA	NA
gene11535	Xetrov90000140m.g	0	NA	NA	NA	NA	NA
gene12549	Xetrov90000141m.g	0	NA	NA	NA	NA	NA
gene9917	Xetrov90000142m.g	0	NA	NA	NA	NA	NA
gene10938	Xetrov90000143m.g	0	NA	NA	NA	NA	NA
gene12814	Xetrov90000144m.g	0	NA	NA	NA	NA	NA
gene13538	Xetrov90000144m.g	0	NA	NA	NA	NA	NA
gene13221	Xetrov90000144m.g	0	NA	NA	NA	NA	NA
gene11948	Xetrov90000145m.g	0.194276939125709	0.00115670872427368	0.00549951186844097	0.210329344120789	0.833410634192432	NA
gene15498	Xetrov90000146m.g	0	NA	NA	NA	NA	NA
gene12615	Xetrov90000147m.g	0	NA	NA	NA	NA	NA
gene8950	Xetrov90000144m.g	0	NA	NA	NA	NA	NA
gene22406	LOC100493148	1.46944568715782	0.00403045177030525	0.00990488621987307	0.406915504210295	0.684070048280817	NA
gene13295	Xetrov90000148m.g	0	NA	NA	NA	NA	NA
gene10353	Xetrov90000149m.g	0	NA	NA	NA	NA	NA
gene12989	Xetrov90000151m.g	0	NA	NA	NA	NA	NA
gene13154	Xetrov90000152m.g	0	NA	NA	NA	NA	NA
gene14088	Xetrov90000153m.g	0	NA	NA	NA	NA	NA
gene11249	Xetrov90000154m.g	0	NA	NA	NA	NA	NA
gene9754	Xetrov90000154m.g	0	NA	NA	NA	NA	NA
gene14197	Xetrov90000155m.g	0	NA	NA	NA	NA	NA
gene14696	Xetrov90000156m.g	0	NA	NA	NA	NA	NA
gene12068	Xetrov90000157m.g	0	NA	NA	NA	NA	NA
gene9092	Xetrov90000158m.g	0	NA	NA	NA	NA	NA
gene6515	igkv3-20	0	NA	NA	NA	NA	NA
gene10576	Xetrov90000160m.g	0	NA	NA	NA	NA	NA
gene25081	LOC101733471	0	NA	NA	NA	NA	NA
gene25051	LOC101730318	0	NA	NA	NA	NA	NA
gene12282	Xetrov90000162m.g	0	NA	NA	NA	NA	NA
gene9618	Xetrov90000163m.g	0	NA	NA	NA	NA	NA
gene3019	LOC101733511	0	NA	NA	NA	NA	NA
gene10564	Xetrov90000165m.g	0	NA	NA	NA	NA	NA
gene15145	Xetrov90000166m.g	0	NA	NA	NA	NA	NA
gene8958	Xetrov90000168m.g	0	NA	NA	NA	NA	NA
gene13522	Xetrov90000169m.g	0	NA	NA	NA	NA	NA
gene14551	LOC101730802	0	NA	NA	NA	NA	NA
gene11889	Xetrov90000171m.g	0	NA	NA	NA	NA	NA
gene12900	Xetrov90000172m.g	0	NA	NA	NA	NA	NA
gene24898	LOC108645663	0	NA	NA	NA	NA	NA
gene11291	LOC101730318	0	NA	NA	NA	NA	NA
gene10789	Xetrov90000174m.g	0	NA	NA	NA	NA	NA
gene2050	LOC101730659	0	NA	NA	NA	NA	NA
gene8791	Xetrov90000176m.g	0	NA	NA	NA	NA	NA
gene15183	Xetrov90000177m.g	0	NA	NA	NA	NA	NA
gene2171	LOC101734979	0	NA	NA	NA	NA	NA
gene8324	LOC105945703	0	NA	NA	NA	NA	NA
gene22261	LOC108645664	0	NA	NA	NA	NA	NA
gene15487	Xetrov90000181m.g	0	NA	NA	NA	NA	NA
gene11209	Xetrov90000182m.g	0	NA	NA	NA	NA	NA
gene10009	Xetrov90000183m.g	0	NA	NA	NA	NA	NA
gene26338	LOC101734941	4.27063059707022	0.00284588674424728	0.017769056462229	0.160159699548294	0.872755274626027	NA
gene19316	LOC108645665	0	NA	NA	NA	NA	NA
gene10413	Xetrov90000185m.g	0	NA	NA	NA	NA	NA
gene560	LOC101730301	0	NA	NA	NA	NA	NA
gene12935	Xetrov90000187m.g	0	NA	NA	NA	NA	NA
gene10165	Xetrov90000188m.g	0	NA	NA	NA	NA	NA
gene29749	LOC108645666	0	NA	NA	NA	NA	NA
gene12557	Xetrov90000190m.g	0	NA	NA	NA	NA	NA
gene8907	Xetrov90000191m.g	0	NA	NA	NA	NA	NA
gene21198	LOC101734878	0	NA	NA	NA	NA	NA
gene7455	LOC101735157	0	NA	NA	NA	NA	NA
gene12902	Xetrov90000194m.g	0	NA	NA	NA	NA	NA
gene12427	Xetrov90000195m.g	0	NA	NA	NA	NA	NA
gene10999	Xetrov90000196m.g	0	NA	NA	NA	NA	NA
gene12448	Xetrov90000197m.g	0	NA	NA	NA	NA	NA
gene14951	Xetrov90000198m.g	0	NA	NA	NA	NA	NA
gene15529	Xetrov90000194m.g	0	NA	NA	NA	NA	NA
gene9786	Xetrov90000194m.g	0	NA	NA	NA	NA	NA
gene9322	Xetrov90000199m.g	0	NA	NA	NA	NA	NA
gene15701	Xetrov90000200m.g	0	NA	NA	NA	NA	NA
gene10519	Xetrov90000194m.g	0.146325742061703	0.00115670872427369	0.00549951186844097	0.210329344120789	0.833410634192432	NA
gene10397	Xetrov90000201m.g	0	NA	NA	NA	NA	NA
gene14553	Xetrov90000201m.g	0	NA	NA	NA	NA	NA
gene11709	Xetrov90000202m.g	0	NA	NA	NA	NA	NA
gene9067	Xetrov90000203m.g	0	NA	NA	NA	NA	NA
gene10743	Xetrov90000204m.g	0	NA	NA	NA	NA	NA
gene14245	Xetrov90000205m.g	0	NA	NA	NA	NA	NA
gene15070	Xetrov90000206m.g	0	NA	NA	NA	NA	NA
gene12102	Xetrov90000207m.g	0	NA	NA	NA	NA	NA
gene16607	LOC105946367	0	NA	NA	NA	NA	NA
gene28820	LOC100496115	0.194276939125709	0.00115670872427368	0.00549951186844097	0.210329344120789	0.833410634192432	NA
gene10613	Xetrov90000213m.g	0	NA	NA	NA	NA	NA
gene13396	Xetrov90000214m.g	0	NA	NA	NA	NA	NA
gene9346	LOC100495639	0	NA	NA	NA	NA	NA
gene32403	LOC105946366	0	NA	NA	NA	NA	NA
gene12074	Xetrov90000218m.g	0.146325742061703	0.00115670872427369	0.00549951186844097	0.210329344120789	0.833410634192432	NA
gene19216	rnf24	14.2341558854763	-0.0253834439145108	0.0304978712368127	-0.83230215372775	0.405238415253527	NA
gene25286	mir103-2	0.468963003547872	0.00101161099838581	0.00552028058448942	0.18325354715269	0.854599081108523	NA
gene10045	Xetrov90000221m.g	0	NA	NA	NA	NA	NA
gene8849	Xetrov90000222m.g	0	NA	NA	NA	NA	NA
gene11577	Xetrov90000223m.g	0	NA	NA	NA	NA	NA
gene18805	mavs	1.88850158959721	0.00228038567685218	0.0120191572370481	0.189729249054425	0.849521299659403	NA
gene11688	Xetrov90000224m.g	1.22051855634142	0.00817096815265742	0.00923252543211175	0.885019836960089	0.376145932532947	NA
gene9434	Xetrov90000229m.g	36.4987740095787	0.0104712226977878	0.0451292962689706	0.232027165577308	0.81651691441199	NA
gene6404	gnrh2	2.22157361531752	0.00414127338579794	0.0122165800349876	0.338987947030803	0.734618810045478	NA
gene5519	oxt	11.7215931965787	0.00621058501124372	0.0269669569018952	0.230303516775645	0.817855928064701	NA
gene18646	lzts3	52.8397309291916	0.0412506727782342	0.0510701036711046	0.807726435095799	0.419248082237	NA
gene11119	Xetrov90000235m.g	0	NA	NA	NA	NA	NA
gene10112	Xetrov90000238m.g	0	NA	NA	NA	NA	NA
gene10874	Xetrov90000239m.g	0	NA	NA	NA	NA	NA
gene33140	gfra4	23.9909168732853	0.0316220681899777	0.0383213039714382	0.825182468048229	0.409268005339987	NA
gene9315	Xetrov90000241m.g	0	NA	NA	NA	NA	NA
gene18095	LOC105946274	2.27861312923071	-0.011756222715111	0.0121263972055505	-0.969473662773472	0.332308914681546	NA
gene32591	LOC100486532	0.671077355699769	2.38596062717781e-5	0.00697333188689503	0.00342155036627719	0.997270003115421	NA
gene24820	LOC101732343	20.2768460764604	-0.0274424790394259	0.0359043112371451	-0.764322670282422	0.444674978800917	NA
gene13269	Xetrov90000246m.g	0	NA	NA	NA	NA	NA
gene34150	LOC100486231	6.86567767491176	0.00247428403399213	0.0217366174041429	0.113830224270338	0.909372378805116	NA
gene10197	LOC100486139	0	NA	NA	NA	NA	NA
gene12771	Xetrov90000250m.g	0	NA	NA	NA	NA	NA
gene20430	mir146b	0.885791865396407	0.00394967927953838	0.0068751037694795	0.57449013309037	0.565636175578346	NA
gene16477	LOC100486283	0.920852663576111	0.00222408310699267	0.00807042512243066	0.275584380407809	0.78286730789436	NA
gene16841	siglec1	0.322637261486169	-1.3953865418982e-4	0.00549951186844097	-0.0253729162747269	0.979757513832908	NA
gene30844	LOC101732811	14.7041992894577	0.0164281205111328	0.0304755683085274	0.539058709088487	0.589846345445263	NA
gene19182	ankrd53	34.1269226938327	-0.0486805809406026	0.043478703832264	-1.11964195456256	0.26286636955051	NA
gene4433	LOC108645698	1.31218820962595	-4.89650696923406e-4	0.0100105841392368	-0.0489132991754402	0.960988390339701	NA
gene27320	LOC108647863	0.154163155087891	-0.00143578603265332	0.00549951186844097	-0.261075176670243	0.794034534145605	NA
gene10118	Xetrov90000263m.g	0.338644017773278	0.00245295610273719	0.00549951186844097	0.446031604516305	0.655574416652887	NA
gene11293	dysf-like	5.20531222950962	0.002427462813221	0.0192430483083633	0.12614751957807	0.899615152699943	NA
gene27440	LOC105946273	0.661281279259447	0.00289587817607765	0.00693173333758864	0.417771145403734	0.676114449469429	NA
gene22339	LOC101732075	0.991755953771805	-2.29685406391603e-4	0.00883024143763989	-0.026011226081831	0.979248384362915	NA
gene5732	LOC100492381	2.46258792897761	0.0105262214037661	0.0127288494336125	0.826957806254662	0.408260977143819	NA
gene28469	LOC100489054	2.05245806175577	7.18911600964616e-4	0.0122071125075448	0.0588928463238361	0.953037455970042	NA
gene11088	Xetrov90000277m.g	0	NA	NA	NA	NA	NA
gene9082	Xetrov90000279m.g	0	NA	NA	NA	NA	NA
gene7280	LOC100489204	12.0684850994598	0.0275314504548245	0.0286392655248537	0.961318314219064	0.33639214217463	NA
gene20211	LOC100489358	8.41760112438358	0.00461180123187097	0.0229341157377388	0.201089123496578	0.840628886481267	NA
gene21982	LOC101731538	5.63262380356829	-0.00243812922048278	0.0196161438080415	-0.124291973200323	0.901084102479304	NA
gene3815	LOC100145252	7.13274927083014	0.00902886946280712	0.0200463494031416	0.45039968531089	0.652422271836921	NA
gene31969	LOC101731427	0	NA	NA	NA	NA	NA
gene14514	Xetrov90000290m.g	0	NA	NA	NA	NA	NA
gene28157	nat8b	0	NA	NA	NA	NA	NA
gene24962	LOC100490023	29.0832919514164	-0.0138344331204596	0.0396339130932498	-0.349055443703231	0.727047685995749	NA
gene8280	LOC100145764	25.2391009738531	-0.00214850904007778	0.0378955997490118	-0.0566954753139593	0.954787778396417	NA
gene32341	LOC101734035	0.48579276421927	-0.00146234929264271	0.00563015521166237	-0.259735164958434	0.79506806556971	NA
gene12664	Xetrov90000300m.g	0	NA	NA	NA	NA	NA
gene9402	Xetrov90000304m.g	0.146325742061703	0.00115670872427369	0.00549951186844097	0.210329344120789	0.833410634192432	NA
gene26675	LOC100490368	4.51716742737668	0.0174404829432168	0.0173844976348205	1.00322041565838	0.315754524735375	NA
gene21449	LOC100493985	41.3592771641265	0.00611277034936311	0.0478038016007422	0.127872055038991	0.898250226312459	NA
gene11313	LOC101733975	0.154163155087891	-0.00143578603265332	0.00549951186844097	-0.261075176670243	0.794034534145605	NA
gene9005	Xetrov90000303m.g	0	NA	NA	NA	NA	NA
gene10018	Xetrov90000307m.g	0	NA	NA	NA	NA	NA
gene17611	LOC101730221	38.4566237737059	0.00559130615631363	0.0428084744994557	0.130612132800591	0.896082144367248	NA
gene31734	LOC105946267	1.11593333149693	0.00143843444038192	0.00934630026871142	0.153904154481037	0.877685308333214	NA
gene26514	LOC101730339	6.37755675025475	-0.0188634278434523	0.0209366042756763	-0.900978381932136	0.367599813942038	NA
gene18244	LOC105946268	0.176311519424466	-0.00143578603265333	0.00549951186844097	-0.261075176670243	0.794034534145605	NA
gene1409	MGC108497	2.13041744948853	0.0134630612082502	0.0123214628930676	1.09265119938193	0.274546973853364	NA
gene20950	egr4	11.9349064294384	0.00946436382122665	0.0278346295577601	0.340021188411615	0.733840571536674	NA
gene10108	Xetrov90000311m.g	0	NA	NA	NA	NA	NA
gene33189	fbxo41	14.7892269049384	-0.0241904219529684	0.0286789787903991	-0.843489655951999	0.398954648498787	NA
gene4721	sfxn5	9.43724118606155	0.00207158298751148	0.0241929742593914	0.0856274621425399	0.931762566997484	NA
gene27450	emx1.2	41.4566724656807	0.0121719282456362	0.0477600481112744	0.254855862315658	0.798834427532551	NA
gene14675	Xetrov90000320m.g	0	NA	NA	NA	NA	NA
gene28703	LOC101734896	2.9738665844785	-0.0036377521345717	0.0150707971613999	-0.241377552601457	0.809262508904232	NA
gene24372	LOC101733807	0.288734157295138	0.00245295610273718	0.00549951186844097	0.446031604516303	0.655574416652889	NA
gene29650	LOC101734828	1.95272240138573	0.00584884551425882	0.0124783776134475	0.46871842602004	0.639270914490898	NA
gene31271	LOC101734761	19.8997715761527	-0.0114139519648602	0.0340810433550245	-0.334906177782186	0.737695861764083	NA
gene18050	LOC100488259	8.95004009883547	0.00387842802350862	0.024882422490778	0.15587019410775	0.876135339769401	NA
gene11188	LOC100488259	16.3678164393444	0.0110480787791332	0.0291478445497768	0.379035875543592	0.704661223221478	NA
gene22799	LOC100491053	0	NA	NA	NA	NA	NA
gene28117	LOC101733694	0.619208831807495	-3.23963057564959e-4	0.00622753755323705	-0.0520210524297142	0.958511918710737	NA
gene19404	LOC108645667	0	NA	NA	NA	NA	NA
gene23097	LOC100486691	0.444855975797163	0.00107812295145005	0.0055182725694635	0.195373269058159	0.845100741564976	NA
gene9111	LOC100491220	0	NA	NA	NA	NA	NA
gene21386	LOC108645668	0	NA	NA	NA	NA	NA
gene33569	LOC100491388	0.154163155087891	-0.00143578603265332	0.00549951186844097	-0.261075176670243	0.794034534145605	NA
gene32931	LOC105946364	0	NA	NA	NA	NA	NA
gene18388	LOC105946363	0.18726253048381	-0.00143578603265332	0.00549951186844097	-0.261075176670243	0.794034534145605	NA
gene17786	LOC100498296	0	NA	NA	NA	NA	NA
gene21744	LOC105945181	0.146325742061703	0.00115670872427369	0.00549951186844097	0.210329344120789	0.833410634192432	NA
gene25106	LOC105946362	0	NA	NA	NA	NA	NA
gene12050	Xetrov90000337m.g	0	NA	NA	NA	NA	NA
gene11745	chmp3	8.90337988420341	-0.0145536530335207	0.0245503302515309	-0.592808849592287	0.553309084580005	NA
gene14622	rnf103	0	NA	NA	NA	NA	NA
gene12430	cd8a	0	NA	NA	NA	NA	NA
gene26325	LOC100489117	0.144367078647569	0.00115670872427368	0.00549951186844097	0.210329344120788	0.833410634192433	NA
gene28874	cd8b	0	NA	NA	NA	NA	NA
gene14168	Xetrov90000347m.g	0.517737204996167	-0.00414276463557395	0.00577533204321907	-0.717320598118345	0.47317630038796	NA
gene7190	vim.2	10.1957403007195	-0.0141618740794067	0.026131855319726	-0.541939097172196	0.587860461938135	NA
gene11991	Xetrov90000352m.g	0.589223054444732	0.00229181368278995	0.00612561917596202	0.374135841121731	0.708303254481302	NA
gene14651	Xetrov90000353m.g	0	NA	NA	NA	NA	NA
gene31460	LOC101732620	0.664062947057871	-0.00345196317576756	0.00694297571169379	-0.497187851306112	0.619056587687743	NA
gene11635	Xetrov90000372m.g	5.83879461053258	-0.00676689652905785	0.0205696208841031	-0.328975267321895	0.742174382313551	NA
gene13040	Xetrov90000373m.g	0	NA	NA	NA	NA	NA
gene3908	mxd4	36.6128918157306	-6.14950282875183e-4	0.0422209237361237	-0.0145650598911231	0.988379174462689	NA
gene12100	LOC101732961	0.330474674512357	-0.00273203341111683	0.00549951186844097	-0.496777437065759	0.619346007930688	NA
gene33214	LOC108645699	0.176311519424466	-0.00143578603265333	0.00549951186844097	-0.261075176670243	0.794034534145605	NA
gene19866	LOC108645700	1.602323643758	0.00503062601898548	0.010828905577326	0.46455534985168	0.642249913539694	NA
gene27153	LOC108647922	4.40374623943216	-0.00988756871722097	0.0175577544617351	-0.563145403290022	0.573335876559188	NA
gene29973	poln	2.25739424317066	0.00176965028801602	0.0129236176764707	0.136931494904706	0.891084943973935	NA
gene438	nat8l	35.1179779901464	-0.00535267106367827	0.0429521343804935	-0.124619443035389	0.90082483507569	NA
gene4614	c4orf48	35.4889386232515	0.0212766667715661	0.0450373461441355	0.472422746746072	0.636625071393327	NA
gene264	LOC100492954	52.6545408466344	0.0405668868711806	0.0519994112789244	0.780141272245953	0.43530772548795	NA
gene29600	LOC101733532	2.41358513347001	0.010476038516298	0.0135868489622771	0.771042538662492	0.44068171795351	NA
gene9391	Xetrov90000397m.g	0.475996687778948	9.96402174446428e-4	0.00551719938330792	0.180599268799494	0.856682129858219	NA
gene11682	Xetrov90000398m.g	0	NA	NA	NA	NA	NA
gene20059	nkx1-1	27.8412489687065	0.00883553323903297	0.0407508539705113	0.216818357853965	0.828349904757477	NA
gene10536	Xetrov90000403m.g	0	NA	NA	NA	NA	NA
gene22139	gp25l	0.352623038848932	-0.00273203341111683	0.00549951186844097	-0.496777437065759	0.619346007930688	NA
gene9660	rnf212	0.916112332363554	0.00629180976496372	0.00700296051887969	0.898449983832019	0.368945698864153	NA
gene31837	LOC105946477	0	NA	NA	NA	NA	NA
gene11047	Xetrov90000409m.g	0	NA	NA	NA	NA	NA
gene17522	LOC101733112	14.3165280905903	0.0226622944731086	0.0303865053925122	0.745801275282316	0.455787469477591	NA
gene33063	trnaw-cca	0	NA	NA	NA	NA	NA
gene22088	trnaw-cca	0	NA	NA	NA	NA	NA
gene25285	fabp1	2.49540891410608	-0.00880474561738979	0.0126753241063954	-0.694636724353839	0.487282991380615	NA
gene687	thnsl2	1.65947336922053	-0.00323907112832321	0.0114316845160998	-0.283341542863737	0.776915034873588	NA
gene27145	LOC100490372	1.78259638913241	2.16459907415048e-4	0.0110535307696571	0.0195828746421233	0.984376125270589	NA
gene15683	moap1	0	NA	NA	NA	NA	NA
gene11040	Xetrov90000427m.g	4.80237458439136	0.0108173961499605	0.0181600113365291	0.59567122230817	0.551394886614025	NA
gene32875	LOC105946263	0.953600833148121	-0.00290675581020626	0.00767496875731411	-0.37873194043118	0.704886932178555	NA
gene26401	msantd1	4.0943147908455	0.00360770148079734	0.0172555217948347	0.20907518901441	0.834389542978071	NA
gene12990	Xetrov90000436m.g	0	NA	NA	NA	NA	NA
gene23658	LOC100145536	20.4745666956218	-0.0367799886556063	0.035704490785638	-1.03012220161395	0.302952644385338	NA
gene17337	LOC108645669	1.83108034924114	-0.00253751488674654	0.0116023886194875	-0.21870624833963	0.826878881347039	NA
gene31435	LOC101732101	20.0538978732041	0.0162560426118417	0.0352842262794361	0.460716992434542	0.645001662157368	NA
gene12489	Xetrov90000441m.g	0.520850803029324	-0.00146373486225958	0.00552842381299021	-0.264765313183881	0.791190259593656	NA
gene942	LOC100496125	56.9549821008434	0.036220805348735	0.0509926751930058	0.71031388746796	0.47750950979576	NA
gene9357	Xetrov90000444m.g	0	NA	NA	NA	NA	NA
gene23401	LOC101732154	0.363574049908276	-0.00273203341111683	0.00549951186844097	-0.496777437065759	0.619346007930688	NA
gene27454	LOC100485079	0.338644017773278	0.00245295610273719	0.00549951186844097	0.446031604516305	0.655574416652887	NA
gene26558	clrn2	2.10884421988776	0.00425418836680502	0.0129757265887655	0.327857429616954	0.743019462425231	NA
gene10116	Xetrov90000452m.g	0	NA	NA	NA	NA	NA
gene32473	ldb2	2.20219040255984	-9.98246930326985e-4	0.0126320628914825	-0.0790248543648466	0.937012853956096	NA
gene4037	fgfbp2	6.30244872801446	0.00699856337771466	0.0191923204908846	0.364654361677559	0.715369430122394	NA
gene23861	LOC101733556	5.03493515299182	0.0303351000839219	0.0188252446790753	1.61140535494022	0.107091400845249	NA
gene19584	c1qtnf7	0.18726253048381	-0.00143578603265332	0.00549951186844097	-0.261075176670243	0.794034534145605	NA
gene8937	Xetrov90000465m.g	0	NA	NA	NA	NA	NA
gene9447	Xetrov90000469m.g	0.903213277023132	-0.00620243257234596	0.00691920764691363	-0.896407925423746	0.37003493599585	NA
gene31401	LOC101731252	30.134762196068	-0.0475604346832661	0.0413898389971816	-1.14908479558243	0.250521017222834	NA
gene13790	Xetrov90000469m.g	0	NA	NA	NA	NA	NA
gene31811	nkx3-2	24.971600865963	0.0586710422814395	0.0384652630414948	1.52529939072944	0.127184439682079	NA
gene5849	clnk	0	NA	NA	NA	NA	NA
gene13125	Xetrov90000480m.g	0	NA	NA	NA	NA	NA
gene14834	Xetrov90000481m.g	0	NA	NA	NA	NA	NA
gene11902	Xetrov90000482m.g	0	NA	NA	NA	NA	NA
gene14369	LOC101734406	21.1049233169887	0.0228935980927011	0.0361266557688147	0.633703773723316	0.526274161697714	NA
gene11600	LOC100494559	0.909304104474971	-0.00225261158700357	0.00698862120934381	-0.322325608947272	0.747206034403591	NA
gene24269	drd5	9.85273606789033	-0.00492835269853239	0.0260866352001113	-0.188922513797846	0.850153547855379	NA
gene28730	LOC100494710	0.951993375557896	0.00148647548331951	0.00714430096872555	0.20806451041559	0.835178597309645	NA
gene34203	LOC100494873	0.154163155087891	-0.00143578603265332	0.00549951186844097	-0.261075176670243	0.794034534145605	NA
gene32690	otop1	5.90152260348172	0.0214357334093733	0.0191185352232074	1.12120165897192	0.262202033739031	NA
gene19169	tmem128	19.0432505679133	0.0178198581098335	0.0347242005164442	0.513182675045163	0.607823543744439	NA
gene27729	LOC101734699	3.48050166505989	-0.00719728750455711	0.0147131340739913	-0.489174330116377	0.624718281412203	NA
gene17208	LOC108648036	6.83864021663493	0.00633877076863287	0.0211558402263257	0.299622737779287	0.76446493832882	NA
gene22039	cytl1	38.0896094830723	0.0367169897486144	0.0458827203746537	0.800235675844918	0.423574263436618	NA
gene27033	stk32b	10.7790594328765	-0.0204780326125115	0.0260955979443083	-0.78473130434545	0.432611124594042	NA
gene3381	man2b2	48.4703117285849	0.0215295447777864	0.0503430755300086	0.427656525770918	0.66890120572785	NA
gene23877	LOC105946474	0	NA	NA	NA	NA	NA
gene31436	ablim2	52.0654389717605	-0.033892809553762	0.0516363135518818	-0.656375469556092	0.511582569781463	NA
gene28122	sorcs2	15.3347814493763	0.0248726347977906	0.0312677256769325	0.795473103953328	0.42633835028265	NA
gene19808	s100p	2.81494535001948	0.0105897085459057	0.0134204167649619	0.789074492347609	0.430068469358035	NA
gene7011	LOC100489121	0.194276939125709	0.00115670872427368	0.00549951186844097	0.210329344120789	0.833410634192432	NA
gene25004	sh3tc1	39.1971568072864	0.00828252626173775	0.0447089477106631	0.185254332428906	0.85302955541032	NA
gene9224	Xetrov90000521m.g	0	NA	NA	NA	NA	NA
gene23446	LOC105946261	22.3081405671035	-0.00611562862339134	0.0368301060545397	-0.16604971526107	0.868117826079078	NA
gene19313	LOC105946260	24.3374101551569	0.00889285358350517	0.0385744561653073	0.2305373676662	0.81767423014114	NA
gene31697	LOC108645701	0	NA	NA	NA	NA	NA
gene27861	LOC100486697	0	NA	NA	NA	NA	NA
gene5445	lgi2	53.3065483596244	-0.0076472799078491	0.0523551917403854	-0.146065359587828	0.883869792124373	NA
gene28971	kcnip4	4.63532103041917	0.0094290457699855	0.018349430486491	0.513860404382972	0.607349592503658	NA
gene32817	mir218-1	0.630963571661951	-0.00277591795385132	0.00633316437272061	-0.438314528169879	0.661158295794482	NA
gene32749	LOC100488800	6.38484106350397	-0.0190720125964929	0.0213923739213944	-0.891533247622374	0.372643163188408	NA
gene28524	LOC108648037	3.94550289351467	-0.0165967762537908	0.0171577779638406	-0.967303358789693	0.333392405126933	NA
gene25252	LOC100488482	34.4953365855315	-0.0253258380512536	0.0439041217373319	-0.5768442016167	0.564044706929866	NA
gene17042	LOC105946259	11.7751873322295	0.00780559244749846	0.0273151958537685	0.28576007616001	0.775061888156546	NA
gene21465	LOC100497820	10.625927046708	0.0130845829605087	0.0269210384431668	0.486035595845667	0.626941928443088	NA
gene23804	LOC105946358	1.25834174673037	0.00271955816212306	0.00966289278831311	0.281443478852653	0.778370273904122	NA
gene27871	LOC100493020	7.59750514145652	-0.0179730161513308	0.0221415091851004	-0.81173401510613	0.416944271788908	NA
gene27789	LOC108645670	1.64852235816119	-0.00290859163855331	0.0110120081624634	-0.264129084871896	0.791680452966231	NA
gene31918	LOC100492857	13.0741013709958	0.00184491365503197	0.0286142932352651	0.0644752480819005	0.948591815264225	NA
gene15079	Xetrov90000549m.g	3.40608279040951	-0.00419921966922222	0.0144425778123606	-0.290752781378706	0.771240400821649	NA
gene25027	LOC108644488	0	NA	NA	NA	NA	NA
gene28985	LOC108644503	0.144367078647569	0.00115670872427368	0.00549951186844097	0.210329344120788	0.833410634192433	NA
gene25750	LOC101731905	8.19046451465185	0.0046023605877438	0.0239927223503976	0.191823192071721	0.847880703663664	NA
gene29702	LOC101730384	5.72361547753913	0.00799580263944869	0.0203441527887044	0.393027063967401	0.694299492387513	NA
gene11460	Xetrov90000553m.g	0	NA	NA	NA	NA	NA
gene15091	Xetrov90000554m.g	0	NA	NA	NA	NA	NA
gene33233	LOC108648039	9.59972165654738	-0.0282255365409626	0.0250051941355855	-1.12878693874222	0.258987723806519	NA
gene18663	nwd2	15.3474823545228	0.025931144505419	0.0312951049757243	0.828600655774564	0.407330416814339	NA
gene8673	Xetrov90000559m.g	4.85034781641419	0.00527112268978039	0.018524494520253	0.284548800185474	0.775989841701084	NA
gene32046	arap2	41.3340978179452	-0.039923906522024	0.0464964999623333	-0.858643264640699	0.390537360798428	NA
gene11022	Xetrov90000562m.g	0	NA	NA	NA	NA	NA
gene15618	Xetrov90000563m.g	0	NA	NA	NA	NA	NA
gene9420	Xetrov90000565m.g	0	NA	NA	NA	NA	NA
gene13796	Xetrov90000565m.g	0	NA	NA	NA	NA	NA
gene14218	Xetrov90000569m.g	0	NA	NA	NA	NA	NA
gene23354	LOC105945533	41.4006887902638	-0.00231600237004605	0.0467924983986252	-0.0494951637400514	0.960524691254355	NA
gene2932	LOC101733197	0	NA	NA	NA	NA	NA
gene27886	LOC108645702	0.176311519424466	-0.00143578603265333	0.00549951186844097	-0.261075176670243	0.794034534145605	NA
gene23808	tlr1	2.60590340918158	0.0116789554244062	0.0137723620329672	0.84799944965504	0.396438277227316	NA
gene16070	tlr6	30.3423145990398	-0.0324545862556003	0.0422448127230518	-0.768250210229735	0.442338548645124	NA
gene30655	LOC100495326	1.2101591962374	-0.00215304816302773	0.00917124059609693	-0.23476084183682	0.814394362087931	NA
gene22484	LOC105945522	0.370588458550175	-1.39538654189819e-4	0.00549951186844097	-0.0253729162747269	0.979757513832908	NA
gene14065	Xetrov90000580m.g	0	NA	NA	NA	NA	NA
gene27566	LOC101730356	27.5126944115147	-0.00704068989419387	0.0380695307359541	-0.184942912562471	0.853273812165642	NA
gene15578	Xetrov90000581m.g	0	NA	NA	NA	NA	NA
gene9560	Xetrov90000582m.g	0	NA	NA	NA	NA	NA
gene15570	Xetrov90000584m.g	0	NA	NA	NA	NA	NA
gene24627	LOC101731520	10.0735756694169	-0.00248663274693663	0.0264914172273194	-0.0938655990202095	0.925215921152526	NA
gene2894	LOC101730521	0	NA	NA	NA	NA	NA
gene32758	LOC108648040	0	NA	NA	NA	NA	NA
gene9436	Xetrov90000586m.g	0	NA	NA	NA	NA	NA
gene18222	LOC101730260	7.0204847889832	-0.0120929059714386	0.0212256319777768	-0.569731256251868	0.56885998713	NA
gene21179	lias	0.502603249301491	-0.00115517202949074	0.00552543949867092	-0.209064279822194	0.834398059085202	NA
gene25470	LOC105946332	2.77828894532166	-0.00359358877509089	0.0142620440490241	-0.251968705379	0.801065253015076	NA
gene29518	LOC101730315	1.04978536130272	-0.00586171010230801	0.00797454641710773	-0.735052477684866	0.462307534767888	NA
gene33371	LOC101735228	1.21211785965153	-0.00230726628831677	0.00962242765222401	-0.239780060885518	0.810500765213354	NA
gene10521	Xetrov90000588m.g	0.524751613638066	-0.00134021240432131	0.00580606714699347	-0.230829642577472	0.817447151580316	NA
gene7687	LOC100490984	12.2089713834293	0.00719141133153042	0.0283601517560668	0.253574501059996	0.799824298082418	NA
gene15052	Xetrov90000596m.g	1.24607076005071	0.00700672953117987	0.0087337940315831	0.802254954243502	0.422405493595002	NA
gene15182	Xetrov90000601m.g	0	NA	NA	NA	NA	NA
gene21474	LOC105945501	0.8703602438451	-0.00700982451815085	0.0073504731246188	-0.95365623400118	0.340257680751614	NA
gene27933	rhoh	8.55932129356098	-0.00235423577070269	0.0238657442247375	-0.0986449761856768	0.921420158314019	NA
gene9175	Xetrov90000604m.g	0	NA	NA	NA	NA	NA
gene34001	chrna9	0	NA	NA	NA	NA	NA
gene8627	Xetrov90000608m.g	0	NA	NA	NA	NA	NA
gene11973	Xetrov90000615m.g	0	NA	NA	NA	NA	NA
gene7828	LOC105946256	5.67508172122225	-0.00228971510876224	0.0203064943491543	-0.112757774404206	0.910222595914563	NA
gene26163	LOC100492989	5.25143278041303	0.00529775893773804	0.0194233401387233	0.272752209450123	0.785043698353225	NA
gene23368	LOC108648041	2.95787910378057	-0.0110306673340695	0.0150170769053877	-0.73454157580508	0.462618730744248	NA
gene3856	grxcr1	2.83121772411365	0.0112151798026003	0.0140330335859565	0.799198529234896	0.424175304637693	NA
gene33756	kctd8	6.19801920491925	-0.00184684028783614	0.0205423871544479	-0.0899038789382499	0.928363598690485	NA
gene28622	yipf7	0	NA	NA	NA	NA	NA
gene11283	Xetrov90000630m.g	0	NA	NA	NA	NA	NA
gene9791	Xetrov90000631m.g	0	NA	NA	NA	NA	NA
gene12506	Xetrov90000632m.g	0	NA	NA	NA	NA	NA
gene11604	Xetrov90000633m.g	0	NA	NA	NA	NA	NA
gene18588	gabra2	37.7613074402561	0.0353233729713313	0.044505777511235	0.793680617362866	0.427381386830831	NA
gene9147	Xetrov90000635m.g	0	NA	NA	NA	NA	NA
gene31782	gabrb1	2.55425758226215	0.00243842988824128	0.0134040952274453	0.181916783405754	0.855648033016458	NA
gene14833	Xetrov90000637m.g	0.534879620313121	0.00371420852758231	0.00552670018787519	0.6720481302262	0.501553056181647	NA
gene13862	Xetrov90000638m.g	0	NA	NA	NA	NA	NA
gene29655	cnga1	0.931452468811546	-0.00280418288461769	0.00762698749613868	-0.367665855757252	0.713122403064018	NA
gene17735	tec	34.5987364833352	-6.60502174788275e-4	0.0445089939637178	-0.0148397462168364	0.988160030171495	NA
gene1422	zar1	22.7424650188719	-0.0268929889476216	0.0373584031051626	-0.719864520759059	0.471608414536918	NA
gene23686	lrrc66	8.155858998813	-0.00293374044042321	0.0236249760643822	-0.124179615354033	0.901173061890761	NA
gene26745	LOC100486035	43.8098571809994	0.0335061097375979	0.0478491514474708	0.700244596278393	0.483774565223818	NA
gene9301	Xetrov90000659m.g	33.814861359557	0.0258323918644074	0.0432280068889917	0.597584615241323	0.550117132187094	NA
gene16661	LOC105946255	0.144367078647569	0.00115670872427368	0.00549951186844097	0.210329344120788	0.833410634192433	NA
gene12378	scfd2	34.57014051554	-0.0163853464107955	0.0440389390428969	-0.372064967206296	0.709844478992018	NA
gene9251	Xetrov90000665m.g	0	NA	NA	NA	NA	NA
gene13472	Xetrov90000669m.g	0.671900360084059	-0.00549478686001917	0.006511038272937	-0.843918685420441	0.398714845945788	NA
gene8861	Xetrov90000670m.g	0.18726253048381	-0.00143578603265332	0.00549951186844097	-0.261075176670243	0.794034534145605	NA
gene27966	LOC101730516	0	NA	NA	NA	NA	NA
gene31954	nmu	1.36122526951166	-0.00650237270346157	0.00945470582037009	-0.687739293744313	0.491616970767629	NA
gene33383	kiaa1211	42.3233628125629	-0.0171139714073772	0.0477309439778857	-0.358550868285912	0.719931107340795	NA
gene27424	LOC101730958	2.0555894079475	-0.00397286814060475	0.0122896168621381	-0.323270300870354	0.746490543975327	NA
gene20749	sgcz	0.705246077697865	-0.00410087146686308	0.00563224882927381	-0.728105520755521	0.466548994593499	NA
gene11876	sgcz	0	NA	NA	NA	NA	NA
gene19423	mir383	0	NA	NA	NA	NA	NA
gene25418	msr1	2.20385882463441	0.00221769846054808	0.0127485141407159	0.173957406805962	0.861898936224246	NA
gene2103	pdgfrl	23.044170114118	0.00985597027155288	0.0378291377993734	0.260539119972122	0.794447943546508	NA
gene1972	fgl1	6.37469102187008	-0.0171368610286588	0.0204361791874881	-0.838555038661566	0.401719050054161	NA
gene23578	LOC100497825	53.9539334419358	-0.0314418084834742	0.0506050318812731	-0.621317827785216	0.534390525996562	NA
gene3176	gtf2e1.2	12.3051875812863	0.00177444116415823	0.0276698467785809	0.0641290563824814	0.948867465810054	NA
gene10516	Xetrov90000717m.g	0	NA	NA	NA	NA	NA
gene14871	Xetrov90000718m.g	0	NA	NA	NA	NA	NA
gene11695	mtnr1a	0.795520351231962	-0.00165994367359266	0.00693591691311777	-0.239325772552615	0.810852982377953	NA
gene32265	klkb1	0.341425685571701	-0.00273203341111683	0.00549951186844097	-0.496777437065759	0.619346007930688	NA
gene21743	LOC108648100	11.8130860722346	-0.0243997583840249	0.0282149976476395	-0.864779741920916	0.387159692122681	NA
gene13818	Xetrov90000726m.g	3.00222562866187	0.00270875258693063	0.0150093779234718	0.180470676449199	0.856783073214848	NA
gene17832	tlr3	5.26402827281035	-0.010948485311042	0.0194025856440119	-0.564279705391791	0.572563790869165	NA
gene12847	Xetrov90000729m.g	0.593140381273	0.00197446363885885	0.00566789939522817	0.348358977670133	0.727570606416993	NA
gene1778	LOC100486222	54.0137264118169	-0.0662190381895089	0.0525938382898696	-1.25906456616732	0.208007011716036	NA
gene1436	enpp6	16.0024220477091	-0.0240573059298275	0.0319145632501501	-0.753803388793496	0.450967288828613	NA
gene8446	cldn22	17.741029278773	0.0569600993100617	0.0334847990117106	1.70107335242302	0.0889292140330147	NA
gene17734	LOC100486784	2.31543175801455	-0.00322501574983126	0.0115092685280296	-0.280210314146122	0.779316153980892	NA
gene20188	LOC105946470	0	NA	NA	NA	NA	NA
gene24259	tenm3	2.81638793740439	0.00332691237836413	0.0128400791803248	0.259103727604892	0.795555208777756	NA
gene15196	tenm2-like.1	0	NA	NA	NA	NA	NA
gene29882	neil3	4.46122636769883	-0.0133146189611161	0.01806265031006	-0.737135399986157	0.461040013442163	NA
gene8808	neil3	0	NA	NA	NA	NA	NA
gene14913	Xetrov90000771m.g	0	NA	NA	NA	NA	NA
gene33513	asb5	26.5568273399095	-0.0040582780387351	0.0399159800496342	-0.101670509747945	0.919018210630151	NA
gene20874	wdr17	53.5667373322063	-0.0289453132210456	0.0505557519231629	-0.572542433253453	0.566954546973463	NA
gene18957	glra3	37.8912891529374	-0.0111278123777897	0.0456449017795848	-0.243790915172189	0.807392756727464	NA
gene29628	LOC101731812	6.58465144350429	-0.00875795953613145	0.0213315396488192	-0.410563873040277	0.68139235879454	NA
gene13202	Xetrov90000783m.g	1.2079349150162	0.00140824613685354	0.00947118094716413	0.148687491529259	0.881800231829707	NA
gene33274	scrg1	0.18726253048381	-0.00143578603265332	0.00549951186844097	-0.261075176670243	0.794034534145605	NA
gene26989	LOC101731619	0.154163155087891	-0.00143578603265332	0.00549951186844097	-0.261075176670243	0.794034534145605	NA
gene23242	galntl6	1.12296701572801	0.00110141029070233	0.00868903236928232	0.126758681967403	0.899131398880948	NA
gene11449	Xetrov90000790m.g	1.21020899244554	0.00828032576739402	0.00802935568145833	1.03125656601752	0.302420520609328	NA
gene12191	Xetrov90000791m.g	0.288734157295138	0.00245295610273718	0.00549951186844097	0.446031604516303	0.655574416652889	NA
gene11195	Xetrov90000792m.g	0	NA	NA	NA	NA	NA
gene19092	LOC105946249	0	NA	NA	NA	NA	NA
gene33667	LOC108645671	0.587264391030598	0.00188919424973584	0.00559554629231352	0.337624630562165	0.735646078524426	NA
gene29629	LOC105946250	0	NA	NA	NA	NA	NA
gene16536	LOC105946248	0	NA	NA	NA	NA	NA
gene895	LOC101731392	0.363574049908276	-0.00273203341111683	0.00549951186844097	-0.496777437065759	0.619346007930688	NA
gene10453	Xetrov90000811m.g	0	NA	NA	NA	NA	NA
gene8923	Xetrov90000814m.g	1.53923259391285	-0.00833539752688719	0.0106726793766674	-0.781003273190238	0.434800569581093	NA
gene27481	LOC100489731	0.176311519424466	-0.00143578603265333	0.00549951186844097	-0.261075176670243	0.794034534145605	NA
gene21709	ddx60	0.682028366759113	-5.53019808393374e-5	0.00701383015673707	-0.00788470487643868	0.993708980896615	NA
gene3882	anxa10	3.72203328668826	-1.68585286337665e-4	0.015937895796878	-0.0105776376308526	0.991560423623864	NA
gene33587	spock3	51.9628429562591	-0.0158420128591122	0.0519705026991591	-0.304827008328486	0.760497910196987	NA
gene12656	tll1-like.1	53.3659158731717	-0.00186235646898636	0.050674226707100103	-0.0367515518243797	0.970683103969681	NA
gene2043	msmo1	43.2364802795823	-0.0295932921243007	0.0450916498366095	-0.656292068077629	0.511636220114451	NA
gene29469	march1	0.627378175068416	0.00435486645782918	0.00583003901946541	0.746970379321493	0.455081440927085	NA
gene4482	npy5r	7.31380264889776	0.00697487615930542	0.0210291818929233	0.331676058289866	0.74013388096645	NA
gene19159	npy1r	5.60599482873975	-0.0158074715048509	0.0197555778200508	-0.80015232400883	0.423622548586913	NA
gene10665	Xetrov90000837m.g	0	NA	NA	NA	NA	NA
gene33624	fstl5	36.7711261872726	-0.0314544026591499	0.045349456402736	-0.693600434364902	0.48793282126923	NA
gene17201	LOC105946468	0.146325742061703	0.00115670872427369	0.00549951186844097	0.210329344120789	0.833410634192432	NA
gene17691	rxfp1	1.372176280571	-0.00645136642312047	0.00941034703931203	-0.68556094649535	0.492990015622805	NA
gene11037	Xetrov90000855m.g	0.381539469609519	-1.39538654189817e-4	0.00549951186844097	-0.0253729162747264	0.979757513832908	NA
gene23992	pdgfc	39.3290052218394	0.0239891130880716	0.0449841562468773	0.533279160698648	0.593840351051592	NA
gene7610	tdo2	7.13181427991634	-0.00998168805425096	0.0218676645139606	-0.45645880692373503	0.648060086164626	NA
gene5637	gucy1b1	12.9938467408195	0.0190125679527445	0.0295182245462832	0.644095918537841	0.519513236852779	NA
gene28103	gucy1a1	23.1351949033835	0.028894589177326	0.0377491937956305	0.765435927817632	0.444012005865668	NA
gene9133	Xetrov90000870m.g	0	NA	NA	NA	NA	NA
gene8151	npy1r	20.5679475402271	-0.00941314774255073	0.0352166137643358	-0.267292812578236	0.789243720248481	NA
gene32169	LOC108645704	0	NA	NA	NA	NA	NA
gene21874	rbm46	48.2757203387846	-0.0367536490927013	0.0506597777378828	-0.725499611997257	0.468145582820707	NA
gene24022	LOC101734429	0.880488250520155	-0.00182433727420067	0.00788516905338075	-0.231363114963083	0.81703271781129	NA
gene18858	LOC108648178	19.9871514850234	-0.0265040700144916	0.0353368769459147	-0.750039966889484	0.453230634061565	NA
gene7456	LOC108648176	0.154163155087891	-0.00143578603265332	0.00549951186844097	-0.261075176670243	0.794034534145605	NA
gene3849	fgg	0.755738497428876	0.00322996747389827	0.0068401955579199	0.472203966472633	0.636781208826441	NA
gene7632	fga	5.37136846534701	-0.0267584033164613	0.0193043947742748	-1.38613013406252	0.165707170348829	NA
gene29452	LOC101730283	0	NA	NA	NA	NA	NA
gene3874	fgb	40.8645134980786	0.00470894115330807	0.0418837410719802	0.112428857422631	0.910483375460494	NA
gene27869	dchs2	9.50140821033323	0.00104867823693036	0.0245739800248718	0.0426743342294969	0.965961139243924	NA
gene16443	tlr2	4.99249970554302	-0.0106759825084177	0.0184419150296792	-0.578897717034077	0.562658190730357	NA
gene31030	LOC100485927	1.17084914099469	-0.00789602712598329	0.00902907289720383	-0.874511394013507	0.381839817934877	NA
gene34059	LOC105946245	0.985877204159751	0.00218373926948744	0.00768031648218841	0.284329333895524	0.776158008190695	NA
gene20830	LOC105946244	0.338644017773278	0.00245295610273719	0.00549951186844097	0.446031604516305	0.655574416652887	NA
gene9544	Xetrov90000895m.g	0	NA	NA	NA	NA	NA
gene10122	Xetrov90000901m.g	0.18726253048381	-0.00143578603265332	0.00549951186844097	-0.261075176670243	0.794034534145605	NA
gene10734	Xetrov90000903m.g	0.308326310175782	-0.00273203341111683	0.00549951186844097	-0.496777437065758	0.619346007930688	NA
gene16511	LOC105946467	3.40441160896528	-0.00470316711543652	0.0157442662078331	-0.298722535134511	0.765151761167516	NA
gene6479	LOC100486522	0.288734157295138	0.00245295610273718	0.00549951186844097	0.446031604516303	0.655574416652889	NA
gene8982	Xetrov90000909m.g	0	NA	NA	NA	NA	NA
gene23079	LOC101735014	44.7271575165291	0.0241658879924027	0.0467547707355042	0.516864645302427	0.605250649187292	NA
gene15308	Xetrov90000912m.g	0	NA	NA	NA	NA	NA
gene16490	LOC108648197	4.66313606652801	-0.00195880175022252	0.0186681248883152	-0.104927611205804	0.916433249325625	NA
gene12659	Xetrov90000913m.g	0	NA	NA	NA	NA	NA
gene7523	LOC108648203	0	NA	NA	NA	NA	NA
gene1563	LOC105946240	0	NA	NA	NA	NA	NA
gene8579	Xetrov90000927m.g	0	NA	NA	NA	NA	NA
gene26469	LOC105946466	5.41599231935269	0.00352828450869792	0.0191981745874123	0.183782291000277	0.854184249233669	NA
gene13628	Xetrov90000931m.g	0	NA	NA	NA	NA	NA
gene342	pou4f2	10.8756495549586	0.00873522059826713	0.0252354514515375	0.346148774672898	0.729230909567302	NA
gene28562	LOC101732286	19.4886624808051	-0.0071896090207217	0.0342531345233798	-0.209896382353398	0.83374854580477	NA
gene32628	LOC100485235	6.23745721986988	0.0065478989832354	0.0210888238422197	0.310491425800929	0.756187278753286	NA
gene18259	LOC101734830	11.2194736483532	-0.00780323602248214	0.0252435829721601	-0.309117609456944	0.757232064331796	NA
gene22889	znf827	52.8055083371919	0.00578541714786414	0.0522120465205591	0.110806174693537	0.911770048810701	NA
gene13248	Xetrov90000944m.g	1.27853144765281	0.00220356494967507	0.00914552490544282	0.240944611977783	0.809598045120261	NA
gene15700	Xetrov90000945m.g	0.308326310175782	-0.00273203341111683	0.00549951186844097	-0.496777437065758	0.619346007930688	NA
gene13623	Xetrov90000948m.g	3.14182720342123	-0.00287656457038197	0.0150921824652333	-0.190599641702484	0.848839270925874	NA
gene9043	Xetrov90000949m.g	4.96214123654067	0.00524532701149776	0.0184702488237	0.283987891097994	0.776419660287292	NA
gene32508	LOC101734762	0	NA	NA	NA	NA	NA
gene8985	inpp4b-like.2	0.653111935998527	-0.00290843434075705	0.00641703246598877	-0.453236656690174	0.650378339398792	NA
gene18666	LOC100496251	0	NA	NA	NA	NA	NA
gene14793	Xetrov90000965m.g	0	NA	NA	NA	NA	NA
gene14959	Xetrov90000965m.g	0	NA	NA	NA	NA	NA
gene3698	il15	39.5460773293657	-0.016158421041270202	0.0457604345626928	-0.353108994608274	0.724006729968997	NA
gene15192	Xetrov90000971m.g	0	NA	NA	NA	NA	NA
gene7889	ucp1	6.04327624994814	-0.0125987857610247	0.0206130753934003	-0.611203593863459	0.5410648044579	NA
gene20116	LOC101731677	0	NA	NA	NA	NA	NA
gene30797	mgst2	1.99115375894954	-0.0112547056266853	0.011468214942014	-0.981382515377654	0.326404145135959	NA
gene3006	mgst2	35.9951479486652	-0.0441405839838704	0.0451903814832841	-0.976769448166708	0.328683304547787	NA
gene11834	Xetrov90000985m.g	0	NA	NA	NA	NA	NA
gene23910	LOC100145011	5.94469429225808	4.35603860536871e-4	0.0200314885201409	0.0217459556287536	0.982650605137374	NA
gene17814	LOC101734589	0	NA	NA	NA	NA	NA
gene27606	LOC101734522	10.3503826213392	-0.00922557219736194	0.0264809408870189	-0.348385362767996	0.72755079365176	NA
gene13106	Xetrov90001000m.g	0	NA	NA	NA	NA	NA
gene10450	Xetrov90001002m.g	2.02336007377436	0.00594447824756364	0.0116942251867803	0.508325960259731	0.611224767087499	NA
gene10127	Xetrov90001004m.g	1.64289423756727	8.46292376868891e-4	0.00978679403929711	0.0864728912727454	0.931090504965218	NA
gene18266	pcdh10	0.146325742061703	0.00115670872427369	0.00549951186844097	0.210329344120789	0.833410634192432	NA
gene12625	pcdh10	0	NA	NA	NA	NA	NA
gene33444	LOC108648244	0	NA	NA	NA	NA	NA
gene28685	LOC101730253	1.71808104920407	-5.21971983896816e-4	0.011113518128159	-0.046967303951596	0.962539286424468	NA
gene21262	LOC100497520	0	NA	NA	NA	NA	NA
gene16276	LOC105946349	0	NA	NA	NA	NA	NA
gene31511	LOC108645672	0	NA	NA	NA	NA	NA
gene26527	LOC100135109	0.59706046747092	-1.33654132747476e-4	0.00560716920867114	-0.0238362938184188	0.98098318998592	NA
gene9556	Xetrov90001022m.g	0	NA	NA	NA	NA	NA
gene8978	Xetrov90001022m.g	0	NA	NA	NA	NA	NA
gene10483	Xetrov90001024m.g	3.36950492755863	-0.00887048304274046	0.0153723479477121	-0.577041521107429	0.563911407052252	NA
gene13332	Xetrov90001028m.g	0	NA	NA	NA	NA	NA
gene14831	Xetrov90001030m.g	5.07482206770133	-0.0130499767066164	0.0187026043029119	-0.697762541261948	0.485325708682481	NA
gene27934	il21	0.340602681187412	0.00245295610273719	0.00549951186844097	0.446031604516305	0.655574416652887	NA
gene4431	il-2	0.542717033339309	0.00138320917466331	0.00553007251530825	0.250124961442066	0.802490712932926	NA
gene4431	LOC100145817	0.542717033339309	0.00138320917466331	0.00553007251530825	0.250124961442066	0.802490712932926	NA
gene22113	LOC101733939	3.96391450385431	-0.00245057833374534	0.0163542327658124	-0.149843674652114	0.88088795094232	NA
gene14944	Xetrov90001041m.g	0	NA	NA	NA	NA	NA
gene17874	LOC108648250	0.176311519424466	-0.00143578603265333	0.00549951186844097	-0.261075176670243	0.794034534145605	NA
gene12821	Xetrov90001042m.g	0.564865397675884	0.00130991032439414	0.00553870902939441	0.236501018096875	0.813043917358261	NA
gene14417	Xetrov90001043m.g	0	NA	NA	NA	NA	NA
gene31609	LOC105946228	0	NA	NA	NA	NA	NA
gene11850	Xetrov90001044m.g	0.320678598072035	-1.39538654189828e-4	0.00549951186844097	-0.0253729162747284	0.979757513832907	NA
gene18755	LOC108648248	0	NA	NA	NA	NA	NA
gene2107	adad1-like.1	14.0443760730621	-0.015673360623015	0.0306296715038732	-0.511705149075238	0.608857381904849	NA
gene33286	LOC108645673	0.18726253048381	-0.00143578603265332	0.00549951186844097	-0.261075176670243	0.794034534145605	NA
gene29624	LOC101734304	3.3823638214344798	-2.3981424501064e-4	0.0157014440073844	-0.0152733879060967	0.987814073381885	NA
gene9324	adad1-like.2	0.903213277023132	-0.00620243257234596	0.00691920764691363	-0.896407925423746	0.37003493599585	NA
gene406	LOC105946226	7.18522909961409	0.0191430722241578	0.0224810068142983	0.851522015107547	0.394479439309359	NA
gene14850	Xetrov90001049m.g	0	NA	NA	NA	NA	NA
gene10467	Xetrov90001050m.g	0	NA	NA	NA	NA	NA
gene14995	Xetrov90001051m.g	0	NA	NA	NA	NA	NA
gene16747	LOC108648249	5.20238982344085	-0.00430247808143777	0.0192568195543751	-0.223426203340015	0.823203812405461	NA
gene6221	LOC100493858	5.11440890292527	-0.00267067242477349	0.019371127873978	-0.137868710699139	0.890344179462391	NA
gene19949	LOC105946227	4.79368640573156	6.01775011131408e-4	0.0185911945777511	0.0323688189381644	0.974177928334653	NA
gene24161	LOC108648247	0	NA	NA	NA	NA	NA
gene15346	LOC101734559	0	NA	NA	NA	NA	NA
gene30631	LOC108648246	0.502603249301491	-0.00115517202949074	0.00552543949867092	-0.209064279822194	0.834398059085202	NA
gene12875	Xetrov90001056m.g	0	NA	NA	NA	NA	NA
gene20711	trpc3	54.6950322096596	0.0278073270674091	0.0483337191568782	0.575319415771712	0.565075292781111	NA
gene10072	Xetrov90001068m.g	2.60923817675698	0.00169766024532573	0.0141774499327151	0.11974369533186	0.904686185493443	NA
gene20522	LOC105946347	0.582830817377127	0.00387627024002807	0.00554328286656903	0.699273396890036	0.484381189182515	NA
gene13917	Xetrov90001070m.g	0.341425685571701	-0.00273203341111683	0.00549951186844097	-0.496777437065759	0.619346007930688	NA
gene11017	Xetrov90001072m.g	0	NA	NA	NA	NA	NA
gene30822	LOC101733888	15.748295016539	-0.00508117789645811	0.0320585555583631	-0.158496782152513	0.874065356085471	NA
gene17216	trnav-uac	0	NA	NA	NA	NA	NA
gene25518	pyurf	0	NA	NA	NA	NA	NA
gene28466	pigy	0.727711383480247	0.00505352242591175	0.00627869704014875	0.804868015385567	0.420895847269203	NA
gene31499	trnav-uac	0.154163155087891	-0.00143578603265332	0.00549951186844097	-0.261075176670243	0.794034534145605	NA
gene19292	trnav-uac	0	NA	NA	NA	NA	NA
gene21215	trnav-uac	0	NA	NA	NA	NA	NA
gene11314	Xetrov90001083m.g	0.176311519424466	-0.00143578603265333	0.00549951186844097	-0.261075176670243	0.794034534145605	NA
gene33354	LOC105946224	5.64128072126759	0.00933176638264971	0.0196540045025219	0.474802291891828	0.634927899269667	NA
gene17397	enpep	9.16023438571872	-3.03710423398296e-4	0.0251160794741768	-0.0120922703605297	0.990351999301457	NA
gene5080	elovl6	53.8861464658977	-0.0350969929722555	0.0511525077302009	-0.686124581757972	0.492634550962239	NA
gene5531	lrit3	0.893629278422595	0.00190420230502431	0.00693044029327978	0.274759210734527	0.783501237484917	NA
gene3792	rrh	3.84006629699427	0.00786568273888339	0.0168053346851991	0.468046777182659	0.639751138721763	NA
gene15398	LOC100327248	4.04219992473534	0.00315473158747204	0.0174559632517485	0.180725150596089	0.856583316522348	NA
gene17719	LOC108648251	33.2188288277374	0.00339347193561501	0.042318883319335	0.0801881257123004	0.936087634058103	NA
gene32317	mir367	0.176311519424466	-0.00143578603265333	0.00549951186844097	-0.261075176670243	0.794034534145605	NA
gene25885	mir302	0.557850989033985	-0.00148558870823516	0.00595402199468217	-0.249510114265956	0.802966218207338	NA
gene21630	LOC100493381	21.0812556867117	-0.0139972310919188	0.0350720012740049	-0.399099868369744	0.689819619262087	NA
gene8888	Xetrov90001104m.g	0	NA	NA	NA	NA	NA
gene13284	Xetrov90001105m.g	24.8229809070401	0.0074371541715449	0.0369556867093463	0.201245189408536	0.84050685818377	NA
gene12789	Xetrov90001110m.g	0	NA	NA	NA	NA	NA
gene14116	ank2	0	NA	NA	NA	NA	NA
gene30637	arsj	58.4389831386085	-0.00359259621463073	0.0505528838354994	-0.071066098351998	0.94334514952208	NA
gene8824	Xetrov90001117m.g	0.494765836275303	0.00126255398965374	0.00566952281265485	0.222691403028771	0.823775692753675	NA
gene25541	LOC100493539	9.7363276572908	0.0168747681929544	0.0245137981271535	0.688378361664917	0.491214546508144	NA
gene30724	ndst4	18.4973911029616	0.0355022363317136	0.0341453168806977	1.03973954776161	0.298460921600057	NA
gene13832	Xetrov90001121m.g	0	NA	NA	NA	NA	NA
gene19287	LOC101732889	0.810388689119574	-0.00203436514210087	0.00759649033564056	-0.267803294971128	0.788850734320793	NA
gene24566	ndst3	3.13289582026037	0.00651361373919663	0.0154310175036915	0.422111745880555	0.672943454880486	NA
gene10959	Xetrov90001128m.g	0	NA	NA	NA	NA	NA
gene8525	fabp2	4.75532510435457	0.00510851053533551	0.0179154301679523	0.285145848435935	0.775532405434822	NA
gene19010	LOC101733770	0	NA	NA	NA	NA	NA
gene317	tnip3	0.775662580544253	0.00625520630835173	0.0069859476870576	0.895398389532795	0.370574161250361	NA
gene29131	dkk2	38.3806909014496	-0.0156117433656495	0.0447193834208982	-0.349104620220543	0.727010768099301	NA
gene34133	LOC100493511	0	NA	NA	NA	NA	NA
gene18814	gimd1	2.74878086360574	0.00419597810859742	0.0140321901659279	0.299025174187408	0.764920837617317	NA
gene8556	Xetrov90001152m.g	0	NA	NA	NA	NA	NA
gene12705	Xetrov90001164m.g	0	NA	NA	NA	NA	NA
gene29801	LOC108645705	0	NA	NA	NA	NA	NA
gene32262	LOC105946345	0.509899791969979	-0.00157444247132844	0.00572734394970693	-0.274899235169733	0.783393654764891	NA
gene11173	Xetrov90001167m.g	0	NA	NA	NA	NA	NA
gene21804	tacr3	0.340602681187412	0.00245295610273719	0.00549951186844097	0.446031604516305	0.655574416652887	NA
gene32132	LOC105946346	0.340602681187412	0.00245295610273719	0.00549951186844097	0.446031604516305	0.655574416652887	NA
gene23515	bank1	5.33216327371033	-0.0273166865518895	0.0193302730943429	-1.413155748942	0.157609934387009	NA
gene33188	emcn	1.90301872166091	-0.00310198325040322	0.0113351008529129	-0.273661724818801	0.784344594372361	NA
gene18941	ddit4l	0.176311519424466	-0.00143578603265333	0.00549951186844097	-0.261075176670243	0.794034534145605	NA
gene3125	adh1c	7.21149508054781	-0.016085035338582	0.0211787424522107	-0.75948963329043	0.44755971308713	NA
gene4265	dapp1	31.3068970406198	0.00280427093199421	0.0424287297319921	0.0660936810908044	0.947303241611991	NA
gene33979	adh7	0.589223054444732	0.00229181368278995	0.00612561917596202	0.374135841121731	0.708303254481302	NA
gene28767	adh1	4.14765366337201	0.0153319397324611	0.0165764217899686	0.924924566153315	0.355005147072485	NA
gene8088	adh1b	45.5690661521425	-0.022312996549505498	0.0460387729766551	-0.484656629767691	0.62791993604279694	NA
gene15856	LOC100486839	18.5017833401106	-0.0196520534112134	0.0339537847527016	-0.578788301638441	0.562732025565438	NA
gene31416	LOC100487777	0.561787591451431	-0.00387841182420419	0.00554307732928073	-0.699685678876765	0.484123622053632	NA
gene28506	adh1a	15.8591385641111	-0.0197029178678724	0.0316661064692118	-0.622208413498171	0.533804834444868	NA
gene18542	LOC100488099	0.454652052237485	-0.00133520353148541	0.00552034984835216	-0.241869368457504	0.808881385941598	NA
gene33981	adh4	0.352623038848932	-0.00273203341111683	0.00549951186844097	-0.496777437065759	0.619346007930688	NA
gene8555	Xetrov90001211m.g	0	NA	NA	NA	NA	NA
gene12957	Xetrov90001216m.g	0.452693388823351	-0.00134033314658703	0.00552035440445474	-0.242798387274815	0.808161584964298	NA
gene13517	Xetrov90001217m.g	0	NA	NA	NA	NA	NA
gene31429	LOC100485437	2.21309751449751	0.00212832664975023	0.0130977740457653	0.162495294415187	0.870915833545314	NA
gene31408	grid2	4.92135168341566	0.0072670248301105	0.0190239677377943	0.38199312205904	0.702466466301115	NA
gene24493	LOC108648252	0	NA	NA	NA	NA	NA
gene15064	Xetrov90001225m.g	0	NA	NA	NA	NA	NA
gene10214	Xetrov90001226m.g	0	NA	NA	NA	NA	NA
gene10089	mmrn1	0	NA	NA	NA	NA	NA
gene17153	gprin3	18.1107416179672	-0.0263470731141703	0.0321822756299279	-0.818682725147903	0.412967455125305	NA
gene30034	LOC100489122	2.13431512238046	-0.00493695707394047	0.0127683324307144	-0.386656370417218	0.699010619928139	NA
gene24371	jchain	5.99796371464009	-0.0182984898767498	0.0207702990463639	-0.880993087095352	0.378321561619515	NA
gene11474	Xetrov90001239m.g	13.9391456058514	-0.0143060546452997	0.0301780972963235	-0.474054228960373	0.635461236885673	NA
gene17918	herc6	5.59137007370038	-0.0112094322794503	0.018673869323459	-0.600273681114844	0.548323855915362	NA
gene24792	LOC100488166	0	NA	NA	NA	NA	NA
gene1940	ibsp	0.370588458550175	-1.39538654189819e-4	0.00549951186844097	-0.0253729162747269	0.979757513832908	NA
gene25399	dspp	0.18726253048381	-0.00143578603265332	0.00549951186844097	-0.261075176670243	0.794034534145605	NA
gene33889	dmp1	0	NA	NA	NA	NA	NA
gene19007	odam	2.10269671475182	-0.00615554544436101	0.0102274949944507	-0.601862474408536	0.54726568490441	NA
gene409	enam	1.06406480760466	8.38226737033182e-4	0.00848425587239676	0.0987979086958379	0.921298728989928	NA
gene6178	ambn	0	NA	NA	NA	NA	NA
gene29539	LOC105946460	0.875482301500533	0.00601063629614191	0.0068461714686324	0.877955850752684	0.379967678146315	NA
gene17385	LOC101731881	3.52201022280583	0.0244440681874711	0.0154115101353809	1.58609169203697	0.112718511212669	NA
gene12307	Xetrov90001264m.g	1.48874607126831	-0.00202901584654863	0.010360578654683	-0.195840011854116	0.844735391488502	NA
gene18376	LOC108648276	0	NA	NA	NA	NA	NA
gene25055	LOC100498069	6.97549591540457	0.00373422994104365	0.0222984327490641	0.167466027010369	0.867003376529752	NA
gene11512	Xetrov90001268m.g	0	NA	NA	NA	NA	NA
gene29002	LOC108648277	0	NA	NA	NA	NA	NA
gene25543	adgrl3	11.6402402266119	0.0180270341762968	0.0271363380295116	0.664313444087108	0.506489718169625	NA
gene15221	Xetrov90001274m.g	0.154163155087891	-0.00143578603265332	0.00549951186844097	-0.261075176670243	0.794034534145605	NA
gene11689	Xetrov90001275m.g	0.333588272545513	-1.39538654189819e-4	0.00549951186844097	-0.0253729162747267	0.979757513832908	NA
gene31862	LOC108648278	6.88690496987836	-0.0130870153818927	0.0214509497801307	-0.610090253160482	0.541802022868443	NA
gene17683	LOC101732228	0	NA	NA	NA	NA	NA
gene22797	LOC105946088	9.08560976556135	-0.0234598339907985	0.0251494148839344	-0.932818282217167	0.350913800145647	NA
gene9373	Xetrov90001278m.g	4.88374813513835	-0.00340985855215692	0.017422057273318	-0.195720775030348	0.844828722766864	NA
gene24148	LOC108648281	2.8281383904586	7.02058229228437e-4	0.0143979669372533	0.0487609280037954	0.961109820049777	NA
gene16258	LOC108648284	4.60420235339621	0.00297290338221808	0.0178947123521335	0.166133063427735	0.868052234843332	NA
gene21410	LOC105946089	9.85979544289901	-0.0135166621074022	0.0251564876669219	-0.537303231133301	0.591058173897808	NA
gene13791	Xetrov90001282m.g	0.292651484123406	0.00245295610273719	0.00549951186844097	0.446031604516306	0.655574416652887	NA
gene13357	Xetrov90001284m.g	0	NA	NA	NA	NA	NA
gene18587	LOC101732465	7.98526500851201	0.00207283537270505	0.0220995228796587	0.0937954807437483	0.925271621703681	NA
gene13433	Xetrov90001286m.g	0	NA	NA	NA	NA	NA
gene11944	Xetrov90001292m.g	0.442897312383029	0.00105377474245995	0.00551695834579161	0.191006470669437	0.848520523632172	NA
gene9875	Xetrov90001295m.g	0.18726253048381	-0.00143578603265332	0.00549951186844097	-0.261075176670243	0.794034534145605	NA
gene31929	ctxn1	27.5818030380089	0.04685742753625	0.03813271405909	1.22879864946513	0.219147308024616	NA
gene18119	LOC100489862	18.484554409933	-0.0159967798604146	0.0341812884467187	-0.46799815300556	0.639785910532136	NA
gene20179	lrrc14b	43.1176019865317	0.0246520475454512	0.047422043888329	0.519843632288449	0.603172565477924	NA
gene24242	LOC100488960	29.7034398876577	0.0112544182018311	0.0406981320699798	0.276534023293239	0.782137931237227	NA
gene21673	LOC108648316	0.585302968246812	0.00397067487929252	0.0055675090657943	0.713186962494157	0.47573007276787	NA
gene32498	matk	3.43738020773801	-0.00506615233456971	0.0152004868120859	-0.333288821417326	0.738916276713822	NA
gene5288	LOC100494570	16.5162641418826	0.0246494016954687	0.0306859298767206	0.803280258884009	0.42181276549705	NA
gene2153	rax2	29.5600304415715	0.0368755302630511	0.0420355251912944	0.877246807200308	0.380352597387362	NA
gene1061	tbxa2r	28.045130559447	-0.0267661511243363	0.0399159805974976	-0.670562284169822	0.502499416024367	NA
gene18399	gipc3	6.36573348164409	-8.02884651222711e-4	0.0211845657290487	-0.0378995095529279	0.969767804089685	NA
gene4890	mpnd	22.220030454941	-3.40248456980006e-5	0.037345465647308	-9.11083718150219e-4	0.999273060468258	NA
gene31002	ankrd24	4.31317484308255	-0.00598991034795551	0.0178532285246874	-0.335508523832128	0.73724151588151	NA
gene18667	ebi3	5.1053502428524	-0.0152462031120592	0.019218404741269	-0.793312624919383	0.427595703054566	NA
gene20442	LOC108648333	2.67793646132065	-0.00114571518877414	0.0133349139429206	-0.0859184538931647	0.931531241670401	NA
gene12836	Xetrov90001346m.g	0	NA	NA	NA	NA	NA
gene12008	Xetrov90001347m.g	0.528934558273399	-0.00385769085145849	0.00553521971797619	-0.696935451167412	0.485843190532418	NA
gene8522	LOC108644497	10.9598602192491	0.00319354299892133	0.0266793776806724	0.119700805511474	0.904720162242838	NA
gene10013	Xetrov90001349m.g	0	NA	NA	NA	NA	NA
gene26144	LOC105945920	0.851325477541681	-0.00507509063943234	0.00776988828669388	-0.65317420948298	0.513643974934376	NA
gene8795	Xetrov90001350m.g	0	NA	NA	NA	NA	NA
gene9645	Xetrov90001352m.g	0.528934558273399	-0.00385769085145849	0.00553521971797619	-0.696935451167412	0.485843190532418	NA
gene10002	Xetrov90001353m.g	0.144367078647569	0.00115670872427368	0.00549951186844097	0.210329344120788	0.833410634192433	NA
gene19908	LOC105945922	3.96288476957356	-7.46025958988325e-4	0.0165372793387989	-0.0451117710298354	0.964018219050342	NA
gene15281	Xetrov90001354m.g	0	NA	NA	NA	NA	NA
gene14821	Xetrov90001355m.g	0	NA	NA	NA	NA	NA
gene29108	LOC105945933	1.34642324405172	0.00509812335626442	0.00938367389919032	0.543297157492261	0.586925221076143	NA
gene19939	LOC105945940	0	NA	NA	NA	NA	NA
gene33303	fgf5	32.7132167058193	-0.0226574441574182	0.04252012559526	-0.532863998876428	0.594127727885576	NA
gene19954	prkg2	6.5264671788588	0.0223514421415725	0.0212715125098317	1.05076882197454	0.293364778540002	NA
gene12531	Xetrov90001389m.g	0.363574049908276	-0.00273203341111683	0.00549951186844097	-0.496777437065759	0.619346007930688	NA
gene27092	LOC108648345	1.91512466733928	-6.17049013642198e-4	0.0118416134929085	-0.0521085250765635	0.958442220167786	NA
gene9841	LOC101730777	0.575816408735228	0.00129137629750994	0.00554321964833279	0.232965023837426	0.815788565487954	NA
gene13944	ubxn8-like	0	NA	NA	NA	NA	NA
gene31960	purg	5.73501723658951	-0.0145332100961512	0.0175142823222552	-0.829791928024594	0.406656435412844	NA
gene13520	LOC101732598-like	5.23642143648295	0.00716927391794008	0.0194947024118941	0.367754981146364	0.713055939930164	NA
gene12966	LOC100497501	1.31358948646286	0.0023942122328085	0.00997479994212808	0.24002609041778	0.810310030508881	NA
gene13104	Xetrov90001404m.g	0.950838440938874	-7.38431572630532e-4	0.00817013555856243	-0.0903818017874433	0.927983817569947	NA
gene23797	LOC105945872	1.86071492078	-0.0115261696567935	0.0117614053772359	-0.979999352722102	0.327086438164142	NA
gene12316	Xetrov90001409m.g	0.352623038848932	-0.00273203341111683	0.00549951186844097	-0.496777437065759	0.619346007930688	NA
gene27471	smim24	0.194276939125709	0.00115670872427368	0.00549951186844097	0.210329344120789	0.833410634192432	NA
gene23201	nfic	8.63916033657341	-0.00175267014106963	0.0235407952156941	-0.0744524611429084	0.940650366639561	NA
gene21837	LOC108648367	0.146325742061703	0.00115670872427369	0.00549951186844097	0.210329344120789	0.833410634192432	NA
gene2192	atp8b3	0.514955537197744	0.001210972488218	0.00576023084915711	0.210229853616925	0.833488280352236	NA
gene2192	LOC108648365	0.514955537197744	0.001210972488218	0.00576023084915711	0.210229853616925	0.833488280352236	NA
gene19121	atp8b3	0	NA	NA	NA	NA	NA
gene32484	LOC108648364	0.341425685571701	-0.00273203341111683	0.00549951186844097	-0.496777437065759	0.619346007930688	NA
gene21374	onecut3	28.6316207432236	0.0364034716256183	0.0406801816505075	0.894869937857421	0.37085661856014	NA
gene27289	LOC100491961	0	NA	NA	NA	NA	NA
gene21980	LOC101732303	0	NA	NA	NA	NA	NA
gene22393	LOC100491788	14.4129553316484	-0.0105425367631663	0.0309826671805413	-0.340272085089804	0.73365163711274906	NA
gene22907	LOC105945393	5.4909327887716	0.00236362168088099	0.0199795882829278	0.118301821209232	0.905828514418168	NA
gene21534	LOC108648369	9.75325103653844	-2.2633637337785e-4	0.0256538731795901	-0.00882269791362032	0.992960596874735	NA
gene23421	diras1	5.8949964520741	0.0079392736300072	0.0202730841355967	0.39161646925082	0.695341617278565	NA
gene21190	plk5	20.5769724083115	5.83336792034218e-4	0.0362186007497757	0.0161060002307745	0.987149826644754	NA
gene15925	LOC100487633	22.2883716619043	-0.0139691474814852	0.0368135902130333	-0.379456266032419	0.704349074775019	NA
gene4188	LOC100486858	36.4377177776117	-0.026292600748641	0.043062897671351	-0.610562738933683	0.5414890967678	NA
gene26099	pcsk4	8.74285671089347	-9.2205888760252e-4	0.0239287794504101	-0.0385334692692283	0.969262346673435	NA
gene17528	c19orf25	0.330474674512357	-0.00273203341111683	0.00549951186844097	-0.496777437065759	0.619346007930688	NA
gene30214	LOC100496389	4.85814133031871	0.00478715352910554	0.017778764220702	0.269262445335276	0.787727729534481	NA
gene23102	efna2	39.3005352760143	0.0789158282250905	0.0462427557369856	1.70655548025596	0.0879047059647836	NA
gene31383	LOC105945776	1.12127121075129	4.83123994148668e-4	0.00863766043019828	0.0559322744917837	0.955395759738612	NA
gene22503	LOC101734868	5.75273907344252	-0.0183856964240824	0.0200223223025832	-0.918259937395495	0.358482796038758	NA
gene27565	grin3b	3.07540728308715	0.00878522642459216	0.0134837825053808	0.651540205508827	0.514697832231217	NA
gene32940	LOC105945768	17.1531676249414	-0.0113892904069435	0.0330075882058313	-0.345050669437625	0.730056278501497	NA
gene10344	Xetrov90001480m.g	0	NA	NA	NA	NA	NA
gene18033	trnaa-cgc	0	NA	NA	NA	NA	NA
gene1349	kiss1r	15.9331275513359	0.00503727989721201	0.0322448776903717	0.156219538048245	0.8758599766717	NA
gene897	prtn3	17.2645594673882	-0.00832062440428584	0.032686954703232	-0.254554897506654	0.799066898320257	NA
gene33531	misp	22.5364200128326	0.00284297187587281	0.0371672650224216	0.0764912853866904	0.939028246918184	NA
gene27668	LOC105945763	0	NA	NA	NA	NA	NA
gene10769	Xetrov90001499m.g	0	NA	NA	NA	NA	NA
gene4531	LOC108645706	0	NA	NA	NA	NA	NA
gene9128	Xetrov90001501m.g	0	NA	NA	NA	NA	NA
gene11671	Xetrov90001502m.g	0	NA	NA	NA	NA	NA
gene3080	LOC101734849	2.16769663180297	-0.00920616319071174	0.0124904275489023	-0.737057491000041	0.461087388427932	NA
gene3905	LOC105945765	0	NA	NA	NA	NA	NA
gene7450	LOC108648379	0	NA	NA	NA	NA	NA
gene402	LOC105945756	0	NA	NA	NA	NA	NA
gene2989	LOC105945754	0	NA	NA	NA	NA	NA
gene7641	LOC108645674	0	NA	NA	NA	NA	NA
gene22609	LOC100491733	0.829177113205106	-0.00430176886682606	0.00719220795714722	-0.59811519528592	0.549763071894365	NA
gene19806	LOC100494007	0.719028552763775	3.22166175510855e-4	0.00669917425361762	0.0480904307477719	0.961644172540262	NA
gene1524	LOC101734175	10.0147039819125	0.0140364481280105	0.0263379448717085	0.532936347022583	0.594077643605922	NA
gene4240	LOC101734108	0	NA	NA	NA	NA	NA
gene21132	trnay-gua	0	NA	NA	NA	NA	NA
gene29113	LOC108645707	3.49979240832477	-0.00581891522726639	0.0159589480135689	-0.364617719308248	0.715396786074395	NA
gene30884	LOC105945731	6.60823097940001	-0.0266050253085415	0.02144800003951	-1.24044317696436	0.214811519300959	NA
gene2586	angptl4	38.1784306019029	0.0422955675015419	0.0460370180056974	0.918729521019531	0.358237064715331	NA
gene8377	larp6-like.1	20.9211177874978	-0.00468931424855901	0.036206257325701	-0.129516680124523	0.896948827281961	NA
gene8377	larp6	20.9211177874978	-0.00468931424855901	0.036206257325701	-0.129516680124523	0.896948827281961	NA
gene20741	nrtn	4.86271760491945	-0.0111017052333484	0.0161604520617789	-0.686967492673367	0.49210321358696	NA
gene21880	LOC105945719	0.3484400942136	-1.39538654189817e-4	0.00549951186844097	-0.0253729162747265	0.979757513832908	NA
gene15514	LOC100493006	0	NA	NA	NA	NA	NA
gene16757	LOC100493006	18.087595868993	-0.0108477431814829	0.0338900908799033	-0.320085986783693	0.748903148218485	NA
gene10805	Xetrov90001546m.g	30.5497523846982	-0.00687050091128776	0.0422368489199851	-0.162666038943944	0.87078138778279	NA
gene22426	zap70	20.3996133550041	-0.00132304132761222	0.0346454294450567	-0.0381880481438512	0.969537750145727	NA
gene15782	LOC100494822	48.4618935834891	0.00694654930282733	0.050224087750086	0.138311109549529	0.889994545746891	NA
gene9048	Xetrov90001552m.g	2.67629572374181	-0.00804828228973055	0.0130010205482321	-0.619050039946672	0.535883394285275	NA
gene13642	Xetrov90001553m.g	7.24027942949418	-0.0149478293355901	0.0226391659265603	-0.660264136235395	0.509084340604146	NA
gene29451	lingo3	14.2030342578853	-0.00233233522682291	0.0299913931368361	-0.0777668185062829	0.93801354148286	NA
gene30135	LOC100495921	0.194276939125709	0.00115670872427368	0.00549951186844097	0.210329344120789	0.833410634192432	NA
gene27428	amh	4.74894624578967	-0.011985506897967	0.0186761516517579	-0.64175463561514	0.521032508581363	NA
gene17188	LOC108648439	3.09837865180802	0.00340938894057898	0.0135826090930678	0.251011342314125	0.801805339975349	NA
gene19633	LOC101732407	2.74349376494902	-0.00367633078595023	0.0135498681021677	-0.271318566219998	0.786146028064663	NA
gene29680	LOC108645675	0	NA	NA	NA	NA	NA
gene25633	LOC105945677	1.69682200167945	0.0049329192567117	0.0101489673119728	0.486051349371505	0.626930759313101	NA
gene14727	Xetrov90001567m.g	0	NA	NA	NA	NA	NA
gene15733	Xetrov90001572m.g	1.23311128936909	-0.00483813335919203	0.00915086945480105	-0.528707505127142	0.597008370050409	NA
gene11974	LOC100496390	3.82837044505041	0.00299792090773269	0.0168889271808748	0.177508072337926	0.859109325111218	NA
gene29433	LOC100498370	0.330474674512357	-0.00273203341111683	0.00549951186844097	-0.496777437065759	0.619346007930688	NA
gene10848	LOC101733958	0	NA	NA	NA	NA	NA
gene11954	Xetrov90001590m.g	0	NA	NA	NA	NA	NA
gene15522	il12rb1	1.15802505453806	0.00108708412809034	0.00948414932645985	0.114621152690782	0.908745412788704	NA
gene23625	LOC100496683	4.78223528571938	-0.0190706183385091	0.0181953318144438	-1.04810500478867	0.294590230700039	NA
gene27790	gna15	26.8731365295305	-0.0372968603759752	0.039010091909271	-0.95608235075989	0.339030630793706	NA
gene24950	gzmh	29.627227612834	0.0133393282228705	0.0412361765030095	0.323486058943825	0.746327163828964	NA
gene32880	cib3	5.35714899913994	-0.00387827477585237	0.0193488036882267	-0.200440029179283	0.841136455884247	NA
gene5807	admp	43.4247293433559	-0.021716469378771	0.0427873455015984	-0.507544207853693	0.611773026018809	NA
gene5876	LOC100145428	21.5229255240084	0.0218758483439213	0.0357705829906156	0.61155973749884	0.540829083436485	NA
gene22840	LOC100496215	2.69748900187987	-0.00239613764734932	0.0138802785485993	-0.172628930965591	0.862943109673972	NA
gene18673	LOC105945613	3.18775121441693	1.25110932704467e-4	0.0128327931903456	0.00974931418660989	0.992221295958788	NA
gene23867	LOC100494167	38.6260738268681	0.0051980180846545	0.0460909060205667	0.112777520197478	0.910206940906874	NA
gene2388	pram1	8.42826465347302	0.00389188306361855	0.0229428053542831	0.169634140355551	0.865297871529177	NA
gene13331	LOC101733787	0.502603249301491	-0.00115517202949074	0.00552543949867092	-0.209064279822194	0.834398059085202	NA
gene27139	LOC100495905	0	NA	NA	NA	NA	NA
gene6091	LOC100493646	0	NA	NA	NA	NA	NA
gene32983	LOC100493812	0	NA	NA	NA	NA	NA
gene15630	Xetrov90001617m.g	0	NA	NA	NA	NA	NA
gene28948	LOC100493486	0	NA	NA	NA	NA	NA
gene24842	LOC105945607	0.438977226185109	0.0035240663706478	0.00551604048070706	0.63887608928426	0.522903544009402	NA
gene13540	Xetrov90001619m.g	0	NA	NA	NA	NA	NA
gene3909	LOC100493163	0	NA	NA	NA	NA	NA
gene30433	LOC100492887	0	NA	NA	NA	NA	NA
gene1247	LOC105945603	0	NA	NA	NA	NA	NA
gene7932	LOC101730653	0	NA	NA	NA	NA	NA
gene8494	LOC100145037	0	NA	NA	NA	NA	NA
gene32890	LOC100492722	0	NA	NA	NA	NA	NA
gene17246	LOC105945610	0	NA	NA	NA	NA	NA
gene21209	LOC100492436	0.850502473157392	0.00111886173790494	0.00769080698765151	0.145480407933967	0.884331583382815	NA
gene29881	LOC100492276	0.154163155087891	-0.00143578603265332	0.00549951186844097	-0.261075176670243	0.794034534145605	NA
gene16620	LOC100491777	0	NA	NA	NA	NA	NA
gene28854	LOC100491946	0	NA	NA	NA	NA	NA
gene34026	LOC100495583	0.300488897149594	-1.39538654189819e-4	0.00549951186844097	-0.0253729162747268	0.979757513832908	NA
gene5678	LOC101734715	0	NA	NA	NA	NA	NA
gene9845	Xetrov90001633m.g	0.144367078647569	0.00115670872427368	0.00549951186844097	0.210329344120788	0.833410634192433	NA
gene9293	Xetrov90001633m.g	0	NA	NA	NA	NA	NA
gene3858	LOC100490955	0.330474674512357	-0.00273203341111683	0.00549951186844097	-0.496777437065759	0.619346007930688	NA
gene24282	LOC105945584	0	NA	NA	NA	NA	NA
gene5816	LOC100496598	0	NA	NA	NA	NA	NA
gene13630	Xetrov90001637m.g	0.370588458550175	-1.39538654189819e-4	0.00549951186844097	-0.0253729162747269	0.979757513832908	NA
gene30201	LOC101733886	0	NA	NA	NA	NA	NA
gene9064	LOC100490008-like	0	NA	NA	NA	NA	NA
gene17527	LOC100490008	0	NA	NA	NA	NA	NA
gene21669	LOC100488847	0	NA	NA	NA	NA	NA
gene86	LOC100488574	0	NA	NA	NA	NA	NA
gene19270	LOC100489433	0	NA	NA	NA	NA	NA
gene13136	LOC100489928	0	NA	NA	NA	NA	NA
gene25883	LOC100489762	0	NA	NA	NA	NA	NA
gene29845	LOC101734350	0	NA	NA	NA	NA	NA
gene27609	LOC100490500	0.194276939125709	0.00115670872427368	0.00549951186844097	0.210329344120789	0.833410634192432	NA
gene3051	LOC100488212	0.292651484123406	0.00245295610273719	0.00549951186844097	0.446031604516306	0.655574416652887	NA
gene17939	LOC100489597	0	NA	NA	NA	NA	NA
gene31110	LOC100490324	0	NA	NA	NA	NA	NA
gene22547	LOC101733714	0	NA	NA	NA	NA	NA
gene17237	LOC101733492	0	NA	NA	NA	NA	NA
gene30735	LOC100490670	0	NA	NA	NA	NA	NA
gene25490	LOC100489008	0	NA	NA	NA	NA	NA
gene24610	LOC108648771	0	NA	NA	NA	NA	NA
gene12443	Xetrov90001654m.g	0	NA	NA	NA	NA	NA
gene5390	LOC100491628	0	NA	NA	NA	NA	NA
gene5624	LOC100491124	1.21461739342337	-0.0039759989634389	0.00897739860413186	-0.442889876986072	0.657845389847682	NA
gene17320	LOC100491967	0	NA	NA	NA	NA	NA
gene12041	LOC100491295-like.1	0	NA	NA	NA	NA	NA
gene29505	cryga	0.292651484123406	0.00245295610273719	0.00549951186844097	0.446031604516306	0.655574416652887	NA
gene24451	LOC105945147	0	NA	NA	NA	NA	NA
gene19157	LOC100491295	0	NA	NA	NA	NA	NA
gene11077	LOC100491295-like.2	0	NA	NA	NA	NA	NA
gene13676	LOC100492624	0	NA	NA	NA	NA	NA
gene361	crygs	1.32085176475325	0.00799234094901017	0.00900012599122471	0.888025451732882	0.374527060715492	NA
gene16000	trnag-ucc	1.25107670907033	-0.00168591011311286	0.0092873873237909	-0.181526844346652	0.855954064413259	NA
gene31411	trnae-cuc	0.675260300335102	-0.00255530801602483	0.00596905018767607	-0.428092901832291	0.668583484405679	NA
gene28254	LOC108645676	0	NA	NA	NA	NA	NA
gene24995	shc2	34.062480152172	-0.00898401633355057	0.043672922806477	-0.205711359721914	0.837016384563612	NA
gene19788	odf3l1	14.5409379866711	0.0257433571134833	0.0300128667758075	0.857744023780971	0.391033825005894	NA
gene6022	madcam1	3.72874727010387	-0.0101119169614076	0.0159674238396991	-0.633284183029373	0.526548080311016	NA
gene30963	fgf22	46.0995920118276	0.0169900036913932	0.0494868928624216	0.343323306610239	0.731355249049525	NA
gene10947	Xetrov90001684m.g	3.38564246046893	-0.00548012636615236	0.0157004062286844	-0.349043603479523	0.727056574807559	NA
gene2635	prtn3-like.2	59.5818342064134	0.0266249306590432	0.0536350588389281	0.496409088298025	0.619605814252308	NA
gene2635	prtn3	59.5818342064134	0.0266249306590432	0.0536350588389281	0.496409088298025	0.619605814252308	NA
gene10140	Xetrov90001687m.g	0	NA	NA	NA	NA	NA
gene33621	gdf15	1.17200407561372	-0.00579390251112408	0.00951811599867187	-0.608723670937877	0.542707614393942	NA
gene23164	LOC101731250	37.4589955740973	0.0334332940656891	0.0437082055163409	0.764920308915214	0.444318999741131	NA
gene8003	kxd1	58.2079723524187	-0.0337832871106411	0.0514759907942385	-0.656292119673437	0.511636186923097	NA
gene16692	LOC108645708	0.363574049908276	-0.00273203341111683	0.00549951186844097	-0.496777437065759	0.619346007930688	NA
gene22319	crlf1	46.4220090210111	-0.00550791214773172	0.0484169326330984	-0.113760039064648	0.90942801708908	NA
gene1003	tmem59l	3.56816037293993	-0.00145277711753837	0.0150194638132335	-0.0967262969972564	0.922943755761419	NA
gene23129	klhl26	44.5766123821206	0.00587672929277632	0.0489307051631129	0.120103098313951	0.904401478060129	NA
gene21710	LOC105947700	6.10750945584989	-0.00728192492225124	0.0206369433614488	-0.352858695917844	0.724194377396034	NA
gene15216	Xetrov90001707m.g	0	NA	NA	NA	NA	NA
gene26795	LOC105947701	0.437018562770975	0.00354009050894976	0.0055160115991175	0.641784457000803	0.521013142941632	NA
gene32460	parp14.3	29.4329506222647	-0.00354596000139089	0.0411103418454794	-0.0862546951012718	0.93126395226755	NA
gene14345	LOC101732303	0	NA	NA	NA	NA	NA
gene24177	slc10a6	0.673301636920968	-0.00257268273401573	0.00596777079080274	-0.431096103419494	0.666398493780681	NA
gene24840	tmem150c	12.773379345437	-0.0203468684017951	0.029119414542271	-0.698738924584443	0.484715203463781	NA
gene30092	LOC105946459	1.38342343005638	0.00635031270790026	0.0102144045066535	0.621701706033257	0.534138029622534	NA
gene5374	hpse	15.2863708855564	-0.0344319702561207	0.0308548688317056	-1.11593312692159	0.264450760578682	NA
gene8257	hsd17b11	16.760284405661	-0.0106583636721053	0.0317417328181135	-0.335783926264512	0.737033812114231	NA
gene32450	ugt2a1	1.72957293062111	-0.00284567490717758	0.0110708978010135	-0.257041023982451	0.797147104153793	NA
gene20024	LOC108648818	8.57119602621163	0.0060197342354257	0.0227351281990164	0.264776788709119	0.791181418829465	NA
gene10411	LOC101732637	4.68577588336131	0.0034812849055375	0.0169107969140529	0.205861670696581	0.836898966481841	NA
gene17291	harbi1	17.847426076574	-0.0069339416517449504	0.0331015682244297	-0.209474717473583	0.834077670107825	NA
gene7570	smim18	24.2259425980291	0.0628135094325526	0.0384404860383715	1.63404566138555	0.102249263229101	NA
gene10604	Xetrov90001757m.g	0	NA	NA	NA	NA	NA
gene23045	chrnb3	6.26064066643053	0.0084635317245824	0.0212230363812395	0.398789860816707	0.690048048573519	NA
gene30985	chrna6	7.89605594026583	-0.0239644060561704	0.0219441955539785	-1.0920612695609	0.274806171571533	NA
gene29626	idua	25.5052584851355	-0.0157661543407386	0.0364421762694392	-0.43263481917682	0.665280089607947	NA
gene23433	slc26a1	0	NA	NA	NA	NA	NA
gene7938	rbp4l	10.0690522209463	-0.00914149447059414	0.0260432954401568	-0.351011433695086	0.725579770655599	NA
gene31619	pde6b	1.87707012352136	6.02772989778369e-4	0.0104462783027989	0.0577021760579428	0.953985860342725	NA
gene26465	LOC100487782	0.654266870617549	-5.87743072701521e-4	0.00690288461076636	-0.0851445599691503	0.932146465171596	NA
gene8986	Xetrov90001771m.g	0	NA	NA	NA	NA	NA
gene9134	Xetrov90001777m.g	0.308326310175782	-0.00273203341111683	0.00549951186844097	-0.496777437065758	0.619346007930688	NA
gene14932	cxcl13	2.81953838838932	0.00522535677357962	0.0132592333141941	0.394091924454321	0.693513172932597	NA
gene16979	LOC105946340	0.388553878251418	0.00245295610273719	0.00549951186844097	0.446031604516306	0.655574416652887	NA
gene22199	LOC105946056	5.92547796873384	0.0116957273519704	0.0197116463871531	0.593340968189904	0.552952986532142	NA
gene30708	LOC105946064	1.44700555405109	0.00333839244537909	0.00966289070785196	0.345485895092071	0.729729112337219	NA
gene24355	LOC101731967	0	NA	NA	NA	NA	NA
gene19544	LOC108648867	18.6771211770417	-0.0417516365233133	0.0329640930407611	-1.26657925857951	0.205305772739321	NA
gene12922	Xetrov90001804m.g	0.712014144121876	-0.00312008427481085	0.0071542360905773	-0.436117041052118	0.662751813796217	NA
gene16948	LOC108645677	0.639955919307161	-0.00284047870596108	0.00635381284145024	-0.447051050580324	0.65483820053184	NA
gene3526	LOC108648878	9.21185656739311	-1.61732601178418e-5	0.0254497140885438	-6.35498696039269e-4	0.99949294543615	NA
gene11127	Xetrov90001809m.g	0	NA	NA	NA	NA	NA
gene20518	arhgap24	13.0617595375386	-0.0188998423876617	0.0282114882739646	-0.669934255297822	0.502899701670146	NA
gene29611	LOC105945480	7.79632365555854	0.00507561121839041	0.0231567665537344	0.219184798819501	0.826506096375903	NA
gene23309	hsd17b13	11.5652276305345	0.00280734085832652	0.0275123169704777	0.102039419702054	0.918725385966511	NA
gene18131	LOC108645709	8.84629272740941	0.0298748754787333	0.0245381914050792	1.21748481726121	0.223419809618837	NA
gene9771	Xetrov90001817m.g	2.64421491435044	-0.00722380855690651	0.0143580528652081	-0.503118955245733	0.614880640548084	NA
gene11566	Xetrov90001819m.g	0	NA	NA	NA	NA	NA
gene13431	Xetrov90001822m.g	0.969275659200497	-0.00674786749123479	0.00721531290109981	-0.935214811017583	0.349677607116386	NA
gene16367	LOC105948145	0.444855975797163	0.00107812295145005	0.0055182725694635	0.195373269058159	0.845100741564976	NA
gene11844	Xetrov90001824m.g	0.388553878251418	0.00245295610273719	0.00549951186844097	0.446031604516306	0.655574416652887	NA
gene31310	LOC108648883	38.0961840807035	-0.0497889943684755	0.0463249614249052	-1.0747768122632	0.282474664271304	NA
gene34104	LOC105948246	39.2205060131238	-0.0600317047253767	0.0446834546379752	-1.34348843910465	0.17911386701567	NA
gene10268	Xetrov90001827m.g	0.686211311394446	-0.00311724730265936	0.00654609506590243	-0.476199516089616	0.633932244220807	NA
gene28070	LOC100487847	0	NA	NA	NA	NA	NA
gene30112	LOC105946481	5.77429854619342	-0.0113791841430808	0.0201804002411624	-0.563873065305734	0.572840521904575	NA
gene23960	LOC100491058	0.532920956898987	0.00370711877107329	0.00552496702624068	0.670975727722253	0.502235992233545	NA
gene3704	adh6	12.9718691184647	0.0214751589854757	0.0280136056721293	0.766597461134438	0.443320885449572	NA
gene28225	loc100499484-c9orf174	2.13856437944346	0.00474119023118646	0.0129255433289018	0.366807809199405	0.713762382174847	NA
gene21949	tmod1	35.1893104376763	0.0408727376457391	0.0430740761473387	0.948894121511284	0.342674464667165	NA
gene24449	LOC108648886	15.1144618959797	-0.00154437064126152	0.0316241207344182	-0.0488352120279095	0.961050620500325	NA
gene5982	foxe1	44.0225793497382	-0.0113351990183163	0.0490270587221177	-0.231202917608488	0.817157163483252	NA
gene18830	trmo	46.0637439969236	-0.0498707192959753	0.048605126742059	-1.02603825231508	0.304873553739818	NA
gene4049	hemgn	0.866202471885414	0.00498098580355873	0.0062308119699926	0.799411991173382	0.42405155966946	NA
gene4163	gng10	44.0496844256337	-0.00301503216287895	0.0462202649496398	-0.0652318234472269	0.947989423632387	NA
gene13597	LOC100486040	2.67057139599799	0.00185560301946702	0.0127584783493018	0.145440778176229	0.884362870597867	NA
gene14597	LOC100487050	1.31022954621182	-4.86072786459071e-4	0.00938064559902457	-0.0518165601000441	0.958674860225527	NA
gene10444	Xetrov90001857m.g	0	NA	NA	NA	NA	NA
gene10616	Xetrov90001857m.g	1.16699812659409	0.00472224521152651	0.00945446197503865	0.499472653652214	0.617446447121223	NA
gene15297	Xetrov90001858m.g	1.82632074243941	0.00817117186286231	0.0121364094273176	0.673277538286567	0.50077073994822	NA
gene6759	susd1	6.64986171366421	0.0366477358406679	0.0210757665206244	1.73885660598892	0.0820599887664961	NA
gene14844	Xetrov90001861m.g	0	NA	NA	NA	NA	NA
gene32076	LOC100487203	18.434329077894	-0.0260125974181636	0.0340249133181179	-0.76451619949645	0.444559686737761	NA
gene17819	LOC100487354	27.1632296162642	-0.035844707347348	0.0402411054589669	-0.890748575083211	0.373064068991625	NA
gene24265	slc46a2	13.0908112792722	-6.02466740578844e-4	0.0278336983281443	-0.0216452277910067	0.982730955411311	NA
gene24058	LOC105945455	1.60482317752983	0.00244334059431411	0.00986697227513867	0.247628201051144	0.804422088880802	NA
gene7511	LOC100487674	47.5932276590294	0.00674490028092665	0.0486188217676417	0.138730229069758	0.889663329729626	NA
gene17858	frmpd1	45.2440359899166	-0.0787117311279808	0.0491641054331272	-1.60099996602286	0.1093769266709	NA
gene21912	cep290	11.1181114988518	-0.00256909735410876	0.0273684459774967	-0.0938707793720243	0.925211805999582	NA
gene6503	grhpr.1	57.8232643939054	-0.0210618938188509	0.0532176284780728	-0.395769116760418	0.692275361756443	NA
gene880	LOC594879	29.4105604765645	-0.0148446355655825	0.0400029559367584	-0.37108846628861	0.710571641274674	NA
gene22603	pax5	13.8913120448538	0.013641041217594	0.0305575530400287	0.446404893733637	0.655304798480826	NA
gene21153	LOC101734738	0.37452506096762	-0.00273203341111683	0.00549951186844097	-0.496777437065759	0.619346007930688	NA
gene25301	LOC101734867	11.8583031874818	0.0094997075667809	0.0283901357965772	0.33461296680117403	0.737917062164569	NA
gene25270	LOC101732135	0	NA	NA	NA	NA	NA
gene24049	LOC108645678	0	NA	NA	NA	NA	NA
gene14818	Xetrov90001912m.g	1.56872729712605	0.00450008520414515	0.0108077768224383	0.416374734422941	0.677135813502755	NA
gene21078	LOC100144954	27.8521989761684	0.00709872488107416	0.0409199104034394	0.173478504989041	0.862275322247857	NA
gene26708	LOC100492550	0.524751613638066	-0.00134021240432131	0.00580606714699347	-0.230829642577472	0.817447151580316	NA
gene18166	LOC100494334	5.96809251848254	0.00652534216255849	0.0202315216401415	0.322533434638525	0.747048612741178	NA
gene13003	LOC100494334	0	NA	NA	NA	NA	NA
gene5406	b3gnt3	9.59570437881007	0.00142882663770654	0.0258218138927403	0.055334092470872	0.95587230189847	NA
gene428	rflcii	0.486928423249115	0.0036042411735499	0.00552027424967904	0.652909803124267	0.513814428662735	NA
gene8066	jak3	6.75843653175027	0.0187979267355869	0.0216097826459652	0.869880416825788	0.384365758479579	NA
gene30536	slc5a5	5.90365741862773	0.0102433807233895	0.0197120671556307	0.519650254969001	0.603307364306303	NA
gene3780	ocel1	7.62013862595701	0.0058402903623626	0.0232252971523244	0.2514624602673	0.801456582247566	NA
gene24674	LOC100492884	2.47074174040849	-0.00303762455144001	0.0119915586466816	-0.25331357173328	0.800025909324049	NA
gene30894	LOC100492058	22.1687534173101	-0.0110290712860576	0.0346505250093966	-0.31829449288479	0.750261561311149	NA
gene1871	klf2	35.1431352562045	-0.0257732063498496	0.0427809498792643	-0.602445864867104	0.546877387901298	NA
gene15299	Xetrov90001965m.g	0	NA	NA	NA	NA	NA
gene87	gdf1	10.6787550203527	0.0321228138270632	0.026761816878481	1.20032260787544	0.230014072793277	NA
gene32123	LOC101733901	4.59322188286097	-0.00972380827380311	0.0172596626877883	-0.563383447851677	0.573173805783113	NA
gene20687	LOC108648926	14.9621857378329	-0.00196977791986211	0.0312516459070436	-0.0630295737293679	0.949742954703194	NA
gene25614	spink2	5.69983983088001	0.00418818914810778	0.0192947246873317	0.217063949653431	0.828158508156756	NA
gene10373	Xetrov90001984m.g	12.0582775162992	-0.0243665869955413	0.0281719504307947	-0.864923678443869	0.387080680355234	NA
gene14988	Xetrov90001985m.g	0	NA	NA	NA	NA	NA
gene33806	LOC101735098	1.00548863262957	-0.00648098703050235	0.00841952681712861	-0.769756682444135	0.441444239627213	NA
gene27498	LOC101735206	0.959811512994907	0.0029989513584767	0.0086906754910516509	0.345076900128715	0.730036559074726	NA
gene23334	LOC108648927	0.18726253048381	-0.00143578603265332	0.00549951186844097	-0.261075176670243	0.794034534145605	NA
gene17112	LOC105946338	0.300488897149594	-1.39538654189819e-4	0.00549951186844097	-0.0253729162747268	0.979757513832908	NA
gene13388	Xetrov90001988m.g	0	NA	NA	NA	NA	NA
gene1036	abhd8	4.95653086410533	0.00180368965841783	0.0176380545386821	0.102261258715475	0.918549305118464	NA
gene24592	plvap	15.9747347801098	0.0146863876657463	0.0313340092693679	0.468704388879584	0.639280949402389	NA
gene31561	cilp2	1.17761720741871	-0.00440083506232268	0.00893430119125419	-0.492577423585257	0.622311203374071	NA
gene17179	yjefn3	2.56607710711367	0.00766098061053707	0.0130147293914652	0.588639254809324	0.556103295028437	NA
gene3	borcs8	52.0347288306467	-0.0230439047678977	0.0506707040849102	-0.454777670530934	0.649269196166516	NA
gene33433	hapln4	0.945763420121933	-5.09100699914832e-4	0.00754524278698852	-0.0674730706867055	0.946205099636684	NA
gene13375	Xetrov90002011m.g	0	NA	NA	NA	NA	NA
gene32879	mir9b	0	NA	NA	NA	NA	NA
gene5463	hsd11b1l	22.1238022502751	-0.0185351266832391	0.0354959122387874	-0.522176372269292	0.601547535432579	NA
gene18055	s1pr4	0.589223054444732	0.00229181368278995	0.00612561917596202	0.374135841121731	0.708303254481302	NA
gene22125	LOC108648928	0	NA	NA	NA	NA	NA
gene19382	tmem215	5.16906499170244	0.00809045850737467	0.0194650847192316	0.41563952194779	0.677673802012539	NA
gene22434	LOC101732945	2.36224882347931	-0.00464973731913214	0.0116277733723284	-0.399882004081497	0.689243427577082	NA
gene211	LOC100485344	0	NA	NA	NA	NA	NA
gene2547	LOC100497910	2.95600326901363	0.00140831446563827	0.0137084911432775	0.1027330032838	0.918174879383966	NA
gene22991	LOC100498068	0.18726253048381	-0.00143578603265332	0.00549951186844097	-0.261075176670243	0.794034534145605	NA
gene28174	LOC100498224	0.352623038848932	-0.00273203341111683	0.00549951186844097	-0.496777437065759	0.619346007930688	NA
gene6190	LOC100170428	0.3484400942136	-1.39538654189817e-4	0.00549951186844097	-0.0253729162747265	0.979757513832908	NA
gene20200	LOC105945423	17.735245323325	-0.00491262325155925	0.0321602186174547	-0.152754659724016	0.878591754301039	NA
gene10078	Xetrov90002054m.g	2.09566892760722	0.00765144002214763	0.0123913929498358	0.617480218174261	0.536918025233303	NA
gene13141	Xetrov90002058m.g	0	NA	NA	NA	NA	NA
gene14298	Xetrov90002059m.g	0	NA	NA	NA	NA	NA
gene18282	ddx58	9.34951760524408	0.00953364777421902	0.0251747288771961	0.378699124059081	0.704911303898961	NA
gene9240	LOC100493452	0.525906548257088	0.0012258741450741	0.00580503807776799	0.211174178127948	0.832751359266956	NA
gene13407	LOC100493452	0.18726253048381	-0.00143578603265332	0.00549951186844097	-0.261075176670243	0.794034534145605	NA
gene12266	Xetrov90002078m.g	0	NA	NA	NA	NA	NA
gene18077	LOC108648929	2.78490824901797	-0.00223115863120859	0.0139724841031249	-0.159682316669059	0.873131331399184	NA
gene13018	Xetrov90002082m.g	0	NA	NA	NA	NA	NA
gene8619	Xetrov90002084m.g	0.438977226185109	0.0035240663706478	0.00551604048070706	0.63887608928426	0.522903544009402	NA
gene12012	LOC101733219-like	1.35787122634709	0.00607504115294605	0.00968240271599461	0.627431158477899	0.530376648665661	NA
gene18157	opn3	0.959811512994907	0.0029989513584767	0.0086906754910516509	0.345076900128715	0.730036559074726	NA
gene16986	slc24a2	1.76545397381545	-0.00855079040163077	0.0107127577250138	-0.798187602214234	0.424761630876649	NA
gene15731	Xetrov90002098m.g	0	NA	NA	NA	NA	NA
gene4825	LOC101733073	21.7669056512614	0.0222421195614092	0.0359087402561106	0.619406846432722	0.535648372011755	NA
gene8769	Xetrov90002103m.g	7.48968733612863	0.00368313375560736	0.0229180863439547	0.160708608054393	0.8723229093193	NA
gene16962	LOC105945318	0	NA	NA	NA	NA	NA
gene15381	Xetrov90002109m.g	0	NA	NA	NA	NA	NA
gene12816	Xetrov90002114m.g	0	NA	NA	NA	NA	NA
gene5647	klf4	58.8474099275537	-0.0031709984601455	0.0539147509549236	-0.0588150441944297	0.95309942566997	NA
gene19783	mir31a	0	NA	NA	NA	NA	NA
gene1397	cdkn2b	49.1920967097102	-0.0208674183745376	0.0503099670041665	-0.414777023662318	0.678305140928631	NA
gene32673	LOC101732284	0.550836580392087	-0.00386995933824694	0.00554022327602355	-0.698520464869165	0.484851764074312	NA
gene2174	elavl2	49.9083043586488	-0.0401958197479134	0.0498678801855264	-0.806046288680621	0.420216159621072	NA
gene11941	Xetrov90002123m.g	0	NA	NA	NA	NA	NA
gene14074	Xetrov90002125m.g	0	NA	NA	NA	NA	NA
gene9733	Xetrov90002126m.g	0	NA	NA	NA	NA	NA
gene23151	lrrc19	3.03502886563176	-0.011710075509371	0.015236730256531	-0.768542548973172	0.442164922333054	NA
gene25759	LOC101731166	0	NA	NA	NA	NA	NA
gene30930	LOC100490987	0	NA	NA	NA	NA	NA
gene17753	LOC100490813	0	NA	NA	NA	NA	NA
gene30754	LOC101731459	0	NA	NA	NA	NA	NA
gene25498	LOC101731560	0	NA	NA	NA	NA	NA
gene21915	LOC100490647	0	NA	NA	NA	NA	NA
gene19237	LOC100492272	0.154163155087891	-0.00143578603265332	0.00549951186844097	-0.261075176670243	0.794034534145605	NA
gene32178	LOC101731848	0	NA	NA	NA	NA	NA
gene29265	LOC101730797	0	NA	NA	NA	NA	NA
gene23228	LOC100490478	0	NA	NA	NA	NA	NA
gene19353	crygd	0	NA	NA	NA	NA	NA
gene33440	LOC108644466	0.154163155087891	-0.00143578603265332	0.00549951186844097	-0.261075176670243	0.794034534145605	NA
gene21265	lingo2	10.8144935485926	-0.00221336847014244	0.0263315555295349	-0.084057642081183	0.933010602127099	NA
gene8700	Xetrov90002150m.g	0	NA	NA	NA	NA	NA
gene22827	LOC108645710	0	NA	NA	NA	NA	NA
gene24118	cer1	7.18598524852959	-0.0253056820372755	0.0223136875260055	-1.13408785561701	0.256757697271907	NA
gene34069	trnah-gug	0	NA	NA	NA	NA	NA
gene19543	nfib	33.5341020082904	-0.0118769266262972	0.0433064826314926	-0.274252857877224	0.783890309956581	NA
gene30420	LOC105945258	1.69257274461645	-0.00357344287606383	0.011572918888387	-0.308776282848544	0.757491711678107	NA
gene26426	LOC105946450	0	NA	NA	NA	NA	NA
gene13688	Xetrov90002184m.g	0.779579907372521	0.00536177728990077	0.00646704415024838	0.829092420792402	0.407052112172245	NA
gene13261	Xetrov90002188m.g	0	NA	NA	NA	NA	NA
gene14364	LOC101733570	0.723794056651979	0.00500964150731968	0.00625132765492481	0.801372409806911	0.422916082709757	NA
gene17673	pdcd1lg2	0	NA	NA	NA	NA	NA
gene10147	pdcd1lg2	0	NA	NA	NA	NA	NA
gene29241	LOC101731191	0	NA	NA	NA	NA	NA
gene7173	rflb	4.38128683073625	-0.00570303744050383	0.0163957643880735	-0.347836020664721	0.72796333626111	NA
gene27984	mir101a-1	1.36430307573611	-8.18673623944426e-5	0.00967162853400958	-0.00846469259096976	0.993246233122201	NA
gene12044	Xetrov90002214m.g	23.038797504198	0.0177588519020326	0.0372223827391725	0.477101426485074	0.63328989895229	NA
gene27269	glis3	20.0207192360221	0.00458966320513672	0.0356760698151043	0.128648229160982	0.897636002013209	NA
gene18655	crygb	0.290692820709272	0.00245295610273719	0.00549951186844097	0.446031604516305	0.655574416652888	NA
gene2481	LOC100496681	0	NA	NA	NA	NA	NA
gene1286	LOC100496840	0	NA	NA	NA	NA	NA
gene21038	carm1p1	2.42698312272339	-0.00257289578994735	0.012781031768127	-0.201305797264629	0.840459469793946	NA
gene34153	kcnv2	0.967911784458508	-5.19732690728e-4	0.00694415503468959	-0.0748446266149978	0.940338334463208	NA
gene15548	Xetrov90002228m.g	1.05762277432891	-0.00846519265603845	0.00807411737180866	-1.04843566995883	0.294437926537521	NA
gene14097	Xetrov90002230m.g	2.78726201737769	-1.05543629657794e-4	0.0135041562735492	-0.00781564042357271	0.993764084659329	NA
gene2674	dmrt3	37.3072580354369	0.0106064293178534	0.044654382519101	0.237522695858945	0.81225131416001894	NA
gene32325	dmrt1	25.3868743204492	-0.0197126281638883	0.0371084686083421	-0.531216428571693	0.595268809767757	NA
gene28249	trnay-gua	0	NA	NA	NA	NA	NA
gene1878	LOC100486380	0.837592798683914	0.00125646430781065	0.00771359177625383	0.16288965559192	0.870605315690873	NA
gene385	cbwd1.1	8.25548272290269	0.0211474256319866	0.0234156118080489	0.903133593319882	0.366454996804093	NA
gene955	LOC100486127	3.45736446824866	-0.0139182166342551	0.0148821575610532	-0.935228415446919	0.349670597490433	NA
gene22587	LOC105945186	6.47924474170612	-0.00614630323716452	0.0215728023709138	-0.284909819850363	0.775713232500283	NA
gene27535	foxd4l1.2	0.809584960324461	6.17455667492153e-4	0.00712371231212254	0.0866761093708709	0.93092896689385	NA
gene32773	pgm5	51.2946681249966	0.0306106366573093	0.0514894391047924	0.594503206667484	0.552175598180484	NA
gene15453	Xetrov90002247m.g	0	NA	NA	NA	NA	NA
gene6987	tmem252	1.49099926282225	-0.00343487921720236	0.00952103975207216	-0.360767238310794	0.718273455768008	NA
gene16531	LOC100487784	0.534879620313121	0.00371420852758231	0.00552670018787519	0.6720481302262	0.501553056181647	NA
gene30387	LOC108644692	1.16024933575926	-0.00222907223095013	0.008389993876208	-0.265682223829894	0.790483954832791	NA
gene28925	LOC108644691	0.292651484123406	0.00245295610273719	0.00549951186844097	0.446031604516306	0.655574416652887	NA
gene1661	klf9	55.430905933106	0.0780878187028994	0.0520425249151609	1.5004617633406	0.133494831001778	NA
gene32356	LOC108644703	0	NA	NA	NA	NA	NA
gene19412	trpm3	8.09334774885107	-0.00336986124607324	0.0238233949197764	-0.141451764428244	0.887513063220482	NA
gene17686	mir204-2	0	NA	NA	NA	NA	NA
gene30349	LOC105948582	3.7314179799094	0.00518144841986848	0.0165285566779244	0.313484626687873	0.753912498645819	NA
gene26497	gda	2.8265116572792	0.00947573184452131	0.0139966560007999	0.676999695068576	0.498406147838195	NA
gene23530	tmc1	2.87465503069708	-0.0149116718722358	0.0139694529159238	-1.06744852228522	0.28576934741887	NA
gene28609	tmc2	1.95294785772823	-0.0071303906574034	0.0124520687691461	-0.572626989907987	0.566897281161331	NA
gene18271	cyp1d1	32.780981484689	-0.0144586756151782	0.0398772956508384	-0.362579141318332	0.716919294247579	NA
gene23488	LOC105946329	6.67466544717464	0.00316703165763783	0.0215492839732597	0.146966909042907	0.883158139414627	NA
gene5202	anxa8	3.67384109534968	0.00313754196422732	0.015511972992967	0.202265821739753	0.839708918021137	NA
gene12861	Xetrov90002278m.g	0	NA	NA	NA	NA	NA
gene6328	nmrk1	26.1116647473432	-5.31430381802271e-4	0.0388247570010632	-0.0136879255107178	0.98907895659316	NA
gene14034	Xetrov90002282m.g	0.768648171902354	0.00326419907603608	0.00695460152091243	0.469358174759642	0.638813639164005	NA
gene30262	LOC108645711	0	NA	NA	NA	NA	NA
gene25156	LOC108645712	0	NA	NA	NA	NA	NA
gene10312	Xetrov90002283m.g	0	NA	NA	NA	NA	NA
gene15186	LOC101730423	25.9445261473602	-0.0237284421780182	0.0382082135853003	-0.62102987686258	0.534579965593857	NA
gene11102	LOC100494124	0	NA	NA	NA	NA	NA
gene10218	Xetrov90002290m.g	1.29878156391645	-0.00106629515730128	0.00843213054800394	-0.126456196477378	0.899370820772233	NA
gene8712	Xetrov90002291m.g	0	NA	NA	NA	NA	NA
gene2269	foxb2	6.64578756759241	-0.00696105220449327	0.0213979470439261	-0.325314021490169	0.74494341990549	NA
gene16271	LOC105946328	2.5368897106027	0.00476171410453565	0.0139912477142508	0.340335201104732	0.733604110971481	NA
gene24634	LOC105948580	0.528688216055511	-0.00379006580763999	0.00553154590908189	-0.685172982369599	0.493234770591426	NA
gene10190	Xetrov90002300m.g	0	NA	NA	NA	NA	NA
gene25905	LOC105948579	6.61102978931469	0.00392224847842974	0.0213061725385375	0.184089773577839	0.853943028881798	NA
gene22314	LOC105948530	11.0971222679941	0.0214526839378452	0.0272448404175502	0.787403545370967	0.431045671981889	NA
gene19096	idnk	11.9353578033262	0.0171597135748768	0.0253838781491046	0.676008349633606	0.499035343845019	NA
gene21417	mir7-1	12.044184777861	0.00440490841740869	0.0283334504160597	0.155466713468542	0.876453393652269	NA
gene11820	Xetrov90002314m.g	0	NA	NA	NA	NA	NA
gene24953	LOC108645713	0.176311519424466	-0.00143578603265333	0.00549951186844097	-0.261075176670243	0.794034534145605	NA
gene4605	kissr1b	0.146325742061703	0.00115670872427369	0.00549951186844097	0.210329344120789	0.833410634192432	NA
gene34207	fbp2	4.85005481570498	0.0111885072838231	0.0188503761553302	0.59354291880586	0.55281786897838	NA
gene21889	mir23b	0.154163155087891	-0.00143578603265332	0.00549951186844097	-0.261075176670243	0.794034534145605	NA
gene26028	mir27b	6.0575410282627	0.0210885743026034	0.0208538862105614	1.01125392599118	0.31189491176394	NA
gene30221	mir24a	6.82369469353499	0.00904812314121882	0.0208330402705638	0.43431602030758	0.664058971917941	NA
gene25093	fancc	58.5469028312929	0.0251405817862877	0.0527581941459977	0.476524683856998	0.633700626217938	NA
gene28151	hsd17b3	2.93268345383851	-2.63879475612002e-4	0.0148049217353721	-0.0178237670099624	0.985779444438215	NA
gene8546	Xetrov90002341m.g	0	NA	NA	NA	NA	NA
gene12781	Xetrov90002349m.g	0	NA	NA	NA	NA	NA
gene259	LOC101734454	0.18726253048381	-0.00143578603265332	0.00549951186844097	-0.261075176670243	0.794034534145605	NA
gene7103	tdgf1.3	1.25189971345462	-0.00787583440891222	0.00930798265604852	-0.846137632604454	0.397475969178966	NA
gene21014	LOC108644740	0	NA	NA	NA	NA	NA
gene33883	LOC108645714	0	NA	NA	NA	NA	NA
gene4712	tdgf1.1	9.72251037480568	-0.00376311140954732	0.0245929309918787	-0.153015978892065	0.878385674348942	NA
gene26499	LOC108644741	0	NA	NA	NA	NA	NA
gene16922	LOC105948575	0.613330082195441	0.00214346549252098	0.0062174687787887	0.344748895214971	0.730283155915401	NA
gene29984	lrrc2	1.83072914341723	-0.00833761197679348	0.01164730275522	-0.715840581464819	0.474089791230513	NA
gene19694	cntnap4	16.1124428924905	-0.0347983829876287	0.0320891240644791	-1.0844291953157	0.278174544825546	NA
gene12131	cntnap4	0	NA	NA	NA	NA	NA
gene32901	LOC108645679	0	NA	NA	NA	NA	NA
gene15538	LOC100487003	2.33570704695384	0.00479860753692178	0.0128358572932757	0.373843945696997	0.708520422216403	NA
gene9355	Xetrov90002362m.g	30.124561149643	0.0329824257431644	0.042417262423974	0.77757082513941	0.436822065974781	NA
gene27733	nxnl2	0.624281093254785	0.00208827738014367	0.00627185166895174	0.332960262832985	0.739164278965145	NA
gene22446	LOC108645680	0.18726253048381	-0.00143578603265332	0.00549951186844097	-0.261075176670243	0.794034534145605	NA
gene19476	LOC108645681	0.194276939125709	0.00115670872427368	0.00549951186844097	0.210329344120789	0.833410634192432	NA
gene31696	LOC100496269	0.322637261486169	-1.3953865418982e-4	0.00549951186844097	-0.0253729162747269	0.979757513832908	NA
gene26561	shc3	11.197641320427	0.0150133754184632	0.0274788479085535	0.546361167266766	0.584817697903421	NA
gene29294	LOC100487305	10.793226393755	0.00351295696279366	0.0271732495601514	0.129279972754723	0.897136117865469	NA
gene10739	gadd45g	0.194276939125709	0.00115670872427368	0.00549951186844097	0.210329344120789	0.833410634192432	NA
gene20962	diras2	21.1842374616275	0.0438638096604987	0.0357332407924984	1.22753516579182	0.21962151302081	NA
gene6622	LOC100486534	8.13870159470712	-0.00774929187169116	0.0235497981351497	-0.329059800309914	0.742110488392333	NA
gene21094	LOC105948573	9.32842788552101	0.00894862313384836	0.0255212940384091	0.350633597198514	0.725863247935003	NA
gene7077	rec8	28.123168137184	-0.0563396533556956	0.0410701617371921	-1.37179039411174	0.170128698477924	NA
gene1292	psme2	35.6624202376892	-0.0388794677582095	0.0424725451994515	-0.915402351698752	0.35998044426063	NA
gene29245	cebpe	20.659413746818	-0.0201275483100627	0.0358042589337051	-0.562155143256301	0.574010320475321	NA
gene6017	twsg2	46.4793788593924	0.015867991786112	0.0488934553814199	0.32454224522127	0.745527544425988	NA
gene20798	ppp1r3e	20.4966715330819	-0.00337392505000011	0.0355942686102811	-0.0947884359400935	0.924482872295546	NA
gene21938	mir208	0.144367078647569	0.00115670872427368	0.00549951186844097	0.210329344120788	0.833410634192433	NA
gene26166	myh7	43.3454179952129	-0.0448228060380012	0.0483323569269313	-0.927387135408361	0.353725567584437	NA
gene426	jph4	27.0781700870331	0.0104777949067969	0.0402810585949482	0.260117168522253	0.794773395072479	NA
gene32300	trnar-acg	0	NA	NA	NA	NA	NA
gene20698	psmb11	0	NA	NA	NA	NA	NA
gene25886	cdh24	43.0609389812692	0.00942301238123684	0.0466314231924528	0.202074303894759	0.839858635982762	NA
gene12519	Xetrov90002445m.g	0	NA	NA	NA	NA	NA
gene12494	c14orf119	35.5584369615836	-0.00215491126119873	0.0452132606473848	-0.0476610452407921	0.961986380194736	NA
gene25381	LOC101730897	27.489922809376	0.0110920963471915	0.0408721171852587	0.271385411646648	0.786094621001156	NA
gene6574	LOC101730959	0.950341469702848	-0.00113561793493398	0.00687258280780103	-0.165238887139337	0.868755958425499	NA
gene15167	ighx	0	NA	NA	NA	NA	NA
gene31319	LOC100135349	9.32900149282621	-0.00480699727298465	0.0244005690025032	-0.197003490881361	0.843824805989666	NA
gene9985	Xetrov90002459m.g	0	NA	NA	NA	NA	NA
gene27054	LOC100494943	0.702218067681554	-2.38792073868155e-4	0.0071120609230771	-0.03357565077843	0.973215539181877	NA
gene18268	LOC548369	12.629924244457	0.0132683714989114	0.0288485008703407	0.459932790218321	0.645564463122616	NA
gene10761	LOC101731065	0	NA	NA	NA	NA	NA
gene4648	LOC108645682	0	NA	NA	NA	NA	NA
gene5926	LOC108645683	0	NA	NA	NA	NA	NA
gene9157	Xetrov90002464m.g	0	NA	NA	NA	NA	NA
gene3625	LOC108645684	0	NA	NA	NA	NA	NA
gene11155	LOC101731541	0	NA	NA	NA	NA	NA
gene12259	Xetrov90002467m.g	0	NA	NA	NA	NA	NA
gene15168	Xetrov90002468m.g	0.146325742061703	0.00115670872427369	0.00549951186844097	0.210329344120789	0.833410634192432	NA
gene10680	Xetrov90002469m.g	0.290692820709272	0.00245295610273719	0.00549951186844097	0.446031604516305	0.655574416652888	NA
gene11189	Xetrov90002470m.g	3.69683763674619	0.00899822324118126	0.0155808299887747	0.577518864377836	0.563588998896573	NA
gene9975	Xetrov90002471m.g	0	NA	NA	NA	NA	NA
gene1116	LOC101733277	0	NA	NA	NA	NA	NA
gene11372	Xetrov90002473m.g	0	NA	NA	NA	NA	NA
gene14277	Xetrov90002474m.g	0	NA	NA	NA	NA	NA
gene13059	Xetrov90002475m.g	0	NA	NA	NA	NA	NA
gene13690	Xetrov90002476m.g	0	NA	NA	NA	NA	NA
gene14540	Xetrov90002477m.g	0.352623038848932	-0.00273203341111683	0.00549951186844097	-0.496777437065759	0.619346007930688	NA
gene6225	LOC108645685	0	NA	NA	NA	NA	NA
gene12504	Xetrov90002479m.g	0	NA	NA	NA	NA	NA
gene14919	Xetrov90002480m.g	0	NA	NA	NA	NA	NA
gene10552	Xetrov90002481m.g	0	NA	NA	NA	NA	NA
gene12898	Xetrov90002482m.g	0	NA	NA	NA	NA	NA
gene33253	LOC101733806	0	NA	NA	NA	NA	NA
gene8436	LOC101733867	0	NA	NA	NA	NA	NA
gene8955	Xetrov90002487m.g	0	NA	NA	NA	NA	NA
gene9172	Xetrov90002488m.g	0	NA	NA	NA	NA	NA
gene10760	Xetrov90002489m.g	0	NA	NA	NA	NA	NA
gene3550	LOC101734149	0	NA	NA	NA	NA	NA
gene8664	Xetrov90002491m.g	0	NA	NA	NA	NA	NA
gene11895	Xetrov90002492m.g	0	NA	NA	NA	NA	NA
gene14826	Xetrov90002493m.g	0	NA	NA	NA	NA	NA
gene9914	Xetrov90002494m.g	0	NA	NA	NA	NA	NA
gene3668	LOC101734352	0	NA	NA	NA	NA	NA
gene4376	LOC105946447	0	NA	NA	NA	NA	NA
gene13410	Xetrov90002497m.g	0	NA	NA	NA	NA	NA
gene14015	Xetrov90002498m.g	0	NA	NA	NA	NA	NA
gene13460	Xetrov90002499m.g	0	NA	NA	NA	NA	NA
gene8882	Xetrov90002500m.g	0	NA	NA	NA	NA	NA
gene3714	LOC101734740	0	NA	NA	NA	NA	NA
gene713	LOC101734807	0	NA	NA	NA	NA	NA
gene9302	Xetrov90002503m.g	0	NA	NA	NA	NA	NA
gene7952	LOC101732169	0	NA	NA	NA	NA	NA
gene5699	LOC101732227	0	NA	NA	NA	NA	NA
gene9806	Xetrov90002506m.g	0.194276939125709	0.00115670872427368	0.00549951186844097	0.210329344120789	0.833410634192432	NA
gene8648	Xetrov90002507m.g	0	NA	NA	NA	NA	NA
gene6320	LOC101735293	0	NA	NA	NA	NA	NA
gene14777	Xetrov90002509m.g	0	NA	NA	NA	NA	NA
gene2130	trac	0	NA	NA	NA	NA	NA
gene13549	Xetrov90002514m.g	0	NA	NA	NA	NA	NA
gene15591	Xetrov90002515m.g	0	NA	NA	NA	NA	NA
gene14621	Xetrov90002516m.g	0	NA	NA	NA	NA	NA
gene13099	Xetrov90002517m.g	0	NA	NA	NA	NA	NA
gene9422	Xetrov90002518m.g	0	NA	NA	NA	NA	NA
gene14594	Xetrov90002519m.g	0	NA	NA	NA	NA	NA
gene13563	Xetrov90002520m.g	0	NA	NA	NA	NA	NA
gene8925	Xetrov90002521m.g	0.154163155087891	-0.00143578603265332	0.00549951186844097	-0.261075176670243	0.794034534145605	NA
gene15076	Xetrov90002522m.g	0	NA	NA	NA	NA	NA
gene14816	Xetrov90002523m.g	0	NA	NA	NA	NA	NA
gene13830	Xetrov90002524m.g	0	NA	NA	NA	NA	NA
gene9192	Xetrov90002525m.g	11.981662908766	0.0212909660699831	0.0283409776680772	0.751243175847278	0.452506320326077	NA
gene15412	Xetrov90002526m.g	0	NA	NA	NA	NA	NA
gene13293	trav	0	NA	NA	NA	NA	NA
gene13544	Xetrov90002528m.g	0.194276939125709	0.00115670872427368	0.00549951186844097	0.210329344120789	0.833410634192432	NA
gene10492	Xetrov90002529m.g	0	NA	NA	NA	NA	NA
gene11937	Xetrov90002530m.g	0	NA	NA	NA	NA	NA
gene13061	Xetrov90002531m.g	0	NA	NA	NA	NA	NA
gene14085	Xetrov90002532m.g	0	NA	NA	NA	NA	NA
gene14605	Xetrov90002533m.g	0	NA	NA	NA	NA	NA
gene12464	Xetrov90002534m.g	0	NA	NA	NA	NA	NA
gene13812	Xetrov90002535m.g	0	NA	NA	NA	NA	NA
gene14750	Xetrov90002536m.g	0	NA	NA	NA	NA	NA
gene11290	Xetrov90002537m.g	0	NA	NA	NA	NA	NA
gene13023	Xetrov90002538m.g	0	NA	NA	NA	NA	NA
gene9990	Xetrov90002539m.g	0	NA	NA	NA	NA	NA
gene8983	Xetrov90002540m.g	0	NA	NA	NA	NA	NA
gene15583	Xetrov90002541m.g	0	NA	NA	NA	NA	NA
gene14592	Xetrov90002542m.g	0	NA	NA	NA	NA	NA
gene13002	Xetrov90002543m.g	0	NA	NA	NA	NA	NA
gene12022	Xetrov90002544m.g	0	NA	NA	NA	NA	NA
gene15050	Xetrov90002545m.g	0	NA	NA	NA	NA	NA
gene10479	Xetrov90002546m.g	0	NA	NA	NA	NA	NA
gene9216	Xetrov90002547m.g	0	NA	NA	NA	NA	NA
gene8698	Xetrov90002548m.g	1.0616091729545	-4.13386939155568e-5	0.00845259065615674	-0.00489065371756129	0.996097838462169	NA
gene13277	Xetrov90002549m.g	0	NA	NA	NA	NA	NA
gene15082	Xetrov90002551m.g	0	NA	NA	NA	NA	NA
gene8906	Xetrov90002552m.g	1.60483969374936	0.00242263433964409	0.011024139427137	0.219757229637402	0.826060231134364	NA
gene25034	LOC101732037	55.8402982155496	-0.015247139238528	0.0504398355039812	-0.30228368285072	0.762435816076846	NA
gene32255	LOC105946290	0	NA	NA	NA	NA	NA
gene22523	LOC100485499	0.288734157295138	0.00245295610273718	0.00549951186844097	0.446031604516303	0.655574416652889	NA
gene17619	or4e2	0	NA	NA	NA	NA	NA
gene30674	or10g2	0	NA	NA	NA	NA	NA
gene14132	Xetrov90002555m.g	0	NA	NA	NA	NA	NA
gene6255	LOC101731734	0	NA	NA	NA	NA	NA
gene7589	LOC105946321	0	NA	NA	NA	NA	NA
gene940	LOC105946320	0	NA	NA	NA	NA	NA
gene18639	LOC100486694	0	NA	NA	NA	NA	NA
gene9988	Xetrov90002560m.g	0	NA	NA	NA	NA	NA
gene12985	Xetrov90002561m.g	0	NA	NA	NA	NA	NA
gene15631	Xetrov90002562m.g	0	NA	NA	NA	NA	NA
gene20244	rpgrip1	21.6652241760448	0.0163636895170852	0.0334403656324389	0.489339431779766	0.624601408873913	NA
gene29047	LOC105946319	0.795254733424897	0.00139299160754966	0.00706815140594602	0.197080046471248	0.843764897809473	NA
gene34085	LOC100490989	46.3517400681613	0.00989588136630363	0.0495039118880077	0.199900997494723	0.841558010300981	NA
gene12731	Xetrov90002577m.g	0	NA	NA	NA	NA	NA
gene15374	Xetrov90002578m.g	0.292651484123406	0.00245295610273719	0.00549951186844097	0.446031604516306	0.655574416652887	NA
gene14161	Xetrov90002579m.g	0.194276939125709	0.00115670872427368	0.00549951186844097	0.210329344120789	0.833410634192432	NA
gene9540	Xetrov90002580m.g	0	NA	NA	NA	NA	NA
gene18470	LOC100495012	0.433101235942707	0.00352056417436702	0.00551188783113672	0.63872202813695	0.523003779879753	NA
gene21840	LOC105946444	0	NA	NA	NA	NA	NA
gene22347	LOC100490649	1.55998557849898	0.00553544590731633	0.0108308695633588	0.51108047003381	0.609294710705595	NA
gene11269	LOC100490479	0	NA	NA	NA	NA	NA
gene9328	LOC100490306	0	NA	NA	NA	NA	NA
gene13889	LOC100490136	0	NA	NA	NA	NA	NA
gene14824	LOC101731326	0	NA	NA	NA	NA	NA
gene25146	LOC100489789	0	NA	NA	NA	NA	NA
gene31642	nfatc4	7.10266703876791	0.00699808219020316	0.0220756013273076	0.317005280465294	0.751239595515526	NA
gene26373	ripk3	12.3638173537743	-5.05398043244496e-4	0.0271648070616713	-0.0186048824899477	0.985156307847347	NA
gene11238	Xetrov90002593m.g	0	NA	NA	NA	NA	NA
gene23547	trnat-ugu	0	NA	NA	NA	NA	NA
gene26984	t2r45	0	NA	NA	NA	NA	NA
gene20659	t2r44	0.292651484123406	0.00245295610273719	0.00549951186844097	0.446031604516306	0.655574416652887	NA
gene31169	t2r46	0	NA	NA	NA	NA	NA
gene17841	LOC101733075	0	NA	NA	NA	NA	NA
gene27756	trnap-agg	0	NA	NA	NA	NA	NA
gene33155	trnap-ugg	0	NA	NA	NA	NA	NA
gene20006	trnap-ugg	0	NA	NA	NA	NA	NA
gene2341	ctsg	1.71245292861015	0.00304058488394175	0.01098895541337	0.276694623789478	0.782014600360816	NA
gene24630	ccnb1ip1	9.27867214181592	0.00149734263429698	0.0254388882096896	0.0588603802947113	0.953063315254536	NA
gene23597	LOC100496773	1.44309884635587	-0.0113640680614016	0.00934720882345097	-1.21577128274813	0.224072061157515	NA
gene30995	LOC100496615	0.6968801884272	4.25396619633767e-4	0.00600172838841303	0.0708790188598071	0.943494041894521	NA
gene22703	LOC101732927	0	NA	NA	NA	NA	NA
gene18064	LOC100488993	0	NA	NA	NA	NA	NA
gene27975	LOC100488830	0	NA	NA	NA	NA	NA
gene23995	or11l1	0	NA	NA	NA	NA	NA
gene9715	LOC100496153	0	NA	NA	NA	NA	NA
gene25938	LOC100488505	0	NA	NA	NA	NA	NA
gene22140	LOC100488351	0	NA	NA	NA	NA	NA
gene17976	LOC100488194	0.194276939125709	0.00115670872427368	0.00549951186844097	0.210329344120789	0.833410634192432	NA
gene28068	LOC100486213	0	NA	NA	NA	NA	NA
gene11718	LOC101732288	0	NA	NA	NA	NA	NA
gene12752	Xetrov90002622m.g	0	NA	NA	NA	NA	NA
gene23929	LOC100487398	0	NA	NA	NA	NA	NA
gene20940	LOC100487094	0	NA	NA	NA	NA	NA
gene25160	LOC100491436	0	NA	NA	NA	NA	NA
gene19953	LOC101731992	0	NA	NA	NA	NA	NA
gene32001	LOC100486940	0.154163155087891	-0.00143578603265332	0.00549951186844097	-0.261075176670243	0.794034534145605	NA
gene10730	LOC100486785	0	NA	NA	NA	NA	NA
gene17801	LOC100486623	0	NA	NA	NA	NA	NA
gene8602	Xetrov90002626m.g	0	NA	NA	NA	NA	NA
gene26602	LOC101731022	0.146325742061703	0.00115670872427369	0.00549951186844097	0.210329344120789	0.833410634192432	NA
gene30577	LOC100486033	0	NA	NA	NA	NA	NA
gene16324	LOC101731579	0	NA	NA	NA	NA	NA
gene29151	LOC100485882	0	NA	NA	NA	NA	NA
gene10238	LOC101731461	0	NA	NA	NA	NA	NA
gene27005	LOC100485726	0	NA	NA	NA	NA	NA
gene28917	LOC100485573	0	NA	NA	NA	NA	NA
gene7452	LOC100485431	0	NA	NA	NA	NA	NA
gene16192	slc39a2	1.19894256737099	0.00148922381205257	0.00956064727958355	0.155766002918313	0.876217469212615	NA
gene31385	LOC100485112	0	NA	NA	NA	NA	NA
gene22541	LOC108644843	2.56353053650335	-0.0058994119474796	0.0135737116047945	-0.434620398550076	0.66383798611078	NA
gene24643	LOC105948326	6.13229961965924	0.00673971379164597	0.0208997878436837	0.322477617574613	0.747090891439252	NA
gene30681	LOC105948325	34.0112674693766	-0.0117155880728258	0.0431008211227433	-0.271818210596543	0.785761802210571	NA
gene7499	inpp5j	35.3489219023059	0.0313315515628182	0.044365555108528	0.706213446133477	0.480055409734077	NA
gene19895	pla2g3	0.701063133062533	-0.00263868305128139	0.0066452287104523	-0.397079343127949	0.691308952212468	NA
gene23942	p2rx2	18.9071174879205	-0.0161328355823078	0.0340062203016081	-0.474408371151584	0.635208724706247	NA
gene24292	LOC105948324	0	NA	NA	NA	NA	NA
gene24926	ccdc157	0.146325742061703	0.00115670872427369	0.00549951186844097	0.210329344120789	0.833410634192432	NA
gene29048	LOC108644872	0	NA	NA	NA	NA	NA
gene1751	LOC108644873	7.82124833975022	-0.00545654311872578	0.0231649807960869	-0.235551376742238	0.813780807500851	NA
gene17166	LOC108644875	0.29853023373546	-1.39538654189824e-4	0.00549951186844097	-0.0253729162747278	0.979757513832907	NA
gene10715	Xetrov90002666m.g	0.290692820709272	0.00245295610273719	0.00549951186844097	0.446031604516305	0.655574416652888	NA
gene20020	cabp7	5.88886675264236	-0.0116935445190654	0.0206402508398801	-0.566540814342801	0.571026195879517	NA
gene119	nefh	2.31097508825918	0.00211903862022751	0.01315699427215	0.161057957189582	0.872047753174282	NA
gene10900	Xetrov90002697m.g	0.330474674512357	-0.00273203341111683	0.00549951186844097	-0.496777437065759	0.619346007930688	NA
gene9848	Xetrov90002702m.g	0	NA	NA	NA	NA	NA
gene24673	LOC108645063	0	NA	NA	NA	NA	NA
gene18739	LOC108645074	4.59785180522377	0.0178496832235516	0.0182375030791159	0.978735035498994	0.327710916166822	NA
gene964	sdsl	46.5706952044213	0.0701515495451407	0.0494613454652844	1.41831057940747	0.156100109322568	NA
gene3729	LOC108645688	0	NA	NA	NA	NA	NA
gene12608	Xetrov90002719m.g	0.435059899356841	0.00353900869544694	0.00551464609676857	0.641747200699007	0.521037336781842	NA
gene11253	Xetrov90002720m.g	0.300488897149594	-1.39538654189819e-4	0.00549951186844097	-0.0253729162747268	0.979757513832908	NA
gene28671	kcnn2	57.8306071034676	-0.036309725085279	0.05336931093311	-0.680348395930903	0.496283887678954	NA
gene15206	Xetrov90002730m.g	0.176311519424466	-0.00143578603265333	0.00549951186844097	-0.261075176670243	0.794034534145605	NA
gene26109	LOC101733674	1.07581954745911	-0.0018042246713034	0.00870475844834648	-0.207268780863888	0.835799953984812	NA
gene30322	LOC105946302	0	NA	NA	NA	NA	NA
gene2424	nudt12	45.7232500945445	-0.0153473825406275	0.0468779738019847	-0.327390057545058	0.743372885428413	NA
gene12155	LOC101733572	1.69477775024847	-0.0030325720112247	0.0107484270364482	-0.282141005464443	0.777835392065083	NA
gene9853	Xetrov90002764m.g	0	NA	NA	NA	NA	NA
gene17757	st8sia4	36.9256454608814	0.00494416886957213	0.045704245884288	0.108177452092516	0.9138549306033	NA
gene15512	Xetrov90002766m.g	0	NA	NA	NA	NA	NA
gene28425	LOC100145473	53.0433917510933	-0.0515025911746269	0.0522372497839479	-0.985936116232009	0.324164462644132	NA
gene10817	Xetrov90002771m.g	0.624281093254785	0.00208827738014367	0.00627185166895174	0.332960262832985	0.739164278965145	NA
gene4073	alkbh2	43.4529531386315	0.0103521671281648	0.0487467986301749	0.212366092114134	0.831821437015997	NA
gene17567	LOC108645148	1.85597458956744	-0.0047728283937329	0.0114871194087325	-0.415493930541422	0.677780357398557	NA
gene26607	myo1h	24.3208554029882	0.0158206972118459	0.0374069486219535	0.422934716534483	0.672342892674592	NA
gene27645	LOC108645152	0	NA	NA	NA	NA	NA
gene33484	LOC105948292	0.333588272545513	-1.39538654189819e-4	0.00549951186844097	-0.0253729162747267	0.979757513832908	NA
gene4128	aldh3b1	6.8949968324354	-0.0156566040344624	0.0220751721950431	-0.709240403478168	0.478175304604838	NA
gene28403	mvk	26.8218290154277	-0.0033774647305928702	0.0402058503427736	-0.0840043103627558	0.933053004710573	NA
gene15516	Xetrov90002789m.g	2.42225778029976	-6.80295757711042e-4	0.0127650097634521	-0.053293790629038	0.95749782753301	NA
gene10335	Xetrov90002790m.g	0.144367078647569	0.00115670872427368	0.00549951186844097	0.210329344120788	0.833410634192433	NA
gene10082	Xetrov90002797m.g	0	NA	NA	NA	NA	NA
gene29848	slc6a4	0.388553878251418	0.00245295610273719	0.00549951186844097	0.446031604516306	0.655574416652887	NA
gene21193	tmem211	0.716197088757209	-0.00498958625048854	0.00620775084161777	-0.803767157830746	0.421531460334192	NA
gene31488	LOC108645160	5.18518570329803	-0.00378513766206333	0.0184890973424539	-0.204722685588985	0.837788795246322	NA
gene23236	crybb3	2.50744480359764	0.00527563817720586	0.0131013017570311	0.402680456877086	0.687183312689168	NA
gene27844	crybb2	2.3835741834316	1.09865716225237e-4	0.0126399485709116	0.00869194329461686	0.993064919966037	NA
gene17399	LOC108645689	1.5737139705565	-0.00177885790579143	0.0101491324143129	-0.175271918147682	0.86086597626198	NA
gene21345	sez6l	5.88884594962258	-0.0109624377743017	0.0201699961077832	-0.543502225569172	0.586784058952878	NA
gene25322	LOC105948288	0	NA	NA	NA	NA	NA
gene5122	crybb1	20.7885491262332	0.0331117378539026	0.0355335036031665	0.93184556816266	0.351416341227524	NA
gene4690	cryba4	11.7439291399181	0.0290159830969671	0.026564300835399	1.09229236924998	0.274704613302061	NA
gene13143	LOC100497469	0	NA	NA	NA	NA	NA
gene27638	LOC100497626	0	NA	NA	NA	NA	NA
gene23051	LOC100497780	0	NA	NA	NA	NA	NA
gene31802	LOC100497930	0	NA	NA	NA	NA	NA
gene11298	LOC100498090	0.477955351193082	0.00104239124303346	0.00559034748233739	0.18646269240452	0.852081932904386	NA
gene26858	LOC100498247	0	NA	NA	NA	NA	NA
gene22069	LOC100498402	0	NA	NA	NA	NA	NA
gene14491	LOC100498566	0.288734157295138	0.00245295610273718	0.00549951186844097	0.446031604516303	0.655574416652889	NA
gene11661	Xetrov90002827m.g	0	NA	NA	NA	NA	NA
gene6088	slc2a7	2.37208230201455	0.00211642587514402	0.0125809363288636	0.16822482999842	0.866406407786283	NA
gene17524	rtn4r	1.84508989093576	0.00813598289287776	0.0116564333618736	0.697982190632108	0.485188331784361	NA
gene18619	tmem233	0.146325742061703	0.00115670872427369	0.00549951186844097	0.210329344120789	0.833410634192432	NA
gene23376	LOC105948287	0	NA	NA	NA	NA	NA
gene3581	pla2g1b	0.507941128555845	-0.00159321196146518	0.00573045522911969	-0.278025374558232	0.780992880275208	NA
gene18530	LOC101731058	2.12565470496998	0.00458312735184105	0.0124757068924472	0.367364141475277	0.713347415459191	NA
gene195	cabp1	17.3795232399855	0.025457069794597	0.0334050270372038	0.76207301871796	0.446016425192277	NA
gene14393	Xetrov90002878m.g	4.84868627581557	-0.00358468558206605	0.0187984668180173	-0.190690316224636	0.848768226009054	NA
gene23290	LOC100498607	1.44478127282989	0.00763363596934063	0.0104832306801186	0.728175903237325	0.46650591460466	NA
gene12842	Xetrov90002906m.g	0.681205362374824	0.00471723880318375	0.00606748445484841	0.777462033613337	0.43688622573294	NA
gene31936	LOC105946305	4.47611711889243	0.00275950309048769	0.0175300884714367	0.157415240372802	0.874917603114514	NA
gene9140	Xetrov90002918m.g	0.176311519424466	-0.00143578603265333	0.00549951186844097	-0.261075176670243	0.794034534145605	NA
gene20995	LOC100497199	1.32028848108955	-0.00367408664372511	0.00928895587075683	-0.395532791289465	0.692449726402927	NA
gene3622	gstt1	18.6516584429092	-0.0175953242428506	0.0336667976650849	-0.522631359771362	0.601230813028897	NA
gene3622	gstt1-like.2	18.6516584429092	-0.0175953242428506	0.0336667976650849	-0.522631359771362	0.601230813028897	NA
gene9984	Xetrov90002937m.g	0	NA	NA	NA	NA	NA
gene16752	LOC100496725	7.67205435748376	0.0113893518359096	0.0226262235482776	0.503369544263901	0.614704480054075	NA
gene12570	LOC100495949	1.35475762831393	0.00328961206348724	0.00947596298260899	0.347153325685695	0.728476133502533	NA
gene11521	Xetrov90002946m.g	0.288734157295138	0.00245295610273718	0.00549951186844097	0.446031604516303	0.655574416652889	NA
gene14351	Xetrov90002947m.g	0.435059899356841	0.00353900869544694	0.00551464609676857	0.641747200699007	0.521037336781842	NA
gene12840	Xetrov90002948m.g	0	NA	NA	NA	NA	NA
gene15009	Xetrov90002949m.g	0	NA	NA	NA	NA	NA
gene10394	Xetrov90002950m.g	0	NA	NA	NA	NA	NA
gene31137	LOC108645239	0.176311519424466	-0.00143578603265333	0.00549951186844097	-0.261075176670243	0.794034534145605	NA
gene13385	Xetrov90002951m.g	0	NA	NA	NA	NA	NA
gene3229	LOC105948245	0	NA	NA	NA	NA	NA
gene12976	Xetrov90002953m.g	0	NA	NA	NA	NA	NA
gene6573	LOC108645690	0	NA	NA	NA	NA	NA
gene5568	LOC105948249	0	NA	NA	NA	NA	NA
gene11735	Xetrov90002956m.g	0	NA	NA	NA	NA	NA
gene7294	LOC105948241	0	NA	NA	NA	NA	NA
gene1214	LOC105948247	0.946404867285403	0.00158168517063059	0.00757886844405526	0.208696744415881	0.834684981763401	NA
gene5947	LOC105948243	0	NA	NA	NA	NA	NA
gene1263	LOC105948244	0	NA	NA	NA	NA	NA
gene13608	Xetrov90002961m.g	0	NA	NA	NA	NA	NA
gene9098	Xetrov90002962m.g	0	NA	NA	NA	NA	NA
gene4797	LOC108645247	0.557850989033985	-0.00148558870823516	0.00595402199468217	-0.249510114265956	0.802966218207338	NA
gene14697	Xetrov90002965m.g	0.18726253048381	-0.00143578603265332	0.00549951186844097	-0.261075176670243	0.794034534145605	NA
gene2669	LOC101735033	0	NA	NA	NA	NA	NA
gene25527	LOC108645692	0	NA	NA	NA	NA	NA
gene13166	LOC101733491	0.381539469609519	-1.39538654189817e-4	0.00549951186844097	-0.0253729162747264	0.979757513832908	NA
gene20448	LOC779564	18.0539622910621	-0.0296399150225887	0.0326597863066716	-0.907535485513387	0.364123693008359	NA
gene26477	gsc2	0.341425685571701	-0.00273203341111683	0.00549951186844097	-0.496777437065759	0.619346007930688	NA
gene13681	Xetrov90002982m.g	0	NA	NA	NA	NA	NA
gene15417	Xetrov90002989m.g	3.5347679968348	0.0039518301051936	0.0149299177484291	0.264692021200814	0.791246724495845	NA
gene29403	mir130b	2.98933247040791	0.00217928683494419	0.0151702571598091	0.143655233526155	0.885772722900609	NA
gene24314	mir301-2	0	NA	NA	NA	NA	NA
gene21090	mir130c	0	NA	NA	NA	NA	NA
gene15980	LOC101733130	20.5828622951585	-0.0366404110331604	0.0346753846820916	-1.05666920119515	0.29066258584354	NA
gene4380	LOC101732760	8.06276565538556	-0.0113531748352016	0.022623534426348402	-0.501830289699528	0.615786904611357	NA
gene29406	LOC101732721	11.4413579886559	-0.0102516126822685	0.0259287463023431	-0.395376334926849	0.692565171333966	NA
gene3195	gnb1l	49.248661400855	0.018401383111534	0.0502332010843371	0.366319141809014	0.714126947707377	NA
gene25685	LOC105948212	0.454652052237485	-0.00133520353148541	0.00552034984835216	-0.241869368457504	0.808881385941598	NA
gene15537	Xetrov90003036m.g	3.99789890926194	0.00258469286363773	0.0171940246863794	0.150325064130287	0.880508159355193	NA
gene11133	Xetrov90003037m.g	2.96685217583661	-0.00745087347760791	0.0151607411034214	-0.491458394202539	0.623102272031648	NA
gene4334	ep400	53.057031463228	0.0416683287220939	0.0510903694278649	0.815580885178878	0.414739885671296	NA
gene31512	LOC101731515	36.2503825607859	0.0439478032752572	0.0434703132395017	1.010984278699	0.312023954354287	NA
gene23058	LOC101731247	0	NA	NA	NA	NA	NA
gene29479	LOC105946435	0	NA	NA	NA	NA	NA
gene28999	LOC105946434	10.8556145138504	0.025686596184079	0.025528090586864	1.00620906591802	0.314315012021762	NA
gene134	LOC105948198	9.05512068462976	-0.00314245911083023	0.0248420989167623	-0.126497327031809	0.89933826477092	NA
gene28509	LOC105946433	0.797479014646096	-0.00190231045919587	0.00751227429172265	-0.253226970331996	0.800092826235922	NA
gene11748	Xetrov90003056m.g	0	NA	NA	NA	NA	NA
gene28782	piwil1	32.8167416553617	-0.00930112730423609	0.0426487163673426	-0.21808692257285	0.827361386456965	NA
gene33876	LOC108645294	9.11546309911554	0.0144349605897674	0.0252473096184851	0.571742526546221	0.567496419198063	NA
gene11615	Xetrov90003060m.g	2.41743614787061	-0.00270776789795985	0.0132228529583213	-0.20477940021679	0.837744482191899	NA
gene8320	tmem132d	4.53632117613036	-0.0167257406170969	0.0178350752746141	-0.9378003938623	0.348346998661119	NA
gene22068	tmem132c	8.7703150224391	-0.0108985168806463	0.0246362573889845	-0.442377131744015	0.658216324366023	NA
gene26305	tmem132b	11.4664028303377	-0.00433534490340431	0.0275494847648903	-0.157365734437595	0.874956616910626	NA
gene25158	LOC105948188	0.854439075574837	-0.00166007390171417	0.00656117384295919	-0.253014771662482	0.800256798372444	NA
gene34012	trnaa-ugc	0	NA	NA	NA	NA	NA
gene19548	LOC105946304	0	NA	NA	NA	NA	NA
gene23770	trnaf-gaa	0	NA	NA	NA	NA	NA
gene28030	trnad-guc	0	NA	NA	NA	NA	NA
gene11845	Xetrov90003074m.g	0	NA	NA	NA	NA	NA
gene14712	Xetrov90003075m.g	0	NA	NA	NA	NA	NA
gene9847	Xetrov90003078m.g	0	NA	NA	NA	NA	NA
gene12864	Xetrov90003081m.g	0	NA	NA	NA	NA	NA
gene16494	hcar3	34.8967001812453	0.0185618960322523	0.0443011534398701	0.418993515765821	0.675220871243148	NA
gene15508	Xetrov90003119m.g	17.5355127544338	0.0207898538710282	0.0336753309415469	0.617361531119469	0.536996289772472	NA
gene30691	LOC100492010	17.133880397094	-0.0286622645889149	0.0325384500494751	-0.880873690828348	0.378386188780117	NA
gene5370	LOC100491839	3.56027745050585	-0.0105372682757922	0.0152735990091116	-0.689900806581744	0.490256568585023	NA
gene10840	Xetrov90003126m.g	0	NA	NA	NA	NA	NA
gene19945	b3gnt4	47.3945552215374	-0.00369194197187135	0.050063855744072	-0.0737446590359453	0.941213562735547	NA
gene974	hpd	1.51347955739356	0.00468816248018536	0.0104331183121595	0.44935390742396	0.65317637586136	NA
gene28168	LOC108645387	0.29853023373546	-1.39538654189824e-4	0.00549951186844097	-0.0253729162747278	0.979757513832907	NA
gene33109	LOC100490828	1.7741202883124	-0.00212463592806269	0.0110800303915171	-0.191753619167806	0.847935203212907	NA
gene17272	p2rx7	2.49236162850059	4.11296422982601e-4	0.0139131195390832	0.02956176879148	0.976416556062705	NA
gene27836	LOC108645388	4.16319463262999	-0.00787766546278328	0.017150267923753	-0.459331918183783	0.645995830312435	NA
gene2309	rad9b	9.19913808488402	-0.00302961283376058	0.0250990605907259	-0.120706224155657	0.903923728883893	NA
gene10958	sh2b3	0	NA	NA	NA	NA	NA
gene23573	cux2	58.4443704257487	0.0096745535375077	0.053395947487211	0.18118516465739	0.856222238771536	NA
gene1269	myl2	3.31866872652077	-0.00425916803416734	0.0146097492333708	-0.291529167690215	0.770646639566469	NA
gene10083	Xetrov90003190m.g	20.296666388154	0.00688501593776444	0.0355153786553893	0.193860130411975	0.8462854027251	NA
gene27724	rph3a	10.3228995154651	0.0108786478438887	0.0265018999563874	0.41048558261072	0.681449777420152	NA
gene11176	Xetrov90003191m.g	0	NA	NA	NA	NA	NA
gene16321	LOC105946533	0.154163155087891	-0.00143578603265332	0.00549951186844097	-0.261075176670243	0.794034534145605	NA
gene8759	Xetrov90003193m.g	0	NA	NA	NA	NA	NA
gene28702	wscd2	2.90017572939792	-0.0109859918355218	0.0144101706526866	-0.762377635928522	0.445834649973523	NA
gene12436	wscd2	1.34330964601856	0.00323436490949077	0.0105733357269018	0.305898251321158	0.759682117426659	NA
gene33473	cmklr1	7.0386315218573	-0.0147376296342192	0.0215078529221159	-0.685220867354219	0.493204557865733	NA
gene14457	Xetrov90003198m.g	33.299761319281	0.00366311636536862	0.0436700390545341	0.0838816828350946	0.933150503207719	NA
gene11503	Xetrov90003207m.g	0	NA	NA	NA	NA	NA
gene10141	Xetrov90003211m.g	22.6652106313606	-0.0209294752812178	0.0363877506280097	-0.57517914462971	0.565170145945491	NA
gene30449	LOC100497751	0.817403097761473	0.00138930532399311	0.0076397649066544	0.181851842428161	0.855698998393258	NA
gene14462	Xetrov90003216m.g	47.131337526392	0.0437726625761067	0.0488824178491982	0.895468442480585	0.37053672799466	NA
gene24863	taok3	24.2231197706243	-0.00404595723390731	0.0381892130077698	-0.10594502780364	0.915625968058161	NA
gene24479	LOC101731000	40.4282402316816	0.0293822865297661	0.0463030629256676	0.634564641586127	0.525712395044738	NA
gene32670	LOC447963	0	NA	NA	NA	NA	NA
gene10827	LOC447963	0	NA	NA	NA	NA	NA
gene16771	susd2	30.4915681261547	0.0066321259332486	0.0417678471895637	0.158785438549146	0.873837921608225	NA
gene24364	LOC105948077	6.31200963051311	5.98035443170803e-4	0.0212713578714345	0.028114587079272	0.977570759865757	NA
gene22174	p2rx6	3.77087104119457	0.0092429801498584	0.0165180686335303	0.559567849905643	0.575774239298504	NA
gene28887	dusp18	42.4592314020237	0.0090133012933444109	0.0475531281877593	0.189541711278303	0.849668266668848	NA
gene10318	Xetrov90003238m.g	0	NA	NA	NA	NA	NA
gene12516	Xetrov90003240m.g	0	NA	NA	NA	NA	NA
gene32990	lztr1	2.433174526981	0.00693177533907845	0.0131101560432768	0.528733244379135	0.596990512022112	NA
gene9629	LOC100491368-like	0	NA	NA	NA	NA	NA
gene12150	lztr1	0	NA	NA	NA	NA	NA
gene13655	LOC101733398	4.0413741609814	0.0121285735643787	0.0171382715507127	0.707689426468115	0.479138145008679	NA
gene17450	tmem17	6.67485388587141	-0.0104507550655973	0.0209243158818084	-0.499455041905729	0.617458851414852	NA
gene24237	LOC108645693	42.1036272603937	-0.00850902063992668	0.0467774649805202	-0.181904270431716	0.85565785309339	NA
gene20240	chsy3	23.3984733793661	-0.0394713844306112	0.0354986915089499	-1.11191096777918	0.266176432517603	NA
gene9827	Xetrov90003254m.g	0	NA	NA	NA	NA	NA
gene32476	kiaa1024l	0	NA	NA	NA	NA	NA
gene27650	adamts19	4.92716564803064	-0.00447202146721564	0.0189133708642152	-0.236447616837931	0.813085350575888	NA
gene5828	LOC101733588	46.2855412406159	-0.010697015471216	0.0498359916215443	-0.214644378955062	0.83004459085499	NA
gene25063	fbn2	17.7421619145308	-0.00763126795992143	0.0336960335766055	-0.226473775988272	0.820832953132767	NA
gene30752	c5orf63	15.7948981722847	0.0184379841239394	0.0311015413469771	0.592831844513437	0.553293693870671	NA
gene27788	LOC101733010	0	NA	NA	NA	NA	NA
gene14748	Xetrov90003278m.g	0	NA	NA	NA	NA	NA
gene7503	prdm6	59.7028450474844	0.0181058707765642	0.0545194267709174	0.332099434072232	0.739814177447917	NA
gene9511	Xetrov90003293m.g	0	NA	NA	NA	NA	NA
gene12300	Xetrov90003294m.g	0	NA	NA	NA	NA	NA
gene23568	znf474	24.2810846407077	-0.00600043439420349	0.0386897475662977	-0.155091071191956	0.876749521172424	NA
gene14350	LOC100494841-like	0	NA	NA	NA	NA	NA
gene15604	Xetrov90003300m.g	0	NA	NA	NA	NA	NA
gene16158	LOC101734078	0	NA	NA	NA	NA	NA
gene21285	LOC105948047	0.154163155087891	-0.00143578603265332	0.00549951186844097	-0.261075176670243	0.794034534145605	NA
gene28783	prr16	11.577378215676	-0.0149625317331775	0.0277088067971902	-0.539991918190238	0.589202605950538	NA
gene31386	LOC108645694	0	NA	NA	NA	NA	NA
gene24615	arl14epl	1.50868942997286	-0.00247812232201782	0.010676954445581	-0.232100111941891	0.816460257934666	NA
gene30176	lvrn	5.43989728235435	0.0217917150914845	0.0194627965158969	1.1196600177002	0.262858669146863	NA
gene12108	Xetrov90003318m.g	0	NA	NA	NA	NA	NA
gene26484	LOC108645715	0	NA	NA	NA	NA	NA
gene1041	LOC105947847	12.9575073351131	0.0177933273900481	0.0294831468802818	0.60350841998987	0.546170515846767	NA
gene2353	LOC100486571	6.7464136120195	-0.0144684754528287	0.0211345227737236	-0.684589645469415	0.493602902869762	NA
gene4651	LOC108645549	10.6886137860083	-8.0725685368234e-4	0.0267870315681654	-0.0301361071542437	0.975958504454753	NA
gene15211	Xetrov90003323m.g	0	NA	NA	NA	NA	NA
gene8565	Xetrov90003324m.g	3.07811987908826	-0.00537060040680378	0.0151464850314356	-0.354577342245243	0.722906252897737	NA
gene7089	LOC105947852	4.69006645097231	0.00339007695868305	0.0173214233456212	0.195715842228407	0.844832583908849	NA
gene21476	mtx3	52.4429417898531	-0.0335302296125802	0.0485970675148054	-0.689964051891918	0.490216794075366	NA
gene19754	LOC101734328	1.79817063837901	-0.00730629376900825	0.00990386068423876	-0.737721783651062	0.460683531897491	NA
gene12418	Xetrov90003332m.g	0	NA	NA	NA	NA	NA
gene12924	Xetrov90003335m.g	0	NA	NA	NA	NA	NA
gene30439	LOC108645567	3.32797648818119	0.00549964959824568	0.0159510792317444	0.344782288291865	0.730258049445182	NA
gene24880	LOC101731654	0	NA	NA	NA	NA	NA
gene24974	LOC101734782	0.340602681187412	0.00245295610273719	0.00549951186844097	0.446031604516305	0.655574416652887	NA
gene10020	Xetrov90003346m.g	0.794119074395052	-0.00401107839386736	0.00700391320381757	-0.572691048153063	0.566853899698767	NA
gene18822	LOC108645604	0.817403097761473	0.00138930532399311	0.0076397649066544	0.181851842428161	0.855698998393258	NA
gene6423	s100z	7.54631828373791	-0.00709950146108139	0.0222715868536162	-0.318769448613791	0.749901347084567	NA
gene29166	crhbp	11.4647353926526	-0.028266479830463	0.027696455948269	-1.02058111273365	0.307452941630206	NA
gene10610	ankrd31	0.921425038942262	-0.00432458069038596	0.00754455857912024	-0.57320526377174	0.566505720768759	NA
gene13417	Xetrov90003367m.g	1.4456207934337	2.60809001594062e-4	0.00974116428586147	0.0267739044266614	0.978640067005405	NA
gene16340	ankrd31	1.87917731171726	-0.00550824570325284	0.0106321537784744	-0.518074307240055	0.604406425507917	NA
gene4274	tmem174	7.70168327598411	-0.0154237116199653	0.0224022871850657	-0.688488255353113	0.491145363736672	NA
gene30123	znf366	5.76978956840982	-8.4824836651842e-4	0.0198507286174009	-0.0427313466859274	0.965915691341933	NA
gene7705	cartpt	6.579515458203	-0.0170808944641568	0.0214005201559458	-0.798153238317954	0.424781569866902	NA
gene31613	serf1a	51.2580894801414	-0.0203925227852902	0.051820454610378	-0.393522653141801	0.693933496027654	NA
gene16336	LOC105945272	10.3949048063549	-0.0209473943431771	0.0263797372287192	-0.794071379921555	0.427153877966179	NA
gene29154	LOC733866	8.18892563726142	0.00870138176934565	0.0236749233431328	0.367535794867509	0.713219396779426	NA
gene33196	LOC108645627	0.477955351193082	0.00104239124303346	0.00559034748233739	0.18646269240452	0.852081932904386	NA
gene8561	LOC101731372	0	NA	NA	NA	NA	NA
gene15525	Xetrov90003403m.g	1.00188396044686	0.00589410873446955	0.0084079152837918	0.701019044022935	0.483291130475626	NA
gene1493	LOC100216013	0	NA	NA	NA	NA	NA
gene14440	Xetrov90003405m.g	0	NA	NA	NA	NA	NA
gene190	ankrd34b	21.0340997842262	-0.0215332547184343	0.0349265806111327	-0.616529140318152	0.537545345475736	NA
gene30290	msh3	37.7733958862622	-0.0373736144677934	0.0435983270730009	-0.857225884039431	0.39132006007652	NA
gene29003	LOC105945413	4.21031059589044	6.15474114468729e-4	0.0167250001085029	0.0367996478610379	0.970644754825919	NA
gene4180	avd	1.26813782317069	-1.24106891519289e-4	0.00970392948594626	-0.0127893439146509	0.989795858125813	NA
gene32459	atp6ap1l	8.34663152176022	-0.00436105381077543	0.0225424002470735	-0.1934600469771	0.846598692837679	NA
gene20086	LOC108645716	0.582830817377127	0.00387627024002807	0.00554328286656903	0.699273396890036	0.484381189182515	NA
gene16366	LOC108645628	0.300488897149594	-1.39538654189819e-4	0.00549951186844097	-0.0253729162747268	0.979757513832908	NA
gene11366	Xetrov90003426m.g	22.0019877885925	0.0274290920925629	0.0347054173079822	0.790340362403718	0.429329020835957	NA
gene31064	LOC105945407	9.051635864842	0.00949921665348658	0.0248467447508173	0.382312320939914	0.702229716793572	NA
gene22248	hapln1	10.6260893283397	0.00752419728560305	0.0264196904230628	0.284795058727671	0.775801158096982	NA
gene23879	edil3	15.809299138167	-0.00852067952829689	0.0311022272853546	-0.273957213742988	0.78411750260761	NA
gene19261	LOC100490189	0	NA	NA	NA	NA	NA
gene11274	Xetrov90003436m.g	0.146325742061703	0.00115670872427369	0.00549951186844097	0.210329344120789	0.833410634192432	NA
gene12140	LOC101732963	0.527865211671222	0.00123855528872448	0.00579979557148162	0.21355154219825	0.830896791293141	NA
gene31563	LOC108645629	9.29783560816878	-0.017051159540497	0.0249443148118443	-0.683568968284534	0.494247385562313	NA
gene14454	Xetrov90003443m.g	2.09479888638444	-0.00232134532354946	0.0118047182964321	-0.196645550131516	0.84410492265149	NA
gene1890	mir9a-2	6.99226899839187	-0.00642574606470704	0.0213970471581	-0.300309945443782	0.763940747785648	NA
gene9194	Xetrov90003445m.g	5.50156838581574	-0.00746533115179858	0.0197342500578409	-0.378293126413102	0.705212851035657	NA
gene27637	LOC105948036	1.44117070356071	0.00352061892873577	0.0102644043318868	0.342993009131453	0.731603719414291	NA
gene12069	Xetrov90003446m.g	0.723794056651979	0.00500964150731968	0.00625132765492481	0.801372409806911	0.422916082709757	NA
gene10455	Xetrov90003447m.g	0	NA	NA	NA	NA	NA
gene24759	LOC105948037	20.4969399605077	0.0386364469143877	0.0318206674057827	1.21419348066114	0.224673849429757	NA
gene26110	polr3g	22.1171870107686	0.006145828979698	0.0372716881688197	0.164892691521266	0.86902844497971	NA
gene32664	LOC108645630	15.1953384185915	0.035785296577319	0.0305591784756358	1.17101631530605	0.241592219173901	NA
gene12497	Xetrov90003455m.g	0	NA	NA	NA	NA	NA
gene9166	Xetrov90003460m.g	0	NA	NA	NA	NA	NA
gene10830	Xetrov90003467m.g	0	NA	NA	NA	NA	NA
gene10262	Xetrov90003468m.g	6.20998375484137	0.0169920199687449	0.0201418003118335	0.84361972145866	0.398881940266709	NA
gene2133	arsk	5.67228230526525	0.0115859273119409	0.0203180149253874	0.570229294273442	0.568522189730522	NA
gene16601	gpr150	42.6960987704083	0.0383546424892577	0.0481849788751723	0.795987533555197	0.42603928137988	NA
gene3920	LOC105948038	7.46795008095724	0.0137960908206601	0.0216129888922644	0.638324060102484	0.523262753056372	NA
gene26775	LOC101732166	9.49832401423035	0.011273582520451	0.0242262326530688	0.465346085043189	0.641683637208358	NA
gene341	erap1	26.1518919675524	-0.032531687112283	0.0397667813851088	-0.818061859149229	0.413321866145388	NA
gene22121	lix1	36.531545198499	-0.0176053491337509	0.0448462268029513	-0.392571468968985	0.694636015644702	NA
gene11344	Xetrov90003494m.g	0	NA	NA	NA	NA	NA
gene13925	Xetrov90003494m.g	0	NA	NA	NA	NA	NA
gene5371	ccnb1	26.8450847018973	0.0034643050864891	0.038954740989152	0.0889315394871662	0.929136317964166	NA
gene10071	Xetrov90003500m.g	0.154163155087891	-0.00143578603265332	0.00549951186844097	-0.261075176670243	0.794034534145605	NA
gene17830	cd180	0	NA	NA	NA	NA	NA
gene27246	LOC108645631	9.20267455521411	0.00754305476786928	0.0250888697056153	0.30065343143701	0.763678782930386	NA
gene20746	LOC100490018	29.6935454446381	-0.00475307058326242	0.040882253219408	-0.116262441743451	0.907444550851793	NA
gene29582	LOC105947821	42.4037784413769	-0.0546991634033498	0.0467678174331501	-1.16958982491618	0.24216607401514	NA
gene31207	sgtb	3.10850665848307	0.00965637072230025	0.014437492167163	0.668839893417426	0.503597615614944	NA
gene8957	Xetrov90003513m.g	34.2577518845065	0.00134169373091924	0.043512631755822	0.030834580138668	0.975401462560972	NA
gene14355	Xetrov90003518m.g	0	NA	NA	NA	NA	NA
gene10771	Xetrov90003518m.g	0	NA	NA	NA	NA	NA
gene2502	shisal2b	0.880488250520155	-0.00182433727420067	0.00788516905338075	-0.231363114963083	0.81703271781129	NA
gene27480	rgs7bp	39.5247366812604	-0.00658724424178812	0.0463880996134545	-0.142002890756006	0.887077722334506	NA
gene3974	rnf180	32.6107863680319	0.0110453730715208	0.0423134792885131	0.26103674898035	0.794064167833838	NA
gene16360	htr1a	1.47280838677852	0.00381318423767534	0.00982216326646928	0.388222444916255	0.697851424599206	NA
gene29353	lrrc70	16.4849366391815	-0.0183726459893369	0.0319909493437337	-0.574307620318735	0.565759653425386	NA
gene12323	lrrc70	0	NA	NA	NA	NA	NA
gene25775	LOC108645632	3.27238182942504	0.00132877549073651	0.0146474784596662	0.0907170127879325	0.927717452121858	NA
gene10742	Xetrov90003530m.g	0.146325742061703	0.00115670872427369	0.00549951186844097	0.210329344120789	0.833410634192432	NA
gene33373	ndufaf2	13.8859944255781	-0.00983197453013014	0.0302703059566198	-0.324805918520292	0.745327964887079	NA
gene13513	Xetrov90003536m.g	0.288734157295138	0.00245295610273718	0.00549951186844097	0.446031604516303	0.655574416652889	NA
gene28319	LOC108645695	3.55142957878808	-0.00929826975085776	0.0152914916023516	-0.608068198489401	0.543142243092649	NA
gene17688	LOC100494000	0.370588458550175	-1.39538654189819e-4	0.00549951186844097	-0.0253729162747269	0.979757513832908	NA
gene8922	Xetrov90003539m.g	0	NA	NA	NA	NA	NA
gene10643	Xetrov90003541m.g	0	NA	NA	NA	NA	NA
gene10427	Xetrov90003544m.g	0.381539469609519	-1.39538654189817e-4	0.00549951186844097	-0.0253729162747264	0.979757513832908	NA
gene10923	Xetrov90003545m.g	0.292651484123406	0.00245295610273719	0.00549951186844097	0.446031604516306	0.655574416652887	NA
gene10129	Xetrov90003546m.g	0	NA	NA	NA	NA	NA
gene24447	LOC100496633	11.3626683711268	0.00186510551614124	0.02772437132155	0.0672731401015216	0.946364259529203	NA
gene15611	Xetrov90003550m.g	0.723211497399108	-0.00236449232279526	0.006225139179062	-0.379829631881666	0.704071884820912	NA
gene32489	LOC101734517	0.468963003547872	0.00101161099838581	0.00552028058448942	0.18325354715269	0.854599081108523	NA
gene12949	Xetrov90003552m.g	0	NA	NA	NA	NA	NA
gene8575	Xetrov90003553m.g	0.330474674512357	-0.00273203341111683	0.00549951186844097	-0.496777437065759	0.619346007930688	NA
gene21742	LOC108645633	1.956639728214	0.00585996900749444	0.012467779542253	0.470009033094877	0.638348563878301	NA
gene7341	LOC101734477	14.289022022267	0.0132163269245103	0.0294349815326086	0.449000686814396	0.653431161189223	NA
gene14887	Xetrov90003555m.g	2.54423015239286	7.96740937603871e-4	0.0138210418551122	0.0576469520862617	0.954029849474495	NA
gene1059	LOC108645635	5.17923591921172	0.017736456712747	0.0184821145526309	0.959655166200789	0.337228794607979	NA
gene33550	LOC108645634	18.4158089430448	-0.00949665446330622	0.0343691940247983	-0.2763129812254	0.782307686319338	NA
gene20638	LOC101730869	8.42953460454359	-0.00564053697554055	0.0239880835560725	-0.235139124905735	0.814100752583191	NA
gene25747	LOC101730936	4.32308648511757	-0.00876329922154937	0.0174957782739754	-0.500880788743452	0.616455023722715	NA
gene28364	LOC108645717	0	NA	NA	NA	NA	NA
gene14274	Xetrov90003558m.g	0.338644017773278	0.00245295610273719	0.00549951186844097	0.446031604516305	0.655574416652887	NA
gene9423	Xetrov90003559m.g	0	NA	NA	NA	NA	NA
gene29209	setd9	54.3304334602975	-0.0400702318517033	0.0520574706225818	-0.769730672129916	0.44145967171776	NA
gene20456	ankrd55	7.44187808396402	-0.00138644654168748	0.0222243530571326	-0.0623841125149206	0.950256946691508	NA
gene5287	ccno	59.7786720010936	0.0175956710860535	0.0542678493797868	0.324237486599338	0.745758243536858	NA
gene4617	mcidas	11.7334264782801	0.0156694580239632	0.0283200833383787	0.55329844325452	0.580059066867205	NA
gene4617	mci-like	11.7334264782801	0.0156694580239632	0.0283200833383787	0.55329844325452	0.580059066867205	NA
gene19115	cdc20b	23.0120061709843	-0.0138701793606724	0.0375387704345784	-0.369489442517703	0.711762940979918	NA
gene16636	mir449c	0	NA	NA	NA	NA	NA
gene21638	mir449b	0	NA	NA	NA	NA	NA
gene26887	mir449a	0	NA	NA	NA	NA	NA
gene17600	gzmak	14.1301426740036	-0.00149822848134573	0.0300358636670206	-0.0498813184783092	0.96021696446371	NA
gene3685	LOC100496550	0.524751613638066	-0.00134021240432131	0.00580606714699347	-0.230829642577472	0.817447151580316	NA
gene6947	esm1	11.5942539520428	-0.00604662701903071	0.0277326494572507	-0.218032793020785	0.827403560877216	NA
gene25947	gzma	1.20009750199001	0.00394513783875021	0.00895649766940779	0.440477738550125	0.659591132111128	NA
gene27002	hspb3	0.300488897149594	-1.39538654189819e-4	0.00549951186844097	-0.0253729162747268	0.979757513832908	NA
gene7146	LOC105948004	0	NA	NA	NA	NA	NA
gene9815	Xetrov90003591m.g	0	NA	NA	NA	NA	NA
gene15136	Xetrov90003592m.g	0	NA	NA	NA	NA	NA
gene27341	mocs2	0	NA	NA	NA	NA	NA
gene18310	itga1	10.6954938450639	0.0165541162264168	0.0269315808970799	0.614673022340538	0.538770679415099	NA
gene20072	LOC101732780	0	NA	NA	NA	NA	NA
gene30360	LOC101734495	4.43264615397322	-0.00624027447571871	0.0179706030577459	-0.347249029744106	0.728404239343553	NA
gene26113	parp8	8.05754265893	0.00732045456417224	0.0238636311183438	0.306761972973386	0.759024554736662	NA
gene17159	hcn1	8.56310814886125	0.012612762874839	0.023463689359819	0.53754389096363	0.590891975698539	NA
gene17000	ccl27	22.0929321410321	-0.00367708769309865	0.0361989015025255	-0.101580090568276	0.919089983116603	NA
gene19644	nim1k	7.78140989111865	0.00429144690476718	0.0229786843949607	0.186757728641258	0.85185059136508	NA
gene3032	ccdc152	0.627378175068416	0.00435486645782918	0.00583003901946541	0.746970379321493	0.455081440927085	NA
gene14681	Xetrov90003617m.g	0	NA	NA	NA	NA	NA
gene26686	ghr	43.7225183671856	0.0735474975481882	0.0484983017897986	1.51649634799498	0.129393893071377	NA
gene8918	LOC100485032	1.56055795386513	-0.00221906306941593	0.0112811153143281	-0.196706000035077	0.84405761448429	NA
gene15117	Xetrov90003631m.g	0	NA	NA	NA	NA	NA
gene10720	Xetrov90003632m.g	0	NA	NA	NA	NA	NA
gene11208	Xetrov90003633m.g	0	NA	NA	NA	NA	NA
gene15614	LOC100485667	0	NA	NA	NA	NA	NA
gene21306	LOC100485667	0	NA	NA	NA	NA	NA
gene24690	LOC108645636	0	NA	NA	NA	NA	NA
gene28542	LOC100488176	27.6109303776714	0.00483389541525826	0.0403919270817792	0.119674790595441	0.904740771000815	NA
gene7571	LOC100488328	3.66665629776317	0.00423792261042305	0.0161900201326429	0.2617614169533	0.793505386921612	NA
gene22438	LOC105945830	7.88305312921001	-0.00600203165601859	0.0220552263054223	-0.272136480165837	0.785517080538817	NA
gene32465	c5orf42	4.020408114166	0.0108319444240902	0.0155975846713206	0.694462934636733	0.487391937665317	NA
gene13039	Xetrov90003650m.g	0	NA	NA	NA	NA	NA
gene10713	Xetrov90003651m.g	0	NA	NA	NA	NA	NA
gene15113	Xetrov90003652m.g	0	NA	NA	NA	NA	NA
gene8744	Xetrov90003657m.g	55.6938236434338	0.0120186219003462	0.0515276886952643	0.233245895646991	0.815570468919756	NA
gene11375	Xetrov90003659m.g	0.18726253048381	-0.00143578603265332	0.00549951186844097	-0.261075176670243	0.794034534145605	NA
gene11697	Xetrov90003660m.g	0	NA	NA	NA	NA	NA
gene2875	osmr	7.82276906024016	-0.00106735777306459	0.0209877098504404	-0.05085632404253	0.959440008808729	NA
gene32149	LOC108645637	0.18726253048381	-0.00143578603265332	0.00549951186844097	-0.261075176670243	0.794034534145605	NA
gene11873	Xetrov90003665m.g	0	NA	NA	NA	NA	NA
gene19087	LOC108645696	0	NA	NA	NA	NA	NA
gene1619	LOC108645638	0	NA	NA	NA	NA	NA
gene21737	LOC101733095	0	NA	NA	NA	NA	NA
gene29549	LOC100486506	0	NA	NA	NA	NA	NA
gene16146	LOC108645639	0	NA	NA	NA	NA	NA
gene15557	Xetrov90003667m.g	0	NA	NA	NA	NA	NA
gene19272	LOC100497193	15.632032532544	-0.0018703676286888	0.0321891159214657	-0.0581055917550541	0.953664520344369	NA
gene24469	LOC100497037	1.57373324614568	-0.0053209557781574	0.010358269437507	-0.513691578526655	0.607467640761951	NA
gene9535	LOC100497037-like	0	NA	NA	NA	NA	NA
gene15321	Xetrov90003670m.g	0.176311519424466	-0.00143578603265333	0.00549951186844097	-0.261075176670243	0.794034534145605	NA
gene12555	il7r	0.495588840659592	-0.00374106005666857	0.00552609485537615	-0.676980789251024	0.498418143204513	NA
gene33298	LOC105948000	0	NA	NA	NA	NA	NA
gene27951	prlr	41.5323032007318	-0.055699143801493	0.0476014884128678	-1.17011349137638	0.241955299870455	NA
gene22863	agxt2	23.6872761009782	0.0199837677075502	0.037503919268521	0.532844782553795	0.594141031048243	NA
gene31471	c1qtnf3	0.176311519424466	-0.00143578603265333	0.00549951186844097	-0.261075176670243	0.794034534145605	NA
gene25837	slc45a2	50.5158020700368	0.0742530876169748	0.0496736415760659	1.49481868574644	0.134961768311878	NA
gene29785	rxfp3	8.81773230737494	0.0105194046724619	0.0240929788373152	0.436617022058288	0.662389115751325	NA
gene33537	LOC100485739	0	NA	NA	NA	NA	NA
gene5744	LOC108645640	0	NA	NA	NA	NA	NA
gene15721	LOC101730448	0	NA	NA	NA	NA	NA
gene22425	LOC100493584	0	NA	NA	NA	NA	NA
gene26387	LOC101732991	0.144367078647569	0.00115670872427368	0.00549951186844097	0.210329344120788	0.833410634192433	NA
gene20935	LOC101730448	0	NA	NA	NA	NA	NA
gene9042	Xetrov90003692m.g	0	NA	NA	NA	NA	NA
gene31337	LOC100496120	0.370588458550175	-1.39538654189819e-4	0.00549951186844097	-0.0253729162747269	0.979757513832908	NA
gene15118	Xetrov90003697m.g	0	NA	NA	NA	NA	NA
gene10325	LOC100495808	0.146325742061703	0.00115670872427369	0.00549951186844097	0.210329344120789	0.833410634192432	NA
gene9090	Xetrov90003700m.g	0.600977794299188	-1.15971070749454e-4	0.00571388387265387	-0.0202963646679067	0.983806955765653	NA
gene21212	LOC105946298	2.33789706379693	0.00948529807065955	0.0128774736287551	0.736580663576675	0.461377397468318	NA
gene28969	LOC105947964	0.931270911590727	0.00398016701388518	0.00690855675682675	0.576121345453541	0.564533164542194	NA
gene24316	LOC100495168	17.480552118324	-0.00244182203381246	0.0325519049320906	-0.0750131839874364	0.940204222143337	NA
gene13756	Xetrov90003704m.g	0	NA	NA	NA	NA	NA
gene12524	Xetrov90003707m.g	0.176311519424466	-0.00143578603265333	0.00549951186844097	-0.261075176670243	0.794034534145605	NA
gene15179	Xetrov90003708m.g	3.70297334770919	-0.0106470349284631	0.016589905172397	-0.64177792566157	0.521017384281009	NA
gene14607	Xetrov90003709m.g	0.194276939125709	0.00115670872427368	0.00549951186844097	0.210329344120789	0.833410634192432	NA
gene33234	ccbe1	18.0625515860579	0.00242614077758805	0.0305814137663271	0.0793338331617439	0.936767096127304	NA
gene10948	Xetrov90003710m.g	0	NA	NA	NA	NA	NA
gene13533	ccbe1	0	NA	NA	NA	NA	NA
gene23106	cplx4	0.659322615845313	0.00248966040029384	0.00644942670219277	0.386028171999748	0.699475804625828	NA
gene33054	grp	14.7763064405359	-3.21535896188456e-4	0.0296861169182364	-0.0108311874225266	0.991358131750317	NA
gene20451	LOC101732251	1.18603289289751	0.0016392824452541	0.00958586170137933	0.171010441869636	0.864215555119122	NA
gene18631	mir122	0	NA	NA	NA	NA	NA
gene8606	Xetrov90003720m.g	0	NA	NA	NA	NA	NA
gene14609	Xetrov90003720m.g	0	NA	NA	NA	NA	NA
gene15097	Xetrov90003720m.g	0.176311519424466	-0.00143578603265333	0.00549951186844097	-0.261075176670243	0.794034534145605	NA
gene13340	Xetrov90003721m.g	0	NA	NA	NA	NA	NA
gene26225	LOC108645641	0.474841753159926	-0.00142834660201765	0.00557259692435454	-0.256316152308663	0.797706726019372	NA
gene13188	Xetrov90003738m.g	0	NA	NA	NA	NA	NA
gene8878	Xetrov90003740m.g	0	NA	NA	NA	NA	NA
gene15713	Xetrov90003745m.g	10.9758096719554	-0.0373918004961189	0.0271417224434579	-1.37765024213235	0.168311300833451	NA
gene25224	LOC100485626	0.494765836275303	0.00126255398965374	0.00566952281265485	0.222691403028771	0.823775692753675	NA
gene11548	Xetrov90003747m.g	0	NA	NA	NA	NA	NA
gene5456	LOC100485773	27.5993133060677	-0.0830363288109576	0.040102543160462	-2.0706000733845	0.0383961853102771	NA
gene13389	Xetrov90003749m.g	0	NA	NA	NA	NA	NA
gene345	mbd2	24.976286657872	0.0369656938002273	0.038904638718697	0.950161600715806	0.342030146669198	NA
gene12578	Xetrov90003756m.g	0	NA	NA	NA	NA	NA
gene16113	LOC108645642	5.21475985949568	-0.00914191216315543	0.0192866665918987	-0.474001669474365	0.635498716718383	NA
gene15689	Xetrov90003757m.g	0	NA	NA	NA	NA	NA
gene20514	LOC105946296	0	NA	NA	NA	NA	NA
gene28669	LOC108645718	0	NA	NA	NA	NA	NA
gene13205	Xetrov90003759m.g	0.850521748746568	-0.00181250344167738	0.00675413575957629	-0.268354606154835	0.788426377404353	NA
gene18398	LOC108645719	0	NA	NA	NA	NA	NA
gene8612	LOC101731126	0.146325742061703	0.00115670872427369	0.00549951186844097	0.210329344120789	0.833410634192432	NA
gene31746	LOC100496940	1.74495322853368	-0.00593722492142426	0.0107868545541924	-0.55041299496494	0.582036137583338	NA
gene19669	LOC100497260	1.20677998039718	-0.00155484448972978	0.00958739611858201	-0.162175889104678	0.871167346144184	NA
gene26085	LOC100497423	14.2648106800534	0.0211233643011248	0.0308183168198076	0.685415898104739	0.493081514698765	NA
gene27923	LOC100497738	5.3136917910706	-0.0111321487141086	0.019797042970302402	-0.562313711740079	0.57390229776938	NA
gene9821	Xetrov90003768m.g	0	NA	NA	NA	NA	NA
gene1169	LOC100497580	1.49488767931777	-0.00411371596605353	0.00898192767603691	-0.457999230725115	0.646952993945618	NA
gene6392	LOC100488333	0.352623038848932	-0.00273203341111683	0.00549951186844097	-0.496777437065759	0.619346007930688	NA
gene15010	Xetrov90003773m.g	0.194276939125709	0.00115670872427368	0.00549951186844097	0.210329344120789	0.833410634192432	NA
gene30065	lipg	56.0402287336556	0.035667109420663	0.0521815851507547	0.683519086620678	0.49427889370171	NA
gene32527	LOC100486224	40.5532199140293	0.0240001306113363	0.0456556103627747	0.525677576548288	0.599112246205514	NA
gene9023	Xetrov90003778m.g	0	NA	NA	NA	NA	NA
gene11316	Xetrov90003782m.g	0.18726253048381	-0.00143578603265332	0.00549951186844097	-0.261075176670243	0.794034534145605	NA
gene10172	Xetrov90003795m.g	0	NA	NA	NA	NA	NA
gene8708	Xetrov90003797m.g	3.47854834958908	-0.00389519539716562	0.0158982236640086	-0.245008214721738	0.806450070756999	NA
gene14920	LOC100498355	0	NA	NA	NA	NA	NA
gene18611	LOC100488414	46.846286786529	-0.00358296188095781	0.0500507044625131	-0.0715866423746618	0.942930870641062	NA
gene31447	siglec15	1.00377631143333	-0.00549150210586546	0.00776769762020908	-0.706966513678174	0.479587287774085	NA
gene13799	pstpip2	36.9570276842224	-0.0359528840641416	0.0455281027600899	-0.789685532331429	0.429711442633882	NA
gene33040	LOC101733084	49.2876207357693	0.0373478626810479	0.0488672249336651	0.764272224005881	0.444705034199332	NA
gene13072	loxhd1	2.51177222416041	0.00259038703326806	0.0118175353805483	0.219198584971604	0.82649535771105	NA
gene19545	LOC101730613	17.5502822869942	0.0152550364277263	0.0312843817020362	0.487624673967375	0.62581571527376	NA
gene12981	Xetrov90003817m.g	0	NA	NA	NA	NA	NA
gene23310	st8sia5	2.53202362990873	-0.00634572808505379	0.0134451373618672	-0.471971978735703	0.636946789682355	NA
gene12788	Xetrov90003820m.g	0.623126158635764	-3.02900471261011e-4	0.0062841163370223	-0.0482009649433923	0.961556081169631	NA
gene10249	Xetrov90003819m.g	0	NA	NA	NA	NA	NA
gene11256	Xetrov90003821m.g	0	NA	NA	NA	NA	NA
gene8745	Xetrov90003821m.g	0	NA	NA	NA	NA	NA
gene22667	slc14a2	8.27048388294604	0.00457955324537258	0.0236837743186192	0.193362476088632	0.846675100567288	NA
gene8174	LOC108645720	1.05484110653049	-0.00340113919260771	0.00856661899392637	-0.39702234860907	0.691350980338574	NA
gene14238	kiaa1328	27.7771519753117	-0.0104262158459655	0.04067148411681	-0.256351988927207	0.797679056669316	NA
gene18210	celf4	58.8189142295151	0.0425730990462779	0.0535939883360649	0.794363330068295	0.426983945500075	NA
gene12276	Xetrov90003830m.g	0	NA	NA	NA	NA	NA
gene26748	LOC101734499	0	NA	NA	NA	NA	NA
gene18726	LOC105946293	10.1978183812823	0.0181344782702512	0.0257010118968203	0.705593940933306	0.48044069334785	NA
gene11946	Xetrov90003836m.g	0.388553878251418	0.00245295610273719	0.00549951186844097	0.446031604516306	0.655574416652887	NA
gene28966	LOC105946291	1.17868655402088	-0.00941281576881865	0.00851158198511488	-1.10588322890854	0.268777064714414	NA
gene31608	aqp7	0.176311519424466	-0.00143578603265333	0.00549951186844097	-0.261075176670243	0.794034534145605	NA
gene31222	cd80	1.86971316551167	0.00489927523854912	0.011407464538635	0.429479769317376	0.667574113453441	NA
gene9857	Xetrov90003844m.g	5.41695979966442	-0.00126579870030611	0.019362403637741	-0.0653740477674387	0.947876186748649	NA
gene23673	LOC100490685	14.4753171299847	0.0174309122843478	0.0307782387087635	0.566338848992833	0.571163455991404	NA
gene24319	LOC101734230	2.11047095306716	-0.0057119784329043	0.0129104338110328	-0.442431177488634	0.658177222165695	NA
gene30672	LOC105945660	0	NA	NA	NA	NA	NA
gene25862	LOC100490640	0.300488897149594	-1.39538654189819e-4	0.00549951186844097	-0.0253729162747268	0.979757513832908	NA
gene10517	Xetrov90003847m.g	7.3926743727908	-0.00124197685251998	0.0218070325793115	-0.0569530424647623	0.954582601069963	NA
gene6916	LOC100491355	0.446814639211297	0.00107298809092294	0.00551828354001261	0.194442362945433	0.845829522007799	NA
gene22701	LOC100491521	0	NA	NA	NA	NA	NA
gene9347	Xetrov90003849m.g	0	NA	NA	NA	NA	NA
gene17365	LOC108645741	0	NA	NA	NA	NA	NA
gene13936	Xetrov90003850m.g	0	NA	NA	NA	NA	NA
gene32969	LOC101734042	3.47031583161731	-0.00309446421767193	0.0158181305914934	-0.195627681777773	0.844901591974051	NA
gene24089	LOC101732704	13.36521956972	0.00780811739575009	0.0282654491493454	0.276242466712436	0.782361841979912	NA
gene13816	Xetrov90003857m.g	2.32184051130168	-0.00698038771334444	0.0127460645455209	-0.547650428759001	0.583931955848272	NA
gene14603	LOC101734653-like	0.338644017773278	0.00245295610273719	0.00549951186844097	0.446031604516305	0.655574416652887	NA
gene11717	LOC101734653-like	0.675013958117215	-0.00304085820511424	0.00649255106527301	-0.468361076338545	0.63952639821267	NA
gene12407	Xetrov90003859m.g	0	NA	NA	NA	NA	NA
gene24772	LOC105946733	2.63248258780198	0.0118312747996568	0.0138788947246125	0.852465202338884	0.393955944615651	NA
gene9711	Xetrov90003859m.g	0	NA	NA	NA	NA	NA
gene19435	LOC100493950	3.72003446180955	-0.00881185898325204	0.0166895793969774	-0.527985683380849	0.59750927270976	NA
gene11369	Xetrov90003871m.g	0.194276939125709	0.00115670872427368	0.00549951186844097	0.210329344120789	0.833410634192432	NA
gene21450	tigit	0	NA	NA	NA	NA	NA
gene1772	zbtb20	4.43348567457704	-0.0133653265713802	0.0179277959553348	-0.745508628315411	0.45596429703109	NA
gene15530	Xetrov90003874m.g	0	NA	NA	NA	NA	NA
gene12655	Xetrov90003875m.g	0	NA	NA	NA	NA	NA
gene10119	Xetrov90003876m.g	0	NA	NA	NA	NA	NA
gene14428	Xetrov90003877m.g	0	NA	NA	NA	NA	NA
gene11716	Xetrov90003878m.g	0	NA	NA	NA	NA	NA
gene12825	Xetrov90003879m.g	1.7713551367335	0.00390312009347311	0.0119503009467792	0.32661270296503	0.743960834460931	NA
gene17019	LOC108645742	0	NA	NA	NA	NA	NA
gene23763	LOC108645743	0.59706046747092	-1.33654132747476e-4	0.00560716920867114	-0.0238362938184188	0.98098318998592	NA
gene13237	Xetrov90003880m.g	0	NA	NA	NA	NA	NA
gene33944	lsamp	4.18099348389934	-3.19855099891102e-4	0.0175447175107823	-0.0182308492396376	0.98545469258826	NA
gene13316	Xetrov90003883m.g	0.433101235942707	0.00352056417436702	0.00551188783113672	0.63872202813695	0.523003779879753	NA
gene7508	cd247	1.90116063505255	0.0012926153532949	0.0122424074322875	0.10558506245151	0.915911576932434	NA
gene23688	trnap-cgg	0	NA	NA	NA	NA	NA
gene25115	trnap-agg	0	NA	NA	NA	NA	NA
gene31593	trnap-agg	0	NA	NA	NA	NA	NA
gene9260	Xetrov90003897m.g	0	NA	NA	NA	NA	NA
gene10105	Xetrov90003906m.g	0	NA	NA	NA	NA	NA
gene32466	igsf11	11.0720937925263	-0.0148885731679414	0.0272086708855788	-0.547199575846709	0.584241627554554	NA
gene11977	Xetrov90003908m.g	0	NA	NA	NA	NA	NA
gene8607	Xetrov90003909m.g	0	NA	NA	NA	NA	NA
gene22479	LOC108645744	0.18726253048381	-0.00143578603265332	0.00549951186844097	-0.261075176670243	0.794034534145605	NA
gene11033	LOC101730742	0	NA	NA	NA	NA	NA
gene10675	LOC101730742	0	NA	NA	NA	NA	NA
gene24579	LOC101731972	0.722142150796931	0.00272640868807562	0.00667152880197947	0.408663256803551	0.682786801797513	NA
gene29071	LOC105946696	2.46452417908575	-0.00398011348269275	0.0130416175946006	-0.305185568724279	0.760224822947758	NA
gene12414	Xetrov90003912m.g	0.787417320398709	0.00383077191535941	0.0070291687112964	0.544982212363615	0.58576575143623	NA
gene30761	LOC108645831	19.9478950979451	-0.00256573611101545	0.0326554567825217	-0.0785699042001678	0.937374726481509	NA
gene11147	Xetrov90003915m.g	5.27912520475727	-0.00398119528867042	0.0180893379555805	-0.220085184899883	0.825804812684879	NA
gene16259	LOC101731855	1.28327177886537	-0.00395443018260299	0.00985349614633233	-0.401322548248513	0.688182664621219	NA
gene15715	Xetrov90003918m.g	0.627378175068416	0.00435486645782918	0.00583003901946541	0.746970379321493	0.455081440927085	NA
gene14262	Xetrov90003918m.g	0	NA	NA	NA	NA	NA
gene34007	LOC101731740	0.146325742061703	0.00115670872427369	0.00549951186844097	0.210329344120789	0.833410634192432	NA
gene23999	LOC101732729	5.95325721303398	0.00597161084498887	0.0205142884407811	0.291095197487702	0.770978512816912	NA
gene4396	LOC100127716	0.454652052237485	-0.00133520353148541	0.00552034984835216	-0.241869368457504	0.808881385941598	NA
gene7706	cd200r1	0.154163155087891	-0.00143578603265332	0.00549951186844097	-0.261075176670243	0.794034534145605	NA
gene25225	LOC100486350	8.73706185107167	0.016908184346405	0.0243280335584223	0.695008263031248	0.487050123218472	NA
gene21232	LOC100486498	53.2916078746759	-0.00345333707186926	0.0501531580604858	-0.0688558249453495	0.945104381606231	NA
gene2584	LOC105946640	4.83017034491102	0.00351942029096974	0.0185424631668906	0.189803277983802	0.849463287131585	NA
gene32917	LOC100485791	14.2257725749506	-0.0044192257649823	0.0306543666313206	-0.144163010057661	0.885371749468366	NA
gene10587	LOC101734923	10.7528454644795	-2.19848866923485e-4	0.0269749868809208	-0.00815010097665634	0.993497232251954	NA
gene12047	ildr2	4.541253569252	0.0063780981520567	0.0172791207316842	0.369121684552004	0.712037026551519	NA
gene16731	pdzk1	31.3984137288151	-0.0423692131783944	0.0423753579381883	-0.999854992144186	0.317380688262765	NA
gene6686	LOC100489930	48.159718519608	0.0218951326114874	0.0485566501307443	0.450919339627679	0.652047684323855	NA
gene33345	LOC105948416	0.381539469609519	-1.39538654189817e-4	0.00549951186844097	-0.0253729162747264	0.979757513832908	NA
gene30017	gja8	0.807275091086418	-0.00416686337675114	0.00712097303168997	-0.585153652205623	0.558444405868579	NA
gene11143	Xetrov90003942m.g	6.72595196095719	0.00601750653671004	0.0215506430417248	0.279226310094756	0.780071153760535	NA
gene13037	Xetrov90003943m.g	12.9854623163012	0.0115943376357857	0.0289627344204376	0.400319164187899	0.688921454507839	NA
gene23674	gja5	14.4857749903208	0.0167970663509029	0.0308140565421883	0.545110518892754	0.58567750855413	NA
gene10224	Xetrov90003947m.g	2.64428398614776	0.00232146843568027	0.0119761261059021	0.193841348625763	0.846300109483959	NA
gene9201	Xetrov90003948m.g	1.57901758543275	0.00473193009977417	0.0101806118782869	0.464798202342474	0.642075975243359	NA
gene14808	LOC101731031	0	NA	NA	NA	NA	NA
gene28147	tmprss3	1.68615588401635	-0.00115449953724096	0.0106910302942276	-0.107987678031771	0.914005466554794	NA
gene24957	tff1	0	NA	NA	NA	NA	NA
gene16266	LOC101733589	0	NA	NA	NA	NA	NA
gene30146	LOC100489069	0	NA	NA	NA	NA	NA
gene1985	LOC100488906	0	NA	NA	NA	NA	NA
gene10950	Xetrov90003953m.g	0	NA	NA	NA	NA	NA
gene9938	Xetrov90003954m.g	0.300488897149594	-1.39538654189819e-4	0.00549951186844097	-0.0253729162747268	0.979757513832908	NA
gene8540	Xetrov90003955m.g	0	NA	NA	NA	NA	NA
gene14960	LOC100488688	0	NA	NA	NA	NA	NA
gene10756	LOC100488424-like	0	NA	NA	NA	NA	NA
gene21887	LOC100135388	0	NA	NA	NA	NA	NA
gene17649	LOC108645832	0	NA	NA	NA	NA	NA
gene9751	LOC100496653	0	NA	NA	NA	NA	NA
gene16141	tff2	0	NA	NA	NA	NA	NA
gene18823	abcg4	5.51554366313225	0.0107878319609373	0.0198835233323071	0.542551326575458	0.587438759157062	NA
gene10324	Xetrov90003962m.g	0	NA	NA	NA	NA	NA
gene23822	LOC108645833	2.36813071080818	0.00950729064469362	0.0123964581041201	0.766936052607943	0.443119536936309	NA
gene31098	LOC108645745	0	NA	NA	NA	NA	NA
gene12883	Xetrov90003963m.g	0	NA	NA	NA	NA	NA
gene27138	umodl1	37.4258509023003	-0.00771070901335434	0.046148099452742	-0.167086166164882	0.867302250800215	NA
gene14975	Xetrov90003971m.g	3.27720193442359	-0.00110350761444969	0.0151299082860319	-0.072935512468933	0.941857434322692	NA
gene14205	Xetrov90003975m.g	15.8646550439162	0.0164661891605265	0.0316104890181361	0.520909029628716	0.602430144863788	NA
gene12226	LOC101732640	2.76337670831237	-3.16729777321285e-4	0.0141247355227781	-0.0224237669307516	0.98210992184753	NA
gene13679	Xetrov90003978m.g	0	NA	NA	NA	NA	NA
gene16478	LOC100494624	4.02879327902584	0.00217495796595216	0.0173613535647137	0.125275829320859	0.900305186826285	NA
gene30849	LOC105946686	1.9210682019484	0.00456830518925774	0.0109830015661152	0.415943233892628	0.677451542180621	NA
gene27032	LOC108645746	0	NA	NA	NA	NA	NA
gene27607	LOC100494862	2.89648546919836	-0.00715869427006419	0.0141178215873857	-0.507067908866374	0.612107170909567	NA
gene23585	tmprss2	32.6176251012046	0.00788437745550828	0.041865556397218	0.188326111820939	0.85062101728948	NA
gene22454	LOC101731564	6.01339104939115	-0.0052784941826056	0.0206851672419121	-0.255182572172313	0.798582090977821	NA
gene12923	Xetrov90003982m.g	0.983937816334794	-8.64097629644951e-4	0.00781480337269854	-0.11057189649374	0.911955834148803	NA
gene10314	LOC101732415	0	NA	NA	NA	NA	NA
gene26360	LOC100494550	0	NA	NA	NA	NA	NA
gene18993	LOC100497514	0.528934558273399	-0.00385769085145849	0.00553521971797619	-0.696935451167412	0.485843190532418	NA
gene29601	LOC101731505	19.8160374951809	0.0378430733327405	0.0312635081630784	1.21045511384523	0.226104304544708	NA
gene22341	LOC101732233	0.320678598072035	-1.39538654189828e-4	0.00549951186844097	-0.0253729162747284	0.979757513832907	NA
gene24885	trnad-guc	0	NA	NA	NA	NA	NA
gene28819	trnav-aac	0	NA	NA	NA	NA	NA
gene33069	trnad-guc	0	NA	NA	NA	NA	NA
gene18576	trnai-aau	0	NA	NA	NA	NA	NA
gene34116	trnai-aau	0	NA	NA	NA	NA	NA
gene19570	trnad-guc	0	NA	NA	NA	NA	NA
gene23636	trnai-aau	0	NA	NA	NA	NA	NA
gene27791	trnad-guc	0	NA	NA	NA	NA	NA
gene31566	trnai-aau	0	NA	NA	NA	NA	NA
gene20377	trnad-guc	0	NA	NA	NA	NA	NA
gene18864	trnai-aau	0	NA	NA	NA	NA	NA
gene22783	trnad-guc	0	NA	NA	NA	NA	NA
gene27725	trnai-aau	0	NA	NA	NA	NA	NA
gene33314	trnad-guc	0	NA	NA	NA	NA	NA
gene33565	trnai-aau	0	NA	NA	NA	NA	NA
gene16759	trnad-guc	0	NA	NA	NA	NA	NA
gene20366	trnai-aau	0	NA	NA	NA	NA	NA
gene27344	trnad-guc	0	NA	NA	NA	NA	NA
gene22923	trnai-aau	0	NA	NA	NA	NA	NA
gene32580	trnad-guc	0	NA	NA	NA	NA	NA
gene29636	trnai-aau	0	NA	NA	NA	NA	NA
gene28458	trnad-guc	0	NA	NA	NA	NA	NA
gene23397	trnai-aau	0	NA	NA	NA	NA	NA
gene20148	trnad-guc	0	NA	NA	NA	NA	NA
gene33573	trnai-aau	0	NA	NA	NA	NA	NA
gene25878	trnad-guc	0	NA	NA	NA	NA	NA
gene20676	trnai-aau	0	NA	NA	NA	NA	NA
gene17599	trnad-guc	0	NA	NA	NA	NA	NA
gene30932	trnai-aau	0	NA	NA	NA	NA	NA
gene29630	trnad-guc	0	NA	NA	NA	NA	NA
gene24400	trnai-aau	0	NA	NA	NA	NA	NA
gene19400	trnad-guc	0	NA	NA	NA	NA	NA
gene25728	trnad-guc	0	NA	NA	NA	NA	NA
gene21425	trnai-aau	0	NA	NA	NA	NA	NA
gene16076	trnad-guc	0	NA	NA	NA	NA	NA
gene31236	trnai-aau	0	NA	NA	NA	NA	NA
gene28383	trnad-guc	0	NA	NA	NA	NA	NA
gene22860	trnai-aau	0	NA	NA	NA	NA	NA
gene20314	trnad-guc	0	NA	NA	NA	NA	NA
gene21454	trnai-aau	0	NA	NA	NA	NA	NA
gene25343	trnad-guc	0	NA	NA	NA	NA	NA
gene19567	trnai-aau	0	NA	NA	NA	NA	NA
gene23574	trnad-guc	0	NA	NA	NA	NA	NA
gene27575	trnad-guc	0	NA	NA	NA	NA	NA
gene31485	trnai-aau	0	NA	NA	NA	NA	NA
gene18699	trnad-guc	0	NA	NA	NA	NA	NA
gene21736	trnai-aau	0	NA	NA	NA	NA	NA
gene26999	trnad-guc	0	NA	NA	NA	NA	NA
gene30024	trnai-aau	0	NA	NA	NA	NA	NA
gene24707	trnad-guc	0	NA	NA	NA	NA	NA
gene27515	trnai-aau	0	NA	NA	NA	NA	NA
gene32060	trnad-guc	0	NA	NA	NA	NA	NA
gene18711	trnai-aau	0	NA	NA	NA	NA	NA
gene26705	trnad-guc	0	NA	NA	NA	NA	NA
gene31841	trnai-aau	0	NA	NA	NA	NA	NA
gene17965	trnad-guc	0	NA	NA	NA	NA	NA
gene20696	trnai-aau	0	NA	NA	NA	NA	NA
gene28798	trnad-guc	0	NA	NA	NA	NA	NA
gene33843	trnai-aau	0	NA	NA	NA	NA	NA
gene17425	trnad-guc	0	NA	NA	NA	NA	NA
gene31500	trnai-aau	0	NA	NA	NA	NA	NA
gene30992	trnad-guc	0	NA	NA	NA	NA	NA
gene17779	trnai-aau	0	NA	NA	NA	NA	NA
gene20412	trnad-guc	0	NA	NA	NA	NA	NA
gene25754	trnad-guc	0	NA	NA	NA	NA	NA
gene33613	trnai-aau	0	NA	NA	NA	NA	NA
gene15812	trnad-guc	0	NA	NA	NA	NA	NA
gene23140	trnai-aau	0	NA	NA	NA	NA	NA
gene28434	trnad-guc	0	NA	NA	NA	NA	NA
gene25207	trnai-aau	0	NA	NA	NA	NA	NA
gene21115	trnad-guc	0	NA	NA	NA	NA	NA
gene24539	trnad-guc	0	NA	NA	NA	NA	NA
gene29805	trnai-aau	0	NA	NA	NA	NA	NA
gene32579	trnad-guc	0	NA	NA	NA	NA	NA
gene29101	trnai-aau	0	NA	NA	NA	NA	NA
gene22344	trnad-guc	0	NA	NA	NA	NA	NA
gene18179	trnai-aau	0	NA	NA	NA	NA	NA
gene31164	trnad-guc	0	NA	NA	NA	NA	NA
gene27074	trnai-aau	0	NA	NA	NA	NA	NA
gene19551	trnad-guc	0	NA	NA	NA	NA	NA
gene30435	trnai-aau	0	NA	NA	NA	NA	NA
gene25273	trnad-guc	0	NA	NA	NA	NA	NA
gene22260	trnai-aau	0	NA	NA	NA	NA	NA
gene17095	trnad-guc	0	NA	NA	NA	NA	NA
gene20265	trnai-aau	0	NA	NA	NA	NA	NA
gene24459	trnad-guc	0	NA	NA	NA	NA	NA
gene28314	trnai-aau	0	NA	NA	NA	NA	NA
gene32374	trnad-guc	0	NA	NA	NA	NA	NA
gene17627	trnad-guc	0	NA	NA	NA	NA	NA
gene19035	trnai-aau	0	NA	NA	NA	NA	NA
gene32372	trnad-guc	0	NA	NA	NA	NA	NA
gene26314	trnai-aau	0	NA	NA	NA	NA	NA
gene23351	trnad-guc	0	NA	NA	NA	NA	NA
gene18539	trnai-aau	0	NA	NA	NA	NA	NA
gene34057	trnai-aau	0	NA	NA	NA	NA	NA
gene28877	trnad-guc	0	NA	NA	NA	NA	NA
gene26398	trnai-aau	0	NA	NA	NA	NA	NA
gene21119	trnad-guc	0	NA	NA	NA	NA	NA
gene18176	trnai-aau	0	NA	NA	NA	NA	NA
gene25542	trnad-guc	0	NA	NA	NA	NA	NA
gene23297	trnai-aau	0	NA	NA	NA	NA	NA
gene19142	trnad-guc	0	NA	NA	NA	NA	NA
gene33507	trnai-aau	0	NA	NA	NA	NA	NA
gene29428	trnad-guc	0	NA	NA	NA	NA	NA
gene16689	trnai-aau	0	NA	NA	NA	NA	NA
gene33342	trnad-guc	0	NA	NA	NA	NA	NA
gene26968	trnai-aau	0	NA	NA	NA	NA	NA
gene20361	LOC108645834	17.8830875605124	0.0119534748550219	0.0337713495170269	0.35395312967861	0.723374009306571	NA
gene30909	LOC101732176	12.0011269676395	-0.0110795364953375	0.0284011321554969	-0.390108972933781	0.696455968019611	NA
gene15094	mx2	0	NA	NA	NA	NA	NA
gene20692	mx1	5.78650506867755	-0.00319539486118052	0.0194034931632831	-0.164681422787682	0.869194739793598	NA
gene11271	Xetrov90003991m.g	0.837592798683914	0.00125646430781065	0.00771359177625383	0.16288965559192	0.870605315690873	NA
gene12231	Xetrov90003991m.g	0.620363766426517	0.00175601475742486	0.00578999356916065	0.303284405491909	0.761673129492032	NA
gene23214	dscam	34.6230487704509	-0.0501577056485684	0.0445514235335266	-1.12583845072476	0.260233905575971	NA
gene15026	Xetrov90003995m.g	0	NA	NA	NA	NA	NA
gene7139	igsf5	1.7653907991046	-0.00223096519162472	0.0103674127581512	-0.215190158207087	0.829619063807219	NA
gene8981	Xetrov90003997m.g	0	NA	NA	NA	NA	NA
gene31141	LOC100493833	36.5186030154196	-0.0164355245917311	0.0440840804517839	-0.372822216620966	0.709280766593836	NA
gene23741	b3galt5	0.863395631411344	0.00171174873130335	0.00780888693668761	0.219205213903308	0.826490194144299	NA
gene22355	LOC100494986	1.32053482330744	-0.00261652927305405	0.00794209641651111	-0.32945070619068	0.741815046862809	NA
gene27211	LOC108645747	2.43709461317892	0.00464692612032237	0.0137163973431829	0.338786199032933	0.734770798689094	NA
gene3865	LOC100493669	3.16389426654121	-0.00932440660103316	0.0140422392712457	-0.664025617347711	0.506673915340081	NA
gene14639	Xetrov90004002m.g	0	NA	NA	NA	NA	NA
gene33639	LOC100494668	49.3067390665418	-0.00817384511038526	0.0502267147969564	-0.162738995441537	0.870723942325272	NA
gene32518	LOC100494507	33.1579548533344	-0.0399308388127048	0.0437372001350056	-0.912971993850738	0.361257271169282	NA
gene24525	LOC108645748	3.28647641609539	-0.0057917093366388	0.0158097179353313	-0.366338562163439	0.714112458095844	NA
gene14840	Xetrov90004015m.g	0	NA	NA	NA	NA	NA
gene9274	Xetrov90004017m.g	0	NA	NA	NA	NA	NA
gene14649	Xetrov90004024m.g	0	NA	NA	NA	NA	NA
gene13225	Xetrov90004028m.g	0	NA	NA	NA	NA	NA
gene15275	Xetrov90004030m.g	0	NA	NA	NA	NA	NA
gene28862	cldn14	0	NA	NA	NA	NA	NA
gene28384	LOC105945150	0.862276488601025	-0.00442489746378643	0.00724712743566577	-0.610572603154443	0.541482564681722	NA
gene10478	Xetrov90004036m.g	0	NA	NA	NA	NA	NA
gene23258	LOC108645835	0.154163155087891	-0.00143578603265332	0.00549951186844097	-0.261075176670243	0.794034534145605	NA
gene12463	LOC100490683	0.144367078647569	0.00115670872427368	0.00549951186844097	0.210329344120788	0.833410634192433	NA
gene12591	Xetrov90004038m.g	16.9746776291951	0.0136458254385448	0.032114354613982	0.424913581560928	0.670899673534022	NA
gene7402	LOC108645749	0	NA	NA	NA	NA	NA
gene8625	Xetrov90004044m.g	0.494765836275303	0.00126255398965374	0.00566952281265485	0.222691403028771	0.823775692753675	NA
gene16240	cbr1	23.0238120393888	0.00999362387869641	0.0344948716043241	0.289713322992733	0.772035562980776	NA
gene3330	LOC101735101	2.38020460843698	-0.00775852740608255	0.0130688831378924	-0.593664150503206	0.552736765192839	NA
gene15459	Xetrov90004052m.g	0.176311519424466	-0.00143578603265333	0.00549951186844097	-0.261075176670243	0.794034534145605	NA
gene499	patl2	20.6440501934666	-0.02430656923685	0.0353783754567436	-0.687045940438085	0.492053778891318	NA
gene23601	LOC108645750	0.290692820709272	0.00245295610273719	0.00549951186844097	0.446031604516305	0.655574416652888	NA
gene14556	LOC100486197-like	5.41422258013082	0.0116417512359693	0.0179811288880362	0.647442733348918	0.517345446333463	NA
gene1167	LOC105946608	12.8288406904399	-0.00921979637447868	0.028453781006399	-0.324027108116325	0.745917511164697	NA
gene33103	kcne1	26.2984187864721	-0.0471413678256662	0.0401147206673991	-1.17516380623778	0.239929187363675	NA
gene29183	LOC105946607	0.154163155087891	-0.00143578603265332	0.00549951186844097	-0.261075176670243	0.794034534145605	NA
gene16928	LOC108645751	0	NA	NA	NA	NA	NA
gene27235	clic6	6.44427076348231	-7.29084409166956e-4	0.0213423490818845	-0.0341613946229474	0.972748451188171	NA
gene23319	LOC105946606	9.8252707101748	0.00758608750045914	0.026177744529097	0.289791486505916	0.771975761323487	NA
gene19028	LOC100485140	0.154163155087891	-0.00143578603265332	0.00549951186844097	-0.261075176670243	0.794034534145605	NA
gene19569	ifnar2.2	0.527865211671222	0.00123855528872448	0.00579979557148162	0.21355154219825	0.830896791293141	NA
gene23814	olig1	4.40524121159889	0.00290251635177088	0.0180457890062943	0.160841753760863	0.872218038596185	NA
gene10641	Xetrov90004077m.g	0	NA	NA	NA	NA	NA
gene5684	c21orf62	42.8468658211913	0.0108129688115651	0.0478401378244519	0.226022944399595	0.821183574996439	NA
gene32411	LOC100487361	0.320678598072035	-1.39538654189828e-4	0.00549951186844097	-0.0253729162747284	0.979757513832907	NA
gene25787	eva1c	9.75408528595251	0.0136348779480152	0.0256668630476463	0.531224946449604	0.595262907845074	NA
gene20639	LOC101731873	11.8169595766948	0.00275472171951554	0.0268263390979698	0.10268720265763	0.918211230747971	NA
gene17302	cldn8.1	22.9148744224966	-0.0301066448058143	0.037343712027982	-0.806203860592517	0.420125313075877	NA
gene18614	LOC100487058	0	NA	NA	NA	NA	NA
gene10763	LOC101730658	0	NA	NA	NA	NA	NA
gene22790	LOC100486904	0	NA	NA	NA	NA	NA
gene33943	grik1	2.74766448016508	-0.00601797554292158	0.0142834165460524	-0.421326054835586	0.673517007023628	NA
gene31554	LOC105946610	1.44275353761843	-0.00212997930755377	0.00959453170770561	-0.221999298396516	0.824314429504006	NA
gene21047	map3k7cl	1.15491145650491	-0.00190680010321432	0.0093493003541756	-0.203951101256759	0.838391711205504	NA
gene15331	Xetrov90004118m.g	0	NA	NA	NA	NA	NA
gene11501	Xetrov90004119m.g	0	NA	NA	NA	NA	NA
gene12505	Xetrov90004120m.g	0	NA	NA	NA	NA	NA
gene11043	LOC100487503	0.388553878251418	0.00245295610273719	0.00549951186844097	0.446031604516306	0.655574416652887	NA
gene15682	Xetrov90004122m.g	0.194276939125709	0.00115670872427368	0.00549951186844097	0.210329344120789	0.833410634192432	NA
gene32980	LOC100487999	0	NA	NA	NA	NA	NA
gene9032	Xetrov90004123m.g	0	NA	NA	NA	NA	NA
gene28954	LOC105946681	0.623126158635764	-3.02900471261011e-4	0.0062841163370223	-0.0482009649433923	0.961556081169631	NA
gene11649	Xetrov90004126m.g	2.03701145141554	-0.00753433404063658	0.011697316715025	-0.644107894501893	0.519505471462942	NA
gene12004	Xetrov90004129m.g	0.146325742061703	0.00115670872427369	0.00549951186844097	0.210329344120789	0.833410634192432	NA
gene31366	LOC105946680	0	NA	NA	NA	NA	NA
gene32526	mir155	0	NA	NA	NA	NA	NA
gene4929	LOC101733149	0.146325742061703	0.00115670872427369	0.00549951186844097	0.210329344120789	0.833410634192432	NA
gene22141	LOC108645752	0	NA	NA	NA	NA	NA
gene16695	ncam2	22.0907402149096	-0.0451871759410659	0.0358045573068735	-1.26205096054605	0.206930449646099	NA
gene9344	Xetrov90004137m.g	0	NA	NA	NA	NA	NA
gene30559	tmprss15	5.36464992107715	0.00140582392933747	0.0170488558714631	0.0824585497077598	0.934282078581783	NA
gene11815	Xetrov90004138m.g	0	NA	NA	NA	NA	NA
gene6259	chodl	4.45403629892258	0.00828856851098566	0.0166791303053428	0.496942487962372	0.619229608502131	NA
gene10144	Xetrov90004143m.g	0.438977226185109	0.0035240663706478	0.00551604048070706	0.63887608928426	0.522903544009402	NA
gene27285	LOC108645836	0	NA	NA	NA	NA	NA
gene14936	gabrr3	0	NA	NA	NA	NA	NA
gene22031	gabrr3	0	NA	NA	NA	NA	NA
gene15358	Xetrov90004148m.g	0	NA	NA	NA	NA	NA
gene12032	LOC100493258	0.762978362413268	-0.00326101702357716	0.00639605367523194	-0.50984828914196	0.610157752069483	NA
gene21718	LOC108645837	0.876305305884822	0.00160942647177863	0.00777561388926885	0.206983846510152	0.836022473944751	NA
gene15284	LOC101734040	0.836191521847004	-0.00148600137575638	0.00769747933189058	-0.193050388534321	0.84691950590129	NA
gene34201	epha3	56.0022475077897	0.00403830576213959	0.0526267832451781	0.0767348014285025	0.938834518613494	NA
gene14766	Xetrov90004162m.g	0	NA	NA	NA	NA	NA
gene26217	htr1f	0.292651484123406	0.00245295610273719	0.00549951186844097	0.446031604516306	0.655574416652887	NA
gene13650	LOC100492923	0	NA	NA	NA	NA	NA
gene22472	pou1f1	0.292651484123406	0.00245295610273719	0.00549951186844097	0.446031604516306	0.655574416652887	NA
gene28953	cadm2	2.33704353879368	-0.0010679520273543	0.0136318644575073	-0.0783423302574107	0.937555746237193	NA
gene452	LOC108645753	0	NA	NA	NA	NA	NA
gene31150	LOC105946600	0	NA	NA	NA	NA	NA
gene13195	Xetrov90004177m.g	0	NA	NA	NA	NA	NA
gene22385	LOC105946601	0.608815207325376	-0.00221023329510418	0.00573840213159748	-0.385165285460552	0.700114961173074	NA
gene28856	LOC108645853	0	NA	NA	NA	NA	NA
gene25566	LOC101733853	1.35114705904475	-8.46267558195989e-5	0.010554098815664	-0.00801837819577725	0.993602328390715	NA
gene21564	LOC108645754	0.483011096420847	0.00359726707606697	0.00551722482598915	0.652006613745714	0.514396905851602	NA
gene6781	rbm11	39.862298352276	0.0374413475418064	0.0467691027632193	0.800557319462872	0.423387967675352	NA
gene35	LOC100493429	1.2468124632184	-0.00497066462208684	0.00850500189162959	-0.584440154796302	0.558924217566143	NA
gene32763	samsn1	38.7024847792205	0.0379973713788128	0.04598738720956	0.826256364721537	0.408658680564976	NA
gene5643	LOC108645755	0	NA	NA	NA	NA	NA
gene15230	Xetrov90004191m.g	0.176311519424466	-0.00143578603265333	0.00549951186844097	-0.261075176670243	0.794034534145605	NA
gene14006	Xetrov90004192m.g	0	NA	NA	NA	NA	NA
gene10035	Xetrov90004193m.g	0	NA	NA	NA	NA	NA
gene8788	Xetrov90004194m.g	0	NA	NA	NA	NA	NA
gene8714	Xetrov90004195m.g	0	NA	NA	NA	NA	NA
gene31692	LOC108645854	0	NA	NA	NA	NA	NA
gene9832	Xetrov90004197m.g	0	NA	NA	NA	NA	NA
gene18766	mir99	0	NA	NA	NA	NA	NA
gene22808	mirlet7c	0	NA	NA	NA	NA	NA
gene998	mir125b-2	0.370588458550175	-1.39538654189819e-4	0.00549951186844097	-0.0253729162747269	0.979757513832908	NA
gene8576	Xetrov90004201m.g	0.340602681187412	0.00245295610273719	0.00549951186844097	0.446031604516305	0.655574416652887	NA
gene9096	Xetrov90004202m.g	0	NA	NA	NA	NA	NA
gene18103	LOC100492906	0	NA	NA	NA	NA	NA
gene17496	LOC105946673	0.194276939125709	0.00115670872427368	0.00549951186844097	0.210329344120789	0.833410634192432	NA
gene15644	Xetrov90004205m.g	7.47978159118008	0.018718469403503	0.0206202732866605	0.90777019020462	0.363999651047699	NA
gene9652	Xetrov90004206m.g	0.704999735479978	-0.0057376321627053296	0.00665288366872047	-0.862427850599834	0.388452120164564	NA
gene23523	LOC105946599	0.3484400942136	-1.39538654189817e-4	0.00549951186844097	-0.0253729162747265	0.979757513832908	NA
gene8429	LOC105946598	0	NA	NA	NA	NA	NA
gene15921	LOC108645756	0	NA	NA	NA	NA	NA
gene10963	Xetrov90004211m.g	0.465045676719604	0.00100464968633103	0.00551723158047756	0.182093079051808	0.855509680050861	NA
gene33047	LOC101731797	0.599019130885054	-1.3307488283374e-4	0.00617282309972021	-0.021558188317396	0.98280038666209	NA
gene24799	LOC105946638	3.72127069764517	0.00231872946170699	0.0166578970585951	0.139197009895711	0.889294471260211	NA
gene21594	LOC100493728	0	NA	NA	NA	NA	NA
gene25884	LOC108645848	0	NA	NA	NA	NA	NA
gene31438	LOC100496364	0.661281279259447	0.00289587817607765	0.00693173333758864	0.417771145403734	0.676114449469429	NA
gene16940	LOC101732601	0.971566252849364	-5.22304470401565e-5	0.00829075247880903	-0.00629984397359061	0.994973485006777	NA
gene24294	LOC101732697	2.59657637193199	0.00566558026426681	0.0137143060569649	0.413114614821471	0.679522642225025	NA
gene13736	Xetrov90004217m.g	0	NA	NA	NA	NA	NA
gene29917	slc6a4	31.5695793841468	-0.0520935118818864	0.0425581323859218	-1.22405540284279	0.220931328189641	NA
gene4852	tmigd1	23.2423950369441	-0.0253856950286153	0.0352898326843282	-0.719348693310432	0.471926100740765	NA
gene15677	LOC100497024	0.154163155087891	-0.00143578603265332	0.00549951186844097	-0.261075176670243	0.794034534145605	NA
gene22772	LOC100497024	27.9586712808096	0.0220007829217901	0.040570211873356	0.542289081222148	0.587619376259631	NA
gene10030	LOC100496858	0	NA	NA	NA	NA	NA
gene12565	LOC100496858	0.542717033339309	0.00138320917466331	0.00553007251530825	0.250124961442066	0.802490712932926	NA
gene19947	LOC101730502	12.6405567613299	-0.0131916127301205	0.0290973075360459	-0.453361972195491	0.650288114708997	NA
gene10880	Xetrov90004237m.g	0	NA	NA	NA	NA	NA
gene11251	Xetrov90004237m.g	0	NA	NA	NA	NA	NA
gene8931	Xetrov90004237m.g	0	NA	NA	NA	NA	NA
gene13162	Xetrov90004237m.g	0	NA	NA	NA	NA	NA
gene17154	LOC101735076	2.77373017132992	-0.00636139403848154	0.0146554536315371	-0.434063263984708	0.664242501193834	NA
gene28247	LOC108645849	0.442897312383029	0.00105377474245995	0.00551695834579161	0.191006470669437	0.848520523632172	NA
gene15627	Xetrov90004241m.g	2.18569257212317	0.0111605965461136	0.0125693282501538	0.88792307146383	0.374582133381404	NA
gene16916	LOC101730287	1.22614667693533	0.00464199056334221	0.00922530376249245	0.50318024022312	0.614837556033843	NA
gene30319	LOC101731396	17.9765774895684	-0.00868416209464428	0.0331572169578831	-0.261908654929485	0.793391866809902	NA
gene22844	abhd15	0.69716232245379	-0.00317088891327442	0.00657065383832495	-0.482583467535519	0.629391520120439	NA
gene31149	slc39a3	1.07615147769385	0.0069416604176815	0.00871305772654031	0.796696250104822	0.42562746231376	NA
gene13354	Xetrov90004248m.g	0	NA	NA	NA	NA	NA
gene6369	LOC100492388	2.05810859565568	0.00972124439973611	0.0107388566688543	0.90524016657476	0.365338166894528	NA
gene2358	LOC100038306	27.9847641840806	0.0271841955442137	0.040816262343578	0.666013838194835	0.505402255346563	NA
gene26232	LOC101730406	0.581385641418544	0.00406092655535984	0.00563025071999231	0.721269221802148	0.4707438896622	NA
gene30874	pipox	9.37831355771299	-0.0223267842854112	0.0237444666227096	-0.940294201599688	0.347066673014154	NA
gene9248	Xetrov90004256m.g	0.146325742061703	0.00115670872427369	0.00549951186844097	0.210329344120789	0.833410634192432	NA
gene17747	LOC101730464	0	NA	NA	NA	NA	NA
gene18379	sez6	19.3329168489578	-0.0108147537332488	0.0338166770562476	-0.319805334961225	0.749115903132877	NA
gene11054	Xetrov90004261m.g	0	NA	NA	NA	NA	NA
gene23691	LOC101731796	2.42925720015273	0.00773551130242686	0.0137600191339698	0.562173004783836	0.573998152061974	NA
gene12984	Xetrov90004264m.g	3.18548677173116	-0.00450811343105831	0.0154509127298967	-0.291770040376666	0.770462453326159	NA
gene16909	LOC105946518	6.27287837312157	-0.0107982155151221	0.0203319469824893	-0.531095990188346	0.595352262756828	NA
gene7380	LOC108645838	2.48473629331419	0.0112554283709638	0.0133860588880554	0.840832127296799	0.400441986122638	NA
gene20558	mir144	0.702218067681554	-2.38792073868155e-4	0.0071120609230771	-0.03357565077843	0.973215539181877	NA
gene17084	mir451	1.30123719856661	-4.78525300098397e-4	0.0104214586864487	-0.0459173052924573	0.963376161095896	NA
gene9026	Xetrov90004274m.g	0	NA	NA	NA	NA	NA
gene9894	Xetrov90004276m.g	0.176311519424466	-0.00143578603265333	0.00549951186844097	-0.261075176670243	0.794034534145605	NA
gene14800	Xetrov90004282m.g	0	NA	NA	NA	NA	NA
gene20520	sgk494	1.01168003688718	0.0030803365896103	0.00843330187026473	0.365258665822383	0.714918329859169	NA
gene7340	LOC101733641	6.46769465517438	-0.0148735804916485	0.0213161467911517	-0.697761215353545	0.485326538018927	NA
gene9930	Xetrov90004285m.g	0.154163155087891	-0.00143578603265332	0.00549951186844097	-0.261075176670243	0.794034534145605	NA
gene23988	foxn1	12.436536736588	-0.0350124317627006	0.0285662962384749	-1.22565527817861	0.220328426355191	NA
gene31126	LOC733551	0.564865397675884	0.00130991032439414	0.00553870902939441	0.236501018096875	0.813043917358261	NA
gene6093	slc13a2	2.09815882663548	3.88966938212977e-4	0.0116824545269164	0.0332949670222809	0.973439367270735	NA
gene9926	Xetrov90004295m.g	0	NA	NA	NA	NA	NA
gene8995	Xetrov90004296m.g	0	NA	NA	NA	NA	NA
gene1538	vtn	21.7145033488937	0.0161486031988366	0.0354330328828669	0.455749956607441	0.648569793858436	NA
gene3070	sebox	10.1417079109472	-0.0147491219050435	0.0256578591705086	-0.57483836851035	0.565400615052912	NA
gene21408	mir212	0	NA	NA	NA	NA	NA
gene16060	mir132	0	NA	NA	NA	NA	NA
gene31905	mir2184	0	NA	NA	NA	NA	NA
gene1093	rtn4rl1	57.0453186887473	0.00881923134202913	0.0530452738923706	0.166258569235092	0.867953469165573	NA
gene6169	LOC105946500	6.40212648486338	-0.0103660134385965	0.0210027070243775	-0.493556065252202	0.621619735448634	NA
gene8860	Xetrov90004318m.g	1.6866939950044	-3.99719720822661e-4	0.0109803148741141	-0.036403302219046	0.970960781136262	NA
gene5487	pnpla4	38.9349593887534	-0.0214414041952369	0.0453649414647358	-0.472642606888499	0.636468179544277	NA
gene32978	sts	14.2985432656967	-0.0265489223778984	0.0306448588823129	-0.866341805646932	0.386302746879825	NA
gene9037	Xetrov90004324m.g	0	NA	NA	NA	NA	NA
gene14403	Xetrov90004327m.g	0	NA	NA	NA	NA	NA
gene31111	LOC108645757	3.03507437503965	0.00135516924696651	0.0143184657270666	0.0946448643868875	0.924596913128051	NA
gene17921	LOC108644504	9.1277362960217	-0.00563648786913595	0.0248720124057036	-0.226619695149533	0.82071947618497	NA
gene10164	Xetrov90004330m.g	0	NA	NA	NA	NA	NA
gene22379	LOC105945871	0	NA	NA	NA	NA	NA
gene21174	LOC105946693	0	NA	NA	NA	NA	NA
gene43	lnp1	2.08445604249994	-0.0129912987111717	0.0117780083908131	-1.10301319884481	0.270021433372197	NA
gene3801	hist1h2aa	15.4428943380892	3.57266115267911e-4	0.0316246195029452	0.0112970881826622	0.990986419482602	NA
gene3137	hist1h2am	6.192055901929	0.0283082295652371	0.0205571032168974	1.37705343338299	0.168495728314104	NA
gene13764	Xetrov90004340m.g	0	NA	NA	NA	NA	NA
gene12313	Xetrov90004340m.g	0.154163155087891	-0.00143578603265332	0.00549951186844097	-0.261075176670243	0.794034534145605	NA
gene10945	Xetrov90004342m.g	25.8491707647243	-0.0184884097244439	0.0392630341638077	-0.470885913893185	0.637722207644358	NA
gene22334	tmem30cp	20.4192203412125	0.0207011920689213	0.0339570831700772	0.60962809924626	0.54210819348519	NA
gene16996	LOC100494768	14.3628614021294	0.0132515887339069	0.0301077226386368	0.440139192623667	0.659836297399775	NA
gene11151	Xetrov90004347m.g	0	NA	NA	NA	NA	NA
gene15127	LOC100497907	11.0303258924069	-0.00695939755549156	0.0271346472653725	-0.256476433521681	0.797582975330175	NA
gene33066	LOC108645758	0.608815207325376	-0.00221023329510418	0.00573840213159748	-0.385165285460552	0.700114961173074	NA
gene8919	Xetrov90004349m.g	0	NA	NA	NA	NA	NA
gene27812	LOC100497907	29.8689049388273	-0.00382728192227714	0.0419219586621485	-0.0912953985075323	0.927257874180347	NA
gene24078	LOC100494069	0.331629609131379	-1.39538654189822e-4	0.00549951186844097	-0.0253729162747274	0.979757513832908	NA
gene19650	LOC108645759	0.47680041657406	-0.00142656240685596	0.00558911386074531	-0.25523946056553	0.798538154994478	NA
gene22193	LOC100494616	0.483011096420847	0.00359726707606697	0.00551722482598915	0.652006613745714	0.514396905851602	NA
gene16995	LOC108645760	0.330474674512357	-0.00273203341111683	0.00549951186844097	-0.496777437065759	0.619346007930688	NA
gene32993	LOC105946631	1.45322685303093	-0.00621969408283517	0.00959537398217579	-0.64819715150121	0.516857444048757	NA
gene24585	LOC108645761	10.510155164473	0.0131772915546017	0.0260016940318037	0.50678588627664	0.612305060327288	NA
gene14519	LOC101733853	0	NA	NA	NA	NA	NA
gene15151	Xetrov90004354m.g	0.194276939125709	0.00115670872427368	0.00549951186844097	0.210329344120789	0.833410634192432	NA
gene22397	adora2b	52.4424205769333	-0.00746206831685038	0.0508376096051562	-0.146782438726103	0.883303746402328	NA
gene18512	zswim7	15.3736191377075	0.00788817856658612	0.0309097260122643	0.255200533432624	0.798568219087456	NA
gene6129	LOC105946516	0.719028552763775	3.22166175510855e-4	0.00669917425361762	0.0480904307477719	0.961644172540262	NA
gene26615	LOC100495431	4.08631509618767	0.0119665496895802	0.0173955613464163	0.687908222751632	0.491510578123844	NA
gene14973	Xetrov90004358m.g	0.194276939125709	0.00115670872427368	0.00549951186844097	0.210329344120789	0.833410634192432	NA
gene20438	pigl	51.8994213124114	-0.0065065432535222	0.0520090659020584	-0.125104020629309	0.900441200304705	NA
gene21341	itgae	5.30700655329379	-0.00239688318464229	0.0185204875037968	-0.129417931582573	0.897026959648391	NA
gene15282	Xetrov90004383m.g	2.41246599065969	0.00310457294539554	0.0132647138929175	0.234047486471094	0.814948113392165	NA
gene28918	trpv1	23.8090752830942	-0.0409809930647943	0.0382136058378209	-1.072418898094	0.283531923479613	NA
gene7116	trpv3	0.745344872946757	0.0010572261871347	0.0068626996568317	0.154053978754884	0.877567174640807	NA
gene20556	spata22	3.19954709402341	-0.00265967589768209	0.0153064493084262	-0.173761781330824	0.862052681481134	NA
gene16830	LOC100486901	24.1108939202109	0.0055747713262753	0.0380612744823975	0.146468330398487	0.883551688950927	NA
gene27073	LOC101734962	4.95499192916927	0.00429836942970067	0.0184202072133113	0.233350764186543	0.815489042307372	NA
gene3584	LOC108645850	0	NA	NA	NA	NA	NA
gene33457	grpr	19.9452318079607	0.0218529699845734	0.0356822446432615	0.612432603471324	0.540251576190204	NA
gene136	cltrn	6.3335978489028	0.00630465533574962	0.0208229231927447	0.302774748645585	0.762061528360907	NA
gene17638	LOC108645851	0	NA	NA	NA	NA	NA
gene23966	ace2	2.13296462614118	-0.0149798685507637	0.0118329255989318	-1.26594800461823	0.205531698199101	NA
gene12327	Xetrov90004404m.g	0	NA	NA	NA	NA	NA
gene29395	vegfd	31.878013254297	0.00839807672318485	0.0429817908249322	0.195386850152214	0.845090110284475	NA
gene26334	asb11	18.0542325740166	-0.0131157668592299	0.0341878581935384	-0.383638155539933	0.70124665596848	NA
gene6934	LOC101735019	0.712014144121876	-0.00312008427481085	0.0071542360905773	-0.436117041052118	0.662751813796217	NA
gene13987	Xetrov90004412m.g	0.194276939125709	0.00115670872427368	0.00549951186844097	0.210329344120789	0.833410634192432	NA
gene17722	fancb	32.9738489760171	-0.00778561822038847	0.0436850191247688	-0.178221696507719	0.858548871139461	NA
gene23130	LOC108645852	0.616652620351564	-0.00403475733015152	0.00558510423002006	-0.722413971876229	0.470039999311633	NA
gene9799	Xetrov90004415m.g	0	NA	NA	NA	NA	NA
gene28173	LOC105946655	0	NA	NA	NA	NA	NA
gene33636	LOC105946510	0	NA	NA	NA	NA	NA
gene20169	LOC105946511	0	NA	NA	NA	NA	NA
gene32142	LOC105946508	0.146325742061703	0.00115670872427369	0.00549951186844097	0.210329344120789	0.833410634192432	NA
gene19657	LOC105946509	0.18726253048381	-0.00143578603265332	0.00549951186844097	-0.261075176670243	0.794034534145605	NA
gene32965	LOC105946507	0	NA	NA	NA	NA	NA
gene8984	Xetrov90004417m.g	0.322637261486169	-1.3953865418982e-4	0.00549951186844097	-0.0253729162747269	0.979757513832908	NA
gene21572	LOC100494013	14.4781919500719	-0.00280447743032393	0.030851516305861	-0.0909024179726022	0.92757012888525	NA
gene25851	LOC105946630	0	NA	NA	NA	NA	NA
gene30644	LOC105946628	0	NA	NA	NA	NA	NA
gene9018	LOC100494013	0	NA	NA	NA	NA	NA
gene29420	LOC105946629	0	NA	NA	NA	NA	NA
gene33589	LOC105946627	0	NA	NA	NA	NA	NA
gene26196	arsh	3.01627096216519	0.00945364904740899	0.0152046655549863	0.621759749546657	0.534099856676007	NA
gene20686	LOC105945140	10.9111542196534	-0.0136431839918648	0.0267508805833007	-0.510008780809318	0.61004531011643	NA
gene3517	asmt	2.82673711362169	-0.0022479020140882	0.0145270100383805	-0.154739482395154	0.877026702408102	NA
gene27242	LOC100489510	0.494765836275303	0.00126255398965374	0.00566952281265485	0.222691403028771	0.823775692753675	NA
gene22104	p2ry8	13.671342655346	0.00931134925077997	0.0291973107015816	0.318911195142215	0.749793854751723	NA
gene17472	LOC105946531	1.51180302800602	5.58811727450388e-4	0.0106801763370554	0.0523223315622199	0.958271859672343	NA
gene11135	Xetrov90004440m.g	0.340602681187412	0.00245295610273719	0.00549951186844097	0.446031604516305	0.655574416652887	NA
gene25414	LOC101731623	0	NA	NA	NA	NA	NA
gene19956	LOC101731565	0.146325742061703	0.00115670872427369	0.00549951186844097	0.210329344120789	0.833410634192432	NA
gene24700	LOC101732217	3.06639664424225	-0.00759050358148381	0.014918103889272	-0.5088115512416	0.610884321871829	NA
gene8709	Xetrov90004445m.g	0	NA	NA	NA	NA	NA
gene19535	nr0b1	0.969939519669962	0.00775866813616878	0.00777671669580505	0.997679154282938	0.318434964633978	NA
gene32592	il1rapl1	0.475996687778948	9.96402174446428e-4	0.00551719938330792	0.180599268799494	0.856682129858219	NA
gene27225	LOC108645839	0.154163155087891	-0.00143578603265332	0.00549951186844097	-0.261075176670243	0.794034534145605	NA
gene13309	Xetrov90004448m.g	0	NA	NA	NA	NA	NA
gene16066	pcyt1b	6.37079788332798	0.0149463470224078	0.0203017266063384	0.736210634308383	0.461602521493835	NA
gene21423	LOC100486322	30.5391645072885	-0.00127333367546612	0.0406814531807546	-0.0313001030176694	0.975030208253269	NA
gene14141	Xetrov90004459m.g	0	NA	NA	NA	NA	NA
gene8617	Xetrov90004460m.g	0	NA	NA	NA	NA	NA
gene9441	Xetrov90004461m.g	0	NA	NA	NA	NA	NA
gene13738	Xetrov90004462m.g	0.18726253048381	-0.00143578603265332	0.00549951186844097	-0.261075176670243	0.794034534145605	NA
gene23363	rs1	1.48064304043505	0.00403656335726605	0.0100275451681837	0.402547511835064	0.687281129403094	NA
gene13384	LOC101732392	1.18799155631165	0.00147970108980772	0.00909002288526759	0.162782988391141	0.870689302901048	NA
gene8761	Xetrov90004472m.g	3.34057940509558	0.00892807661790901	0.0157844097798995	0.565626256692752	0.571647874856226	NA
gene22659	vps37d	22.9727592086141	-0.0163920753313114	0.0375388691816067	-0.436669395980186	0.662351127049504	NA
gene10330	chd5-like.1	0.144367078647569	0.00115670872427368	0.00549951186844097	0.210329344120788	0.833410634192433	NA
gene25611	mlxipl	11.1531537617838	-0.0182697809742858	0.0270311605713079	-0.67587852641733	0.499117772450573	NA
gene12622	Xetrov90004477m.g	0	NA	NA	NA	NA	NA
gene26576	LOC100487773	12.8449601797001	-0.00866207695117632	0.0291142317122986	-0.297520368621551	0.766069259743507	NA
gene21538	LOC100485772	4.69815555415971	0.00483472479713507	0.0180825302465778	0.267369927283824	0.789184351402355	NA
gene16216	sept4	9.18516870465397	-0.00601451616513862	0.0251720350462053	-0.238936429021272	0.811154877255025	NA
gene2979	LOC100485482	0.333588272545513	-1.39538654189819e-4	0.00549951186844097	-0.0253729162747267	0.979757513832908	NA
gene8770	Xetrov90004488m.g	1.47559005457694	-0.0021269939517125	0.0103780232058708	-0.204951743652806	0.837609827602589	NA
gene41	limk1	19.8097407242745	9.78303063415264e-5	0.0344670148903977	0.00283837479551446	0.997735307613755	NA
gene11648	Xetrov90004492m.g	0	NA	NA	NA	NA	NA
gene33675	eln1	22.1282842477964	-0.0208289493879757	0.0370761107606014	-0.561788951448203	0.574259820649798	NA
gene11057	Xetrov90004494m.g	0.176311519424466	-0.00143578603265333	0.00549951186844097	-0.261075176670243	0.794034534145605	NA
gene15601	Xetrov90004495m.g	0	NA	NA	NA	NA	NA
gene12034	Xetrov90004496m.g	0	NA	NA	NA	NA	NA
gene10541	Xetrov90004497m.g	0	NA	NA	NA	NA	NA
gene124	mettl27	14.1880812223279	0.00394659744748921	0.0304820503715397	0.129472833991969	0.896983519337682	NA
gene2959	casp1	4.87389308793181	-0.00439244460993337	0.0183555008467878	-0.239298543068741	0.810874095058739	NA
gene1019	hpd-like.2	7.24653829526289	-0.00919922956090034	0.0213209493158963	-0.431464351075665	0.666130768062693	NA
gene1019	hpd	7.24653829526289	-0.00919922956090034	0.0213209493158963	-0.431464351075665	0.666130768062693	NA
gene1117	hsf5	0.832537053456149	-0.00184171461997726	0.00705896648985827	-0.260904287139382	0.794166318664424	NA
gene2029	arsd	7.04241157503563	-0.00244164433095832	0.0210518389946782	-0.115982472199961	0.907666433194956	NA
gene26369	LOC105946502	0.85833988618358	-0.00189677144674365	0.0082736181023200309	-0.229255378153334	0.818670432958271	NA
gene10986	Xetrov90004527m.g	0	NA	NA	NA	NA	NA
gene10577	Xetrov90004529m.g	0	NA	NA	NA	NA	NA
gene2387	LOC105946709	0	NA	NA	NA	NA	NA
gene26328	LOC108645763	14.147031001784	-0.0324124050834238	0.0307273768054146	-1.05483801265171	0.291499416172314	NA
gene20990	scarf1	17.5361463165238	0.0252791390098725	0.0329693747218966	0.766746085514426	0.443232497289369	NA
gene14142	Xetrov90004550m.g	0	NA	NA	NA	NA	NA
gene2579	LOC101734833	0	NA	NA	NA	NA	NA
gene2160	LOC100497432	0	NA	NA	NA	NA	NA
gene30456	abhd15	8.10858043311937	-0.0248426430403809	0.02282975116054	-1.08816968111856	0.276520206683973	NA
gene30124	LOC105946505	4.52439077614155	0.00938080861321007	0.0170724541887807	0.549470422323624	0.582682657283291	NA
gene24868	mir22	1.49495675111509	0.00333475311120355	0.00934603177344144	0.356809520023236	0.721234408831453	NA
gene10138	gpr64	16.9516406369445	-0.0219800265139608	0.0332008169032584	-0.662032701725589	0.507950264041591	NA
gene10252	Xetrov90004566m.g	0.514955537197744	0.001210972488218	0.00576023084915711	0.210229853616925	0.833488280352236	NA
gene30139	ppef1	30.1439818050419	-0.056836079503651	0.0412957104238486	-1.37631920895173	0.168722828393919	NA
gene17133	trnav-uac	0.308326310175782	-0.00273203341111683	0.00549951186844097	-0.496777437065758	0.619346007930688	NA
gene22178	ptchd1	13.0304668106675	0.0137722585858996	0.0285891580286713	0.481730122030449	0.629997675011455	NA
gene13185	Xetrov90004571m.g	0	NA	NA	NA	NA	NA
gene31269	klhl34	1.13438982534773	-0.00900823403987083	0.0083280546177229	-1.08167326625121	0.279397736209925	NA
gene27354	cnksr2	19.0343992072824	0.00204535741002553	0.0340253014285699	0.0601128373342817	0.952065765739627	NA
gene14691	Xetrov90004577m.g	0.381539469609519	-1.39538654189817e-4	0.00549951186844097	-0.0253729162747264	0.979757513832908	NA
gene8746	Xetrov90004578m.g	0	NA	NA	NA	NA	NA
gene20695	LOC101734461	0	NA	NA	NA	NA	NA
gene30369	LOC100335113	0	NA	NA	NA	NA	NA
gene10496	LOC100487751	0	NA	NA	NA	NA	NA
gene17012	myl10	15.0552196442066	0.00160077853121109	0.031024946839734	0.0515964955389047	0.958850211777254	NA
gene22177	LOC108645855	0	NA	NA	NA	NA	NA
gene1249	orai1	21.8318955180786	-0.0202820807029533	0.0369559534458567	-0.548817681910659	0.583130574557819	NA
gene33064	LOC100494546	0.288734157295138	0.00245295610273718	0.00549951186844097	0.446031604516303	0.655574416652889	NA
gene19643	col26a1	9.64098141780097	0.0196283003189977	0.0254137184640508	0.772350584852945	0.439906812774657	NA
gene7375	nos2	17.741851854561	-0.0249328497212399	0.0334818398156568	-0.744667851543236	0.456472538458216	NA
gene30585	LOC105946523	0.154163155087891	-0.00143578603265332	0.00549951186844097	-0.261075176670243	0.794034534145605	NA
gene17698	LOC108645840	0.308326310175782	-0.00273203341111683	0.00549951186844097	-0.496777437065758	0.619346007930688	NA
gene14113	Xetrov90004605m.g	27.8266653844604	0.0443177945557824	0.0410016597818362	1.08087806180508	0.279751358500433	NA
gene27635	sgsm2	59.1611088776555	-0.0241387671038952	0.054347092059972	-0.444159313570229	0.656927405806069	NA
gene9861	Xetrov90004606m.g	0	NA	NA	NA	NA	NA
gene14324	Xetrov90004607m.g	0.176311519424466	-0.00143578603265333	0.00549951186844097	-0.261075176670243	0.794034534145605	NA
gene9482	Xetrov90004613m.g	2.6784499487762	-7.05206913221647e-4	0.0143575912016865	-0.0491173556424152	0.960825772297939	NA
gene9471	Xetrov90004614m.g	0	NA	NA	NA	NA	NA
gene30192	LOC105946713	0	NA	NA	NA	NA	NA
gene32213	LOC100494858	0	NA	NA	NA	NA	NA
gene29175	LOC105946524	0	NA	NA	NA	NA	NA
gene21979	nynrin	0	NA	NA	NA	NA	NA
gene15471	Xetrov90004620m.g	0	NA	NA	NA	NA	NA
gene12363	Xetrov90004621m.g	0.288734157295138	0.00245295610273718	0.00549951186844097	0.446031604516303	0.655574416652889	NA
gene14036	Xetrov90004623m.g	0	NA	NA	NA	NA	NA
gene30249	LOC100495163	20.5519605833624	-0.0117281934822109	0.0360819712464504	-0.325043036094229	0.745148500498135	NA
gene11437	Xetrov90004624m.g	0	NA	NA	NA	NA	NA
gene19906	LOC105946528	4.08175042510946	-0.00785135346700961	0.0174831769052915	-0.449080479454127	0.653373601574371	NA
gene5272	ccl5	0.144367078647569	0.00115670872427368	0.00549951186844097	0.210329344120788	0.833410634192433	NA
gene9742	Xetrov90004642m.g	0	NA	NA	NA	NA	NA
gene28088	pitpnm3	11.4857278379807	-0.00950006938081951	0.0273664900435996	-0.347142412698312	0.728484331635233	NA
gene31856	aipl1	20.0776808304835	-0.00377912936188664	0.0351216950094283	-0.107600995933486	0.914312206938963	NA
gene18925	LOC100495736	43.9918440251506	0.0194881534944762	0.0473985753133111	0.411154836736269	0.680959002379895	NA
gene32768	LOC105946529	0	NA	NA	NA	NA	NA
gene27577	LOC105948485	0	NA	NA	NA	NA	NA
gene10487	Xetrov90004648m.g	0	NA	NA	NA	NA	NA
gene24599	LOC108645765	27.7262747173774	0.0047584173756791	0.0392924363704655	0.121102629799149	0.903609746230664	NA
gene19296	LOC108645766	0.176311519424466	-0.00143578603265333	0.00549951186844097	-0.261075176670243	0.794034534145605	NA
gene13319	Xetrov90004649m.g	0	NA	NA	NA	NA	NA
gene8921	Xetrov90004650m.g	0	NA	NA	NA	NA	NA
gene9530	Xetrov90004651m.g	0	NA	NA	NA	NA	NA
gene28362	LOC105948483	1.81334199616861	-0.00216983791941714	0.0113113761795803	-0.191827933663298	0.847876989390615	NA
gene10432	Xetrov90004652m.g	0	NA	NA	NA	NA	NA
gene22993	wscd1	57.9678494215227	-0.0567882208012183	0.0539604214656739	-1.05240506391047	0.292613746361261	NA
gene14236	LOC100489670	0.340602681187412	0.00245295610273719	0.00549951186844097	0.446031604516305	0.655574416652887	NA
gene2854	guca1a	22.7327160672104	-0.0312629781722248	0.0374544320783764	-0.834693691438292	0.403890194539249	NA
gene30652	guca1b	9.33121864502189	-0.0180278375040053	0.0252906411525209	-0.71282643232666	0.475953167168928	NA
gene2352	traf3ip3	30.8514982800577	-0.0382010129538828	0.0401898909549974	-0.950512978416845	0.34185166250503	NA
gene19336	hsd11b1	22.9114837902826	0.0504353398715908	0.0369269028847315	1.36581559599044	0.171996849973968	NA
gene28011	lamb3	45.1860845216919	-0.00906702701311024	0.0490444408241597	-0.184873695382082	0.853328103368838	NA
gene22832	camk1g	1.93106082439846	-0.00929032940187067	0.010811890264997	-0.859269672015418	0.390191752359919	NA
gene27576	trnap-agg	0	NA	NA	NA	NA	NA
gene23525	trnap-agg	0	NA	NA	NA	NA	NA
gene19263	trnap-agg	0	NA	NA	NA	NA	NA
gene8014	LOC100494487	38.9481241463396	-0.0439736420366847	0.0424704518192328	-1.03539378916546	0.300485045056662	NA
gene26554	LOC100494323	0	NA	NA	NA	NA	NA
gene10837	LOC100494163	0	NA	NA	NA	NA	NA
gene15533	Xetrov90004670m.g	0	NA	NA	NA	NA	NA
gene22491	LOC105946311	0	NA	NA	NA	NA	NA
gene14126	Xetrov90004672m.g	0	NA	NA	NA	NA	NA
gene12886	Xetrov90004673m.g	0	NA	NA	NA	NA	NA
gene10163	Xetrov90004674m.g	0	NA	NA	NA	NA	NA
gene11145	Xetrov90004675m.g	0	NA	NA	NA	NA	NA
gene15653	Xetrov90004676m.g	0	NA	NA	NA	NA	NA
gene11020	Xetrov90004677m.g	0	NA	NA	NA	NA	NA
gene18350	LOC105946313	0.146325742061703	0.00115670872427369	0.00549951186844097	0.210329344120789	0.833410634192432	NA
gene32672	LOC105946314	0.194276939125709	0.00115670872427368	0.00549951186844097	0.210329344120789	0.833410634192432	NA
gene32568	LOC105946315	0	NA	NA	NA	NA	NA
gene28531	LOC105946316	0	NA	NA	NA	NA	NA
gene12160	LOC100492651	0	NA	NA	NA	NA	NA
gene12095	LOC100492321	0.288734157295138	0.00245295610273718	0.00549951186844097	0.446031604516303	0.655574416652889	NA
gene14728	LOC100492164	0	NA	NA	NA	NA	NA
gene13626	LOC100491824	0	NA	NA	NA	NA	NA
gene12408	LOC101732523	0.176311519424466	-0.00143578603265333	0.00549951186844097	-0.261075176670243	0.794034534145605	NA
gene9872	LOC100491654	0	NA	NA	NA	NA	NA
gene2564	LOC108645767	1.06972872000728	-0.00614775148235918	0.00809623301140588	-0.759334800974515	0.447652304637397	NA
gene12339	Xetrov90004690m.g	0	NA	NA	NA	NA	NA
gene12992	Xetrov90004691m.g	0.154163155087891	-0.00143578603265332	0.00549951186844097	-0.261075176670243	0.794034534145605	NA
gene13946	LOC100491323	0	NA	NA	NA	NA	NA
gene26481	mir205a	15.7596493035046	-0.0120347130441981	0.0311145329972334	-0.38678751968632	0.698913517357541	NA
gene22367	LOC108645841	0	NA	NA	NA	NA	NA
gene15874	LOC108645856	0	NA	NA	NA	NA	NA
gene30277	LOC108645768	0.340602681187412	0.00245295610273719	0.00549951186844097	0.446031604516305	0.655574416652887	NA
gene18507	mir29b	0	NA	NA	NA	NA	NA
gene27775	mir29c	0	NA	NA	NA	NA	NA
gene10294	Xetrov90004696m.g	0	NA	NA	NA	NA	NA
gene23617	pnpla1	50.1221174581903	-0.0485342977438296	0.0493366219896903	-0.983737754765043	0.325244471284736	NA
gene28675	LOC105946317	4.18495525899243	0.00856203059010381	0.0167133950701168	0.512285538287343	0.608451185030256	NA
gene32641	kcna1	24.3554812363513	0.00163574433042572	0.0388654887198272	0.0420873217938271	0.966429086959332	NA
gene22721	kcna10	0	NA	NA	NA	NA	NA
gene26728	trnaw-cca	0	NA	NA	NA	NA	NA
gene30975	trnaw-cca	0	NA	NA	NA	NA	NA
gene16152	trnaw-cca	0	NA	NA	NA	NA	NA
gene33845	trnaw-cca	0	NA	NA	NA	NA	NA
gene18995	trnaw-cca	0	NA	NA	NA	NA	NA
gene31156	trnaw-cca	0	NA	NA	NA	NA	NA
gene17834	trnaw-cca	0	NA	NA	NA	NA	NA
gene20989	trnaw-cca	0	NA	NA	NA	NA	NA
gene26057	trnaw-cca	0	NA	NA	NA	NA	NA
gene32173	trnaw-cca	0	NA	NA	NA	NA	NA
gene18862	trnaw-cca	0	NA	NA	NA	NA	NA
gene21934	trnaw-cca	0	NA	NA	NA	NA	NA
gene27083	trnaw-cca	0	NA	NA	NA	NA	NA
gene27276	trnaw-cca	0	NA	NA	NA	NA	NA
gene30077	trnaw-cca	0	NA	NA	NA	NA	NA
gene28934	trnaw-cca	0	NA	NA	NA	NA	NA
gene25017	trnaw-cca	0	NA	NA	NA	NA	NA
gene18384	trnaw-cca	0	NA	NA	NA	NA	NA
gene32935	trnaw-cca	0	NA	NA	NA	NA	NA
gene32438	trnaw-cca	0	NA	NA	NA	NA	NA
gene28394	trnaw-cca	0	NA	NA	NA	NA	NA
gene16970	trnaw-cca	0	NA	NA	NA	NA	NA
gene31400	trnaw-cca	0	NA	NA	NA	NA	NA
gene29892	trnaw-cca	0	NA	NA	NA	NA	NA
gene25793	trnaw-cca	0	NA	NA	NA	NA	NA
gene28048	trnaw-cca	0	NA	NA	NA	NA	NA
gene31998	trnaw-cca	0	NA	NA	NA	NA	NA
gene18525	trnaw-cca	0	NA	NA	NA	NA	NA
gene27143	trnaw-cca	0	NA	NA	NA	NA	NA
gene26512	LOC105946530	0.176311519424466	-0.00143578603265333	0.00549951186844097	-0.261075176670243	0.794034534145605	NA
gene10350	Xetrov90004702m.g	0	NA	NA	NA	NA	NA
gene30457	trnag-gcc	0	NA	NA	NA	NA	NA
gene15904	trnak-cuu	0	NA	NA	NA	NA	NA
gene24550	trnag-gcc	0	NA	NA	NA	NA	NA
gene22948	trnag-gcc	0	NA	NA	NA	NA	NA
gene31439	trnak-cuu	0	NA	NA	NA	NA	NA
gene17679	trnag-gcc	0	NA	NA	NA	NA	NA
gene32146	trnag-gcc	0	NA	NA	NA	NA	NA
gene26549	trnak-cuu	0	NA	NA	NA	NA	NA
gene22495	trnag-gcc	0	NA	NA	NA	NA	NA
gene20316	trnag-gcc	0	NA	NA	NA	NA	NA
gene25433	trnak-cuu	0	NA	NA	NA	NA	NA
gene28054	trnag-gcc	0	NA	NA	NA	NA	NA
gene23934	trnag-gcc	0	NA	NA	NA	NA	NA
gene25814	trnag-gcc	0	NA	NA	NA	NA	NA
gene21726	trnag-gcc	0	NA	NA	NA	NA	NA
gene33510	trnak-cuu	0	NA	NA	NA	NA	NA
gene20128	trnag-gcc	0	NA	NA	NA	NA	NA
gene16017	trnak-cuu	0	NA	NA	NA	NA	NA
gene21157	trnag-gcc	0	NA	NA	NA	NA	NA
gene29893	trnag-gcc	0	NA	NA	NA	NA	NA
gene16486	trnak-cuu	0	NA	NA	NA	NA	NA
gene21652	trnag-gcc	0	NA	NA	NA	NA	NA
gene26753	trnag-gcc	0	NA	NA	NA	NA	NA
gene20082	trnag-gcc	0	NA	NA	NA	NA	NA
gene23247	trnag-gcc	0	NA	NA	NA	NA	NA
gene25601	trnak-cuu	0	NA	NA	NA	NA	NA
gene30682	trnag-gcc	0	NA	NA	NA	NA	NA
gene17328	trnag-gcc	0	NA	NA	NA	NA	NA
gene22540	trnag-gcc	0	NA	NA	NA	NA	NA
gene26909	trnag-gcc	0	NA	NA	NA	NA	NA
gene32031	trnak-cuu	0	NA	NA	NA	NA	NA
gene28015	trnag-gcc	0	NA	NA	NA	NA	NA
gene33604	trnag-gcc	0	NA	NA	NA	NA	NA
gene18753	trnak-cuu	0	NA	NA	NA	NA	NA
gene24151	trnag-gcc	0	NA	NA	NA	NA	NA
gene25989	trnag-gcc	0	NA	NA	NA	NA	NA
gene31085	trnag-gcc	0	NA	NA	NA	NA	NA
gene20305	trnag-gcc	0	NA	NA	NA	NA	NA
gene20478	trnak-cuu	0	NA	NA	NA	NA	NA
gene18678	trnag-gcc	0	NA	NA	NA	NA	NA
gene24156	trnag-gcc	0	NA	NA	NA	NA	NA
gene22360	trnak-cuu	0	NA	NA	NA	NA	NA
gene32153	trnag-gcc	0	NA	NA	NA	NA	NA
gene30105	trnag-gcc	0	NA	NA	NA	NA	NA
gene16840	trnak-cuu	0	NA	NA	NA	NA	NA
gene31565	trnag-gcc	0	NA	NA	NA	NA	NA
gene25206	trnag-gcc	0	NA	NA	NA	NA	NA
gene18456	trnak-cuu	0	NA	NA	NA	NA	NA
gene33034	trnag-gcc	0	NA	NA	NA	NA	NA
gene29325	trnag-gcc	0	NA	NA	NA	NA	NA
gene24816	trnak-cuu	0	NA	NA	NA	NA	NA
gene15920	trnag-gcc	0	NA	NA	NA	NA	NA
gene30464	trnag-gcc	0	NA	NA	NA	NA	NA
gene26242	trnak-cuu	0	NA	NA	NA	NA	NA
gene22224	trnag-gcc	0	NA	NA	NA	NA	NA
gene31133	trnag-gcc	0	NA	NA	NA	NA	NA
gene25951	trnak-cuu	0	NA	NA	NA	NA	NA
gene23150	trnak-uuu	0	NA	NA	NA	NA	NA
gene7473	arg2	27.0288779715742	0.053927624090652	0.0400419987009588	1.34677653064707	0.178052215606262	NA
gene18907	lmod1	14.0655571950328	-0.00202153416243484	0.029579063099063	-0.0683434142475892	0.945512265324736	NA
gene572	shisa4	19.8463968814228	-0.0024751993122154	0.0344372861122435	-0.0718755625558831	0.94270093799363	NA
gene1200	cyb5r1	7.48027517714972	-0.0103125051129407	0.0224867980520901	-0.45860264716444	0.646519535327861	NA
gene16893	LOC100487852	0.288734157295138	0.00245295610273718	0.00549951186844097	0.446031604516303	0.655574416652889	NA
gene20260	LOC108645770	3.21352887446872	-0.0110933471746463	0.0146324549056652	-0.758133016377952	0.44837135611019	NA
gene14731	Xetrov90004743m.g	0.516914200611878	0.00122174923849821	0.00577064827041649	0.211717848887372	0.832327162352095	NA
gene27959	guca1c	0.340602681187412	0.00245295610273719	0.00549951186844097	0.446031604516305	0.655574416652887	NA
gene21641	morc1	13.0040134131177	-0.0353624793406589	0.029355261893247	-1.20463852338493	0.228342878177961	NA
gene12387	Xetrov90004747m.g	0.146325742061703	0.00115670872427369	0.00549951186844097	0.210329344120789	0.833410634192432	NA
gene15163	Xetrov90004753m.g	0.6968801884272	4.25396619633767e-4	0.00600172838841303	0.0708790188598071	0.943494041894521	NA
gene2293	pafah2	27.5744247655275	-0.0276933926439026	0.0403065517253133	-0.6870692594254	0.49203908469644	NA
gene26978	LOC101732853	0.176311519424466	-0.00143578603265333	0.00549951186844097	-0.261075176670243	0.794034534145605	NA
gene20362	thdl18	0.333588272545513	-1.39538654189819e-4	0.00549951186844097	-0.0253729162747267	0.979757513832908	NA
gene15486	LOC101733023	0.847388875124236	-0.0015843542801268701	0.00776221206041029	-0.204111182198638	0.83826661615317	NA
gene33601	LOC100497185	6.28645742680381	8.1654447876542e-4	0.0211575713011437	0.0385934882195708	0.969214494074642	NA
gene20547	LOC101732121	5.91479293747591	-0.0300573945106379	0.0202338268777547	-1.48550220836788	0.137410838839697	NA
gene26974	LOC105946485	13.3093733036583	0.0117918488380681	0.029825187398552	0.395365456736093	0.692573198323149	NA
gene30996	LOC101732232	0.288734157295138	0.00245295610273718	0.00549951186844097	0.446031604516303	0.655574416652889	NA
gene31590	LOC105946652	2.93084464281932	5.608426629385e-4	0.0129566306220986	0.0432861504889963	0.965473431183975	NA
gene17060	LOC101731948	3.23046663646296	0.00939626276649774	0.0147933662283985	0.63516731901492	0.525319295316348	NA
gene1320	LOC108645874	0.176311519424466	-0.00143578603265333	0.00549951186844097	-0.261075176670243	0.794034534145605	NA
gene14949	LOC100496264	0.433101235942707	0.00352056417436702	0.00551188783113672	0.63872202813695	0.523003779879753	NA
gene7242	thdl17	0	NA	NA	NA	NA	NA
gene14223	Xetrov90004776m.g	0	NA	NA	NA	NA	NA
gene32135	LOC100493216	2.06089302282375	0.00376102482477421	0.0127323126320718	0.295392120305031	0.767694351983981	NA
gene18819	LOC108645873	0	NA	NA	NA	NA	NA
gene29643	LOC108645875	55.7288084787366	0.00252694644912448	0.0500886002905969	0.0504495321183664	0.959764165687643	NA
gene25277	LOC105946735	17.6728221828037	-0.0072014075535948	0.0338112138939291	-0.212988731377309	0.831335752091352	NA
gene3647	trnp1	4.66621387275246	0.00532941104966554	0.0184843329925586	0.288320441522615	0.773101461150595	NA
gene19503	cd164l2	4.84754097594012	-0.00134241655723415	0.0185816955130167	-0.0722440294156028	0.942407706285478	NA
gene1928	gngt2.1	32.2304602703708	0.0091837452327435	0.0425378773363767	0.215895710077896	0.829069041112	NA
gene23526	LOC101732347	34.1179700048678	-0.00821373181579508	0.0443303792398352	-0.185284492409987	0.853005900701831	NA
gene6353	LOC100490835	43.6792074534284	0.0113484815869174	0.0453769641166882	0.250093451772896	0.802515079836392	NA
gene6353	tcea3-like	43.6792074534284	0.0113484815869174	0.0453769641166882	0.250093451772896	0.802515079836392	NA
gene26190	oprd1	3.63035773631725	-0.00765296795860071	0.016330880325036	-0.468619437916544	0.639341680800852	NA
gene25070	LOC100490156	4.43413301882698	0.00591593434315764	0.0182100911977157	0.324871208986573	0.745278547880494	NA
gene21154	edn2	0	NA	NA	NA	NA	NA
gene31016	hivep3	10.3008476694757	0.00456722007735076	0.0247224822582673	0.18473954312672	0.853433329039932	NA
gene13047	Xetrov90004841m.g	0	NA	NA	NA	NA	NA
gene3811	smpdl3b	1.59780876888793	-5.60675840749179e-4	0.0105674623478371	-0.053056809884346	0.957686643671727	NA
gene28191	themis2	12.8346226837589	-0.0166255479482724	0.0285594462937656	-0.582138315192116	0.560473518729664	NA
gene33197	LOC108645771	8.60568504896547	-0.0176855224529737	0.0242088499298867	-0.73053955492286	0.465060444013076	NA
gene14432	Xetrov90004865m.g	2.49206021888482	0.00789208212085567	0.0131518944535096	0.60007188688696	0.54845832757466	NA
gene34102	gja9	0.869290897242924	-0.00168637196729725	0.00774761100639308	-0.217663479220331	0.827691320770091	NA
gene26717	cnr2	50.2046661813557	-0.0362524464000782	0.0485235173648766	-0.747110851991107	0.45499665015189	NA
gene12544	Xetrov90004873m.g	0	NA	NA	NA	NA	NA
gene3084	LOC100145027	0	NA	NA	NA	NA	NA
gene30900	myom3	2.61260240380827	0.00581160505615816	0.01420526439745	0.40911628911331	0.682454322809574	NA
gene9865	Xetrov90004879m.g	0.308326310175782	-0.00273203341111683	0.00549951186844097	-0.496777437065758	0.619346007930688	NA
gene21907	il22ra1	21.8700296444841	0.009718185828265	0.0364628853191882	0.266522677599266	0.789836696617937	NA
gene7833	ifnlr1	20.1487263131281	0.00176984066909602	0.034315280046073	0.0515758771812371	0.958866640971807	NA
gene3288	cyp4f2	25.0229217889632	-0.0164017708750928	0.0393298297494279	-0.417031321508108	0.676655497963502	NA
gene13122	Xetrov90004889m.g	0	NA	NA	NA	NA	NA
gene3967	LOC100485534	4.51029823500375	-0.00167834877864754	0.0181383539770866	-0.0925303795905474	0.926276655327468	NA
gene17672	LOC100485272	27.9946745574214	-0.00689049264557576	0.0399214238960117	-0.172601374728624	0.862964771240208	NA
gene24312	col8a2	2.60781227638757	-0.00177371025725574	0.0141592024910668	-0.125269079128912	0.900310530604825	NA
gene29423	LOC108645857	0	NA	NA	NA	NA	NA
gene32161	mir133d	1.20907057404605	0.00636378137459097	0.00848956108670261	0.749600751982185	0.453495197797445	NA
gene22297	mir1b	0.144367078647569	0.00115670872427368	0.00549951186844097	0.210329344120788	0.833410634192433	NA
gene24848	LOC108645773	3.65985082924424	-0.0110039863513537	0.0165026717123232	-0.666800294108534	0.504899704857183	NA
gene17338	LOC105946653	0	NA	NA	NA	NA	NA
gene23400	htr1d	0.966022192841694	0.00664974548134796	0.00719884928837968	0.923723391748444	0.355630349985259	NA
gene13064	Xetrov90004930m.g	0	NA	NA	NA	NA	NA
gene6015	laptm5	2.4230850714843	-0.00575928953707015	0.0127460386406718	-0.451849370571701	0.65137750015106	NA
gene470	matn1	1.81592711795729	0.00460099916644313	0.011359913562433	0.405020614035174	0.685462358466545	NA
gene26201	LOC105946486	0.516914200611878	0.00122174923849821	0.00577064827041649	0.211717848887372	0.832327162352095	NA
gene7394	LOC100497443	3.30013093145338	-8.14288114523388e-4	0.014630608715808	-0.0556564754304153	0.955615473299072	NA
gene27834	tmem244	0.809565684735285	0.00361705052604029	0.00706186708922834	0.512194647723897	0.608514788617628	NA
gene22284	tmem200b	7.5803552447233304	0.0076843920955748	0.0221838614308345	0.346395604729746	0.729045427816031	NA
gene10834	Xetrov90004942m.g	0.194276939125709	0.00115670872427368	0.00549951186844097	0.210329344120789	0.833410634192432	NA
gene9720	Xetrov90004947m.g	0	NA	NA	NA	NA	NA
gene21416	LOC100496959	0.575816408735228	0.00129137629750994	0.00554321964833279	0.232965023837426	0.815788565487954	NA
gene14725	LOC100496959	0	NA	NA	NA	NA	NA
gene19944	LOC100489379	1.03995777985395	7.10571160010126e-4	0.00715649695241705	0.099290360176865	0.920907732060377	NA
gene18165	LOC100489074	3.84230395671817	-0.0164365607028661	0.0168909119347426	-0.97310084655986	0.330503183346417	NA
gene27164	epha10	40.2099527206991	-0.00392275634526116	0.0464663637745559	-0.0844214185618973	0.93272137852238	NA
gene11262	Xetrov90004956m.g	0	NA	NA	NA	NA	NA
gene30119	LOC108645842	22.4545034576086	0.00249980531440261	0.035473293891172	0.0704700646653148	0.943819526234836	NA
gene11254	Xetrov90004958m.g	0	NA	NA	NA	NA	NA
gene24624	rspo1	45.9443927702718	-0.0311146225843299	0.0486537214913337	-0.63951166797944	0.522490125613607	NA
gene32802	LOC108645858	0	NA	NA	NA	NA	NA
gene17379	LOC105946439	0	NA	NA	NA	NA	NA
gene8303	kiss1	0	NA	NA	NA	NA	NA
gene25415	LOC105948328	6.66148204758113	0.00569993169087048	0.0218974926105946	0.260300655980708	0.794631866641025	NA
gene30777	ren	15.0446895935644	-8.59410447434449e-4	0.0296655473367915	-0.028969984530459	0.976888529417139	NA
gene9034	Xetrov90004970m.g	0	NA	NA	NA	NA	NA
gene27805	LOC108645774	14.7061370669965	0.00588339923787966	0.0310759406648697	0.189323287147689	0.849839444854526	NA
gene10012	Xetrov90004972m.g	3.25778972847755	-0.0193847091439498	0.0152178226753847	-1.27381620600069	0.202728560372162	NA

### Sheet: Suppl Table 2 - RNAseq_ift172
Supplementary Table 2 - List of differentially regulated transcripts in ift172 CRISPR targeted embryos.
geneID	geneName	base_mean	log2FC	StdErr	WaldStat	pvalue	padj
gene29191	LOC101731310	249.925831151594	-0.467411515830962	0.0830768975871516	-5.62625145384883	1.84167826976088e-8	2.24141453821248e-4
gene26819	ift172	392.496794124454	0.497777948765916	0.0876432526895975	5.67959236438743	1.35016125767025e-8	2.24141453821248e-4
gene502	LOC100496268	602.292285721877	-0.411597111705873	0.0876395491154513	-4.6964768287849	2.64687245763256e-6	0.0214758408304114
gene502	abcb1	602.292285721877	-0.411597111705873	0.0876395491154513	-4.6964768287849	2.64687245763256e-6	0.0214758408304114
gene9486	Xetrov90029188m.g	193.686390225055	-0.38831855916919	0.0838433207878324	-4.63147875728634	3.63063253731061e-6	0.0220933066476694
gene731	slc38a2	4718.05581554113	-0.356436961206441	0.0784032376813627	-4.5462020669992	5.46225980641059e-6	0.0265913731895681
gene6495	c3ar1	379.67816390977	-0.376635784152415	0.0867608368901052	-4.34108058027929	1.41783710709537e-5	0.0575192883730142
gene28279	c4h1orf168	486.796250905107	-0.348482662820724	0.086578155057115	-4.02506455110799	5.6959688815234e-5	0.198065112207373
gene2644	rab32	3230.68810890233	-0.313068451192453	0.0800087468346918	-3.91292781824582	9.11837970268788e-5	0.277438100428907
gene397	palmd	3222.0005346255102	-0.312274584477937	0.0815755846884452	-3.82803979487958	1.29167875632301e-4	0.349341695640648
gene7149	LOC100498575	1479.10693811929	-0.316033350746961	0.0856740701043321	-3.68878647135711	2.25326223244382e-4	0.548466559999151
gene27762	dscaml1	1171.51667299083	-0.30875615203881	0.0874836709416759	-3.52930036788984	4.16659928936216e-4	0.92199266638513
gene12382	Xetrov90000003m.g	0.148461830059517	0.00173149063956557	0.0075159402732571	0.230375784880368	0.817799776005722	0.999936531913034
gene13909	Xetrov90000005m.g	0.348288958602122	0.00350301475096997	0.0075159402732571	0.466078045275885	0.641159637592292	0.999936531913034
gene17233	LOC100489075	0.211814506761077	-0.0018115575832432	0.0075159402732571	-0.241028735910663	0.809532844925144	0.999936531913034
gene29287	LOC100488739	0.300607394573717	0.00350301475096997	0.0075159402732571	0.466078045275885	0.641159637592292	0.999936531913034
gene23521	LOC100487968	0.152886444618324	-0.0018115575832432	0.0075159402732571	-0.241028735910663	0.809532844925144	0.999936531913034
gene22047	LOC108645644	0.144059828073132	-0.0018115575832432	0.0075159402732571	-0.241028735910663	0.809532844925144	0.999936531913034
gene20642	ino80b	2196.20425576962	-0.00678211291833216	0.0815656930424783	-0.0831490871388799	0.933732995056038	0.999936531913034
gene19130	wbp1	1961.07076273717	0.0361074505451545	0.0853606197045957	0.42299892702408	0.672296043903962	0.999936531913034
gene30870	mogs	838.059733393105	0.0777574830647422	0.0851572404191853	0.913104777491405	0.361187437927333	0.999936531913034
gene33462	LOC100487178	0.84948697439499	-7.58315563908336e-4	0.00961919953853388	-0.0788335412807037	0.937165024974089	0.999936531913034
gene17556	LOC101734240	4.33873928877724	0.00324122163938879	0.0231693178061172	0.13989283873231	0.888744659513853	0.999936531913034
gene23660	LOC108645648	0.423629013522153	-0.00358308169464759	0.0075159402732571	-0.476730996306179	0.633553687831312	0.999936531913034
gene12337	Xetrov90000034m.g	0.211814506761077	-0.0018115575832432	0.0075159402732571	-0.241028735910663	0.809532844925144	0.999936531913034
gene12638	Xetrov90000036m.g	0.199827128542606	0.00173149063956558	0.0075159402732571	0.230375784880369	0.817799776005721	0.999936531913034
gene28039	LOC105946418	0.199827128542606	0.00173149063956558	0.0075159402732571	0.230375784880369	0.817799776005721	0.999936531913034
gene15814	LOC108645649	0.29436352535999	-4.00334718388143e-5	0.0075159402732571	-0.00532647551514741	0.995750107518837	0.999936531913034
gene11626	Xetrov90000039m.g	1.48257196170779	0.0061269895473856	0.0126680893914926	0.483655376753202	0.628630467063333	0.999936531913034
gene9825	Xetrov90000040m.g	0.595689187465409	0.00548356569323775	0.00769853338660017	0.71228705752998	0.476287036859514	0.999936531913034
gene17775	LOC108645653	0.296923660119033	0.00350301475096996	0.0075159402732571	0.466078045275884	0.641159637592293	0.999936531913034
gene12994	Xetrov90000045m.g	0.144059828073132	-0.0018115575832432	0.0075159402732571	-0.241028735910663	0.809532844925144	0.999936531913034
gene9314	Xetrov90000046m.g	0.659041864166969	0.00271074843483188	0.00867879183381008	0.3123416815082	0.754780866116251	0.999936531913034
gene15497	Xetrov90000047m.g	0.44538549017855	0.00486731185610255	0.00754779435910796	0.644865456652134	0.51901437887684	0.999936531913034
gene18360	LOC101734200	6.16975642740969	-0.003696512899165	0.0255122343453548	-0.144891774241563	0.884796321105145	0.999936531913034
gene8802	Xetrov90000049m.g	0.199827128542606	0.00173149063956558	0.0075159402732571	0.230375784880369	0.817799776005721	0.999936531913034
gene14980	Xetrov90000050m.g	0.712989909981522	-1.72848222794771e-4	0.0096862980522729	-0.0178446112087385	0.985762815818475	0.999936531913034
gene33280	LOC108645655	0.49993416290734	-0.00500593402666119	0.00755101897358711	-0.662948145696835	0.507363765014601	0.999936531913034
gene11241	Xetrov90000062m.g	0.199827128542606	0.00173149063956558	0.0075159402732571	0.230375784880369	0.817799776005721	0.999936531913034
gene11381	Xetrov90000072m.g	0.288119656146264	-0.00358308169464759	0.0075159402732571	-0.476730996306179	0.633553687831313	0.999936531913034
gene17041	LOC105946401	0.835270648825835	-0.00396259574234636	0.00900086670747211	-0.440246019759052	0.659758932293735	0.999936531913034
gene9810	Xetrov90000074m.g	0.199827128542606	0.00173149063956558	0.0075159402732571	0.230375784880369	0.817799776005721	0.999936531913034
gene31589	LOC100492345	0.199827128542606	0.00173149063956558	0.0075159402732571	0.230375784880369	0.817799776005721	0.999936531913034
gene19702	LOC108645661	2.33313100361526	-0.00278790600983157	0.0171446641954531	-0.162610709550727	0.870824954230975	0.999936531913034
gene32929	ctnna2	2.8434440687845	0.00954283142974695	0.0187254304914086	0.509618800706626	0.610318549783422	0.999936531913034
gene9767	Xetrov90000108m.g	0.865876354599846	-0.00209228222120287	0.0105950306254005	-0.197477694513392	0.8434537349427	0.999936531913034
gene26956	lrrtm1	100.104494422415	-0.0152706764884335	0.0769067566053075	-0.198560921855071	0.842606224703703	0.999936531913034
gene11730	Xetrov90000116m.g	0.199827128542606	0.00173149063956558	0.0075159402732571	0.230375784880369	0.817799776005721	0.999936531913034
gene21815	suclg1	2108.52875978019	0.00845548789294352	0.0824890077375324	0.102504419980994	0.918356304693776	0.999936531913034
gene11948	Xetrov90000145m.g	0.487946784688869	-0.00146074519280339	0.00755127858736556	-0.193443424964806	0.846611709427956	0.999936531913034
gene15498	Xetrov90000146m.g	0.152886444618324	-0.0018115575832432	0.0075159402732571	-0.241028735910663	0.809532844925144	0.999936531913034
gene8950	Xetrov90000144m.g	0.144059828073132	-0.0018115575832432	0.0075159402732571	-0.241028735910663	0.809532844925144	0.999936531913034
gene22406	LOC100493148	1.30664193546929	0.00655072126723891	0.011524957561226	0.568394393856847	0.569767196261652	0.999936531913034
0	NA	113540.969323795	0.0866589502275232	0.0782441226526774	1.10754581033772	0.268058017580378	0.999936531913034
gene26338	LOC101734941	4.48478187677342	0.00304457618555602	0.0231027360168486	0.131784226047324	0.895154963516547	0.999936531913034
gene10519	Xetrov90000194m.g	1.10007057750398	-0.00971813296607394	0.0118906473797516	-0.817292167171889	0.413761481959449	0.999936531913034
gene28820	LOC100496115	0.199827128542606	0.00173149063956558	0.0075159402732571	0.230375784880369	0.817799776005721	0.999936531913034
gene34010	adra1d	638.889708170217	0.0955018584184956	0.0863030856253673	1.10658683552821	0.268472601552827	0.999936531913034
gene12074	Xetrov90000218m.g	0.29436352535999	-4.00334718388143e-5	0.0075159402732571	-0.00532647551514741	0.995750107518837	0.999936531913034
gene19216	rnf24	11.5008031094038	0.00126349297048647	0.0363290613477143	0.0347791251305194	0.972255866292611	0.999936531913034
gene22160	pank2	544.630968105423	-0.0194088902956515	0.086935393437716807	-0.22325648424834801	0.82333589304434	0.999936531913034
gene25286	mir103-2	0.656481729407925	-5.08952785727231e-4	0.00869448269052585	-0.0585374430938627	0.953320538339078	0.999936531913034
gene18805	mavs	1.3893862488185	0.0102345387376038	0.0138284190953675	0.740109094685476	0.459233800684681	0.999936531913034
gene11688	Xetrov90000224m.g	1.45199804541594	0.0097437604824346	0.0140839326978292	0.691835206223076	0.489040824530165	0.999936531913034
gene19639	ptpra	3355.96393757571	0.0563941303256238	0.0796194204031542	0.708296167443461	0.478761356626198	0.999936531913034
gene9434	Xetrov90000229m.g	40.9785623401905	-0.0214684227504285	0.0597826118317641	-0.359108143532493	0.719514189738512	0.999936531913034
gene6404	gnrh2	1.84152940408244	0.0103340057984197	0.0147066249399062	0.702676911979887	0.482257119169154	0.999936531913034
gene5519	oxt	16.0028913077091	-0.0352647481175866	0.0428202852215153	-0.82355238726592	0.410193939042255	0.999936531913034
gene4626	avp	409.266183848922	-0.0308614028544645	0.0876133046552338	-0.352245620410129	0.724654066420558	0.999936531913034
gene5814	ubox5	565.202885382812	-0.0161913046905795	0.086805484625505	-0.186523982446867	0.852033873580929	0.999936531913034
gene22203	fastkd5	327.766318132021	0.0752439777850278	0.087403110692203	0.860884437511674	0.389301693700004	0.999936531913034
gene18646	lzts3	61.9367512622452	-0.0148786483367212	0.0697217943285018	-0.213400249950809	0.831014785561159	0.999936531913034
gene18591	LOC779549	1055.37846985956	0.0735080705922884	0.0855856206095229	0.858883420705245	0.390404837245402	0.999936531913034
gene33140	gfra4	30.0749962868946	-0.0175650314301075	0.0551858638149036	-0.318288601751738	0.750266029585312	0.999936531913034
gene29181	atrn	3129.65589011318	0.09910492187941	0.0793048836476034	1.2496698478216	0.211420176207835	0.999936531913034
gene21625	c20orf194	517.510276096718	0.125323082931811	0.0875979059831685	1.43066299959146	0.152526822346652	0.999936531913034
gene18095	LOC105946274	1.27427137709495	-0.00344603291829875	0.0113099446813539	-0.304690519307317	0.760601870993865	0.999936531913034
gene32591	LOC100486532	0.494190653902596	0.00183502587308531	0.00767427530574269	0.239113896749593	0.811017266248445	0.999936531913034
gene28790	slc4a11	1083.652054334	0.113489316812929	0.0866857596268316	1.3092036950646	0.190465360917536	0.999936531913034
gene24820	LOC101732343	16.6728397630979	0.0111009452201425	0.0437863928895296	0.253524999150981	0.799862545503839	0.999936531913034
gene34150	LOC100486231	5.81317547252119	0.0167367812892791	0.0260368202772437	0.642812029697311	0.520346076402651	0.999936531913034
gene25616	ddrgk1	768.763518304977	0.0166026639298204	0.0857583272669691	0.19359827154902	0.846490451691386	0.999936531913034
gene12771	Xetrov90000250m.g	0.152886444618324	-0.0018115575832432	0.0075159402732571	-0.241028735910663	0.809532844925144	0.999936531913034
gene20430	mir146b	1.05729137567094	0.0037123005728066	0.00973621624886416	0.381287810163387	0.702989697807586	0.999936531913034
gene16477	LOC100486283	0.595689187465409	0.00548356569323775	0.00769853338660017	0.71228705752998	0.476287036859514	0.999936531913034
gene17717	paip2b	10143.2967176684	0.00884615926874827	0.0769853208415464	0.114907091014866	0.90851876451072	0.999936531913034
gene16841	siglec1	0.150303697286859	0.00173149063956558	0.0075159402732571	0.230375784880369	0.817799776005721	0.999936531913034
gene30844	LOC101732811	14.6738499715176	0.0270189454228337	0.0407059510331919	0.663759100009781	0.506844506772436	0.999936531913034
gene3767	tex261	2854.19221390828	-0.00759205165986891	0.0811807393215034	-0.0935203562239288	0.925490178635016	0.999936531913034
gene19182	ankrd53	31.0326967186687	-0.022447250464331	0.0537277622870148	-0.417796117106411	0.676096190063203	0.999936531913034
gene4433	LOC108645698	1.00292882078271	0.00403758900384085	0.0119430854423359	0.338069171767656	0.735311061574556	0.999936531913034
gene29443	atp6v1b1	2121.39001912697	0.070637414361665	0.0852881783428066	0.828220460727225	0.407545658393742	0.999936531913034
gene20576	vax2	432.226263667527	-0.00699159880857434	0.0875121664457865	-0.0798928776709649	0.936322454518521	0.999936531913034
gene16572	nagk	270.221348180704	0.143771638164822	0.0872765220136701	1.64731172654088	0.0994939888046879	0.999936531913034
gene30814	exoc6b	2403.40440892579	0.0391034836275347	0.0816081346111181	0.479161591106965	0.63182367620486	0.999936531913034
gene27320	LOC108647863	0.144059828073132	-0.0018115575832432	0.0075159402732571	-0.241028735910663	0.809532844925144	0.999936531913034
gene10118	Xetrov90000263m.g	0.348288958602122	0.00350301475096997	0.0075159402732571	0.466078045275885	0.641159637592292	0.999936531913034
gene5360	cyp26b1	212.5065496622	-0.0838656795474033	0.0861426159969315	-0.973567827919119	0.330271166931808	0.999936531913034
gene24994	dysf	1772.75248721114	-0.0497283623884264	0.0875292939917981	-0.568133936886161	0.569944025450604	0.999936531913034
gene11293	dysf-like	6.40315570855656	-0.0097560658629698	0.0287670790275332	-0.339139954168867	0.734504300985547	0.999936531913034
gene769	znf638	4049.44650776979	-0.0428140430086034	0.0797076279105387	-0.537138591762592	0.591171885216274	0.999936531913034
gene10031	Xetrov90000268m.g	415.476155953846	-0.0166064586474373	0.0874883050446694	-0.18981346865685	0.849455301307879	0.999936531913034
gene5679	cdc25b	3942.72762885853	0.00934285445361316	0.0823458902447131	0.113458661092233	0.909666935066115	0.999936531913034
gene27440	LOC105946273	1.29547309148778	-0.00439294912704487	0.0140617523666986	-0.31240410245371403	0.754733432977238	0.999936531913034
gene22339	LOC101732075	1.21916794210259	-0.00305512294077954	0.0136921529755507	-0.223129477609175	0.823434736807673	0.999936531913034
gene2612	spef1	771.019183374293	0.0637868413120884	0.0875964210119406	0.728190039903495	0.466497262044175	0.999936531913034
gene3973	c20orf27	1066.33742537068	-0.0052187089816123	0.0847699694071477	-0.0615631811372609	0.95091069849564	0.999936531913034
gene24788	hspa12b	154.516775660385	-0.0542007763897009	0.0834899558068381	-0.649189185284749	0.516216101075869	0.999936531913034
gene19673	lyrm2	115.815873742142	0.0653010356941516	0.0799118475930493	0.817163382665069	0.413835065292491	0.999936531913034
gene5732	LOC100492381	3.71129147692768	0.00104208050120205	0.0223489589936025	0.046627697580918497	0.962809956556135	0.999936531913034
gene28469	LOC100489054	3.18937598349709	-0.0100395118082645	0.018543603740158	-0.541400255794018	0.588231730934734	0.999936531913034
gene7417	LOC100127651	664.233988509078	0.011377477399411	0.0870779873436891	0.130658479214788	0.896045479471393	0.999936531913034
gene17729	LOC101734223	135.791561059177	-0.0360210498274437	0.0790522701893924	-0.455661168757645	0.648633649483785	0.999936531913034
gene5298	cpxm1	233.086697753642	0.0243308577258729	0.0848059876077804	0.286900234431568	0.774188710981266	0.999936531913034
gene25583	nat8b	803.667174252223	0.0379027412700744	0.0855157781965161	0.443225122537896	0.657602909195257	0.999936531913034
gene7280	LOC100489204	13.2894647321866	0.0245723807510279	0.038996477900929	0.630117950996865	0.528617415777237	0.999936531913034
gene20211	LOC100489358	12.6272553115335	-0.0401986625360843	0.0384277989003248	-1.04608287974944	0.295522768828266	0.999936531913034
gene5801	cml	1759.6457743282	-0.183108264441262	0.0839278671164377	-2.18173379989779	0.0291291848517031	0.999936531913034
gene28294	nat8	134.087178436947	-0.0250078485429045	0.0819080847753657	-0.30531599672351	0.76012549361021	0.999936531913034
gene21982	LOC101731538	7.22241522079259	-0.0215349798088105	0.0302860886027843	-0.71105186580055	0.477052096190881	0.999936531913034
gene3815	LOC100145252	8.02118698611748	0.0062863280767245	0.0303763965722276	0.206947787956914	0.836050634868055	0.999936531913034
gene24962	LOC100490023	31.06063582581	-0.0329622460128803	0.0549347579820511	-0.600025325016451	0.548489357791278	0.999936531913034
gene19839	LOC100487404	718.033046659775	-0.0194696698945391	0.0857285726164655	-0.227108294239809	0.820339534682957	0.999936531913034
gene25974	adam33	6345.02888711082	0.02869871566217	0.0812407540951033	0.353255160932828	0.723897157621467	0.999936531913034
gene22049	dctn1	1793.57846876551	0.0819536667489615	0.0844616458549477	0.970306296063739	0.331893839909743	0.999936531913034
gene8280	LOC100145764	22.117735079896	0.0386902033824082	0.0474875752189615	0.814743713571618	0.415219025717381	0.999936531913034
gene32341	LOC101734035	0.80128243758518	-0.00617771863357949	0.0102366238493286	-0.603491807895691	0.54618156367036	0.999936531913034
gene31838	smyd5	1510.21851961423	0.0539025240010149	0.0838249916190384	0.643036437700907	0.520200456663065	0.999936531913034
gene9402	Xetrov90000304m.g	0.362118204047935	-4.00334718388099e-5	0.0075159402732571	-0.00532647551514683	0.995750107518838	0.999936531913034
gene26675	LOC100490368	5.82192358377898	0.00994602335598294	0.025105997058793902	0.396161257116818	0.691986070422849	0.999936531913034
gene21449	LOC100493985	37.3283804547491	0.0621713465913326	0.0585910045198429	1.06110736794549	0.288641109829961	0.999936531913034
gene11313	LOC101733975	0.355874334834208	-0.00358308169464759	0.0075159402732571	-0.476730996306179	0.633553687831313	0.999936531913034
gene17611	LOC101730221	38.455027951629	0.0218150267603586	0.0567964915763357	0.38409109708896	0.700910929851103	0.999936531913034
gene31734	LOC105946267	0.792956181248971	0.0062051615598496	0.0102228991927765	0.606986476422867	0.543859886960351	0.999936531913034
gene26514	LOC101730339	6.93632354971422	-0.0317628842669369	0.029657805788535	-1.07097890158872	0.284178916404966	0.999936531913034
gene18244	LOC105946268	0.288119656146264	-0.00358308169464759	0.0075159402732571	-0.476730996306179	0.633553687831313	0.999936531913034
gene1409	MGC108497	2.64636449984216	0.0138242096521459	0.0191590179740857	0.721551056053311	0.470570539867504	0.999936531913034
gene28645	c22orf23	397.243090834524	0.0658184489785534	0.0875755638484473	0.751561806584021	0.452314618982106	0.999936531913034
gene20950	egr4	11.8682731431787	0.0187725025717863	0.0374565706268419	0.501180494039508	0.616244100870331	0.999936531913034
gene33189	fbxo41	13.1651389467746	-0.0113670882109554	0.0353789275772344	-0.321295443061137	0.747986509414873	0.999936531913034
gene921	cct7	9446.04932651489	0.0541969971222873	0.0775032076493908	0.699287149087607	0.484372596501192	0.999936531913034
gene22696	pradc1	270.304153599512	0.0582084549384799	0.0872272737617749	0.667319433798335	0.504568115539308	0.999936531913034
gene25487	glod5	233.814539067173	-0.0579629561508529	0.086397070143918	-0.670890298181404	0.502290417311845	0.999936531913034
gene5674	not	783.673784905725	-0.0082551413157751	0.0857978511855158	-0.0962161779311405	0.923348882295535	0.999936531913034
gene21802	rab11fip5	263.572191451944	0.0595283630866642	0.0872345443405247	0.682394383288025	0.494989606383585	0.999936531913034
gene4721	sfxn5	8.0022240354909009	0.0224819936711227	0.0305763413085794	0.735274159986386	0.46217254197697	0.999936531913034
gene27450	emx1.2	43.6443905365062	0.00682012060108556	0.0624451322261462	0.109217810227167	0.913029734294262	0.999936531913034
gene16353	spr	338.88603003894	-0.0644707393530153	0.0867692806077856	-0.743013413288925	0.457473559660316	0.999936531913034
gene28703	LOC101734896	2.83232364691265	-0.00174304342971911	0.0194451871547361	-0.0896388096369941	0.928574242900821	0.999936531913034
gene24372	LOC101733807	0.296923660119033	0.00350301475096996	0.0075159402732571	0.466078045275884	0.641159637592293	0.999936531913034
gene29650	LOC101734828	3.81143301952408	-0.0148021866314139	0.0221794910338422	-0.66738170902246	0.504528346292721	0.999936531913034
gene31271	LOC101734761	16.1438266824442	0.0315490698316523	0.0420140905807542	0.75091640436707	0.452702967142398	0.999936531913034
gene18050	LOC100488259	10.0882718207038	-0.00395180698325491	0.0351051647091517	-0.112570529607135	0.910371050468358	0.999936531913034
gene11188	LOC100488259	15.0149534757621	0.0365803124507618	0.0386581395570414	0.946251238934719	0.344020457399877	0.999936531913034
gene28117	LOC101733694	0.296923660119033	0.00350301475096996	0.0075159402732571	0.466078045275884	0.641159637592293	0.999936531913034
gene23097	LOC100486691	0.816352923344099	-0.00254613012760704	0.0103105625415827	-0.246943861437089	0.804951670736999	0.999936531913034
gene21744	LOC105945181	0.150303697286859	0.00173149063956558	0.0075159402732571	0.230375784880369	0.817799776005721	0.999936531913034
gene6901	ptcd3	3327.47952234277	0.0132991972822436	0.0790773170751809	0.168179672428691	0.866441932214257	0.999936531913034
gene20306	immt	1135.76134267001	0.101402447847233	0.0846528532907818	1.19786213819535	0.230970691642862	0.999936531913034
gene21084	reep1	272.231353111432	0.0136477109325223	0.0871449178654971	0.15660937283327	0.875552715250076	0.999936531913034
gene7971	kdm3a	14225.0112985619	-0.0348746410583303	0.0781733028362635	-0.446119580381251	0.655510869674793	0.999936531913034
gene11745	chmp3	9.39457885972637	-0.0207232927812689	0.0328893261923236	-0.630091740404998	0.528634563342354	0.999936531913034
gene29772	chmp3	164.121652925169	0.0636026623287477	0.0841763225662964	0.755588512181141	0.449895945681512	0.999936531913034
gene8203	rmnd5a	6365.04707721073	-0.0325570720776536	0.078055791122381	-0.417100020504673	0.676605249932942	0.999936531913034
gene26325	LOC100489117	0.148461830059517	0.00173149063956557	0.0075159402732571	0.230375784880368	0.817799776005722	0.999936531913034
gene14168	Xetrov90000347m.g	0.144059828073132	-0.0018115575832432	0.0075159402732571	-0.241028735910663	0.809532844925144	0.999936531913034
gene34068	LOC105946361	155.698414741771	-0.027705376930682	0.0837460748908338	-0.330825975626882	0.740775938937859	0.999936531913034
gene3852	mfsd10	692.226686436047	-0.012633450271931	0.0858803583505644	-0.147105234707582	0.883048958132743	0.999936531913034
gene7190	vim.2	9.49951643097664	-0.00751524113579728	0.0337897424330374	-0.222411909492668	0.823993241553004	0.999936531913034
gene11991	Xetrov90000352m.g	1.55870729878653	-0.00867700199358777	0.01471373616316	-0.589721189599219	0.555377586732491	0.999936531913034
gene8367	add1	21139.0365578329	0.0294082341961936	0.0775905653908105	0.379018171192198	0.704674370152591	0.999936531913034
gene31460	LOC101732620	0.29436352535999	-4.00334718388143e-5	0.0075159402732571	-0.00532647551514741	0.995750107518837	0.999936531913034
gene16722	sh3bp2	92.6769736118144	-0.00662554469389632	0.0759093593549433	-0.0872823160437443	0.930447110123611	0.999936531913034
gene11635	Xetrov90000372m.g	4.18324266787711	0.013258845313692	0.0233420196763194	0.568024768102787	0.570018149996237	0.999936531913034
gene3744	tnip2	319.173885524392	0.0320999703875873	0.0875251797391567	0.366751264987423	0.713804563090284	0.999936531913034
gene20934	fam193a	2159.23150984927	-0.00129665579801097	0.0821887352934965	-0.0157765634594644	0.987412645760649	0.999936531913034
gene6142	rnf4	1148.99455133828	0.00367285965133567	0.0846693755968711	0.0433788441859184	0.96539954171824	0.999936531913034
gene31181	cfap99	613.77151756953	0.0767376951848023	0.0875193898423313	0.876807931625752	0.380590970247211	0.999936531913034
gene17838	zfyve28	221.039384926509	0.129679674245442	0.0859931817835476	1.50802274733661	0.131548705227712	0.999936531913034
gene3908	mxd4	36.1999417058203	0.0112488479242437	0.0536673523064173	0.209603184073954	0.833977394315613	0.999936531913034
gene28073	haus3	252.669411458229	-0.0659011568142823	0.0870320696276574	-0.757205442731881	0.448926789946525	0.999936531913034
gene12100	LOC101732961	0.729125756910851	-0.00678199523423405	0.00847398107995802	-0.800331646983999	0.423518671999009	0.999936531913034
gene33214	LOC108645699	0.144059828073132	-0.0018115575832432	0.0075159402732571	-0.241028735910663	0.809532844925144	0.999936531913034
gene19866	LOC108645700	1.44831431096126	0.00929123001306252	0.0138242166764994	0.672098118142004	0.501521234470494	0.999936531913034
gene27153	LOC108647922	3.45124671071088	-1.9556028921648e-4	0.0206209401550316	-0.00948357774893994	0.992433313155542	0.999936531913034
gene29973	poln	2.98268238575992	-0.00595367486322357	0.0201334942230669	-0.295709964562557	0.767451586730645	0.999936531913034
gene438	nat8l	33.5532800667643	0.0172994289395694	0.0538616717182956	0.321182547583149	0.748072057089449	0.999936531913034
gene4614	c4orf48	35.5827092627689	0.0326313506402052	0.0569531732982204	0.572950526730788	0.56667819214876	0.999936531913034
gene4665	LOC100124771	329.623153630908	0.0950409607757363	0.0861819563200348	1.10279419073296	0.27011655145887	0.999936531913034
gene3621	nelfa	2170.00888023124	0.0224867744576378	0.0830820477387016	0.27065744128455	0.786654512300212	0.999936531913034
gene264	LOC100492954	51.5771032865203	0.0783231613491707	0.0659673417283795	1.18730206943409	0.235108492123887	0.999936531913034
gene20759	nsd2	1975.15997513909	-0.0154702433594001	0.0819577664520854	-0.188758723292495	0.850281924240973	0.999936531913034
gene2813	letm1	1654.02791265019	0.00402436950500093	0.0837061972141388	0.0480773185132961	0.961654622502259	0.999936531913034
gene3589	fgfr3	1431.53221836945	0.0081480063002808	0.0826025291510119	0.0986411237528189	0.921423217192324	0.999936531913034
gene29600	LOC101733532	3.65794530848569	-0.00111496905080694	0.022060758981563	-0.0505408291590858	0.959691413997373	0.999936531913034
gene3653	tacc3	7175.33322254494	-0.0421776423355027	0.0772353823513559	-0.546092231972517	0.585002539209208	0.999936531913034
gene7557	tmem129	793.881093339055	0.0450979975543896	0.0866865240017932	0.520242310713217	0.602894698796513	0.999936531913034
gene2928	slbp	40735.9164820812	0.0400838920298628	0.0821838237118768	0.487734571348133	0.625737860908613	0.999936531913034
gene3770	fam53a	2854.00585280476	0.00898764006849062	0.0804129373198468	0.111768583116692	0.911006898443329	0.999936531913034
gene9391	Xetrov90000397m.g	0.602696549355681	-1.18126917695161e-4	0.00774372980066111	-0.0152545247233544	0.987829122270952	0.999936531913034
gene20059	nkx1-1	31.9711723714922	-0.0219886439981238	0.0542717361057548	-0.405158293725419	0.68536115937136	0.999936531913034
gene4050	uvssa	1136.65302793187	-0.0494175240776992	0.0860880112277716	-0.574034913490456	0.565944175601588	0.999936531913034
gene32588	maea	5696.62662983907	0.0308044612160979	0.0787071770434763	0.391380587809446	0.695515938972541	0.999936531913034
gene6720	ctbp1	1968.28845903069	-0.0178520292837616	0.0827837628713411	-0.215646506809632	0.829263301402059	0.999936531913034
gene17609	spon2	261.674232102741	-0.093425127748425	0.0855346343874236	-1.09224910374038	0.27472362466289	0.999936531913034
gene9660	rnf212	1.80677139312693	9.86013945383298e-4	0.0150698288910032	0.0654296709348806	0.947831900698132	0.999936531913034
gene19878	fgfrl1	1956.93186632532	-0.0294709642862118	0.0834848842329686	-0.353009584393406	0.724081255226119	0.999936531913034
gene17522	LOC101733112	14.2597407589323	0.0332196591318942	0.0398030120482178	0.834601639987735	0.403942038473959	0.999936531913034
gene28475	atoh8	204.669519881148	-0.0651054369860006	0.0847616758523594	-0.768099926426694	0.442427820628791	0.999936531913034
gene17632	st3gal5	341.904035771089	0.0687064266901194	0.0876418256428449	0.783945635387716	0.433072010606133	0.999936531913034
gene30186	polr1a	4726.75605555176	0.0202218399007556	0.0841164164373056	0.240403012363556	0.810017843145457	0.999936531913034
gene19624	mrpl35	685.825004638999	0.047230331991536	0.086201902386927	0.547903592423486	0.583758102000035	0.999936531913034
gene8006	krcc1	969.068144297908	-0.0559371552472628	0.084772969563831	-0.659846594204114	0.509352279060489	0.999936531913034
gene1174	smyd1	7819.20222154246	-0.0805180899067901	0.0836968117445533	-0.962020992538344	0.33603905902203	0.999936531913034
gene25285	fabp1	2.76228114284297	-0.0145012430595023	0.0180313524441407	-0.804223815402958	0.42126772710728	0.999936531913034
gene687	thnsl2	2.0217142325733	-0.00872919469586345	0.0170531810002286	-0.511880727457619	0.608734487166029	0.999936531913034
gene32229	foxi4.1	797.949448510523	-0.0469095438444118	0.0856678587694937	-0.547574604037101	0.583984031281116	0.999936531913034
gene18374	foxi4.2	456.424657951096	0.0131805416216868	0.0873189973827693	0.150947010579026	0.880017516236592	0.999936531913034
gene27145	LOC100490372	2.17894827712342	-0.00384773613873616	0.0167854100332944	-0.229230988763697	0.818689388202158	0.999936531913034
gene26608	eif2ak3	739.226122117356	0.024267334300507	0.0861467573090025	0.281697594413934	0.778175399203611	0.999936531913034
gene11040	Xetrov90000427m.g	4.8811933575207	0.0150694354630019	0.0234080859256075	0.64377051207406	0.519724258075616	0.999936531913034
gene8029	lrpap1	560.772128821017	-0.0087325244581637	0.0874516692102985	-0.0998554348592736	0.920459097276916	0.999936531913034
gene15775	dok7	385.533003881967	-0.0595844083977391	0.0870961212699302	-0.684122410148137	0.49389787181689	0.999936531913034
gene24564	hgfac	1678.5242190106	-0.105394627811422	0.0825776697151874	-1.27630905758095	0.201846289606842	0.999936531913034
gene23727	rgs12	2125.76523760175	-0.0463160051088562	0.0814501850961836	-0.568642109949317	0.569599041383881	0.999936531913034
gene32875	LOC105946263	0.512421901334794	0.00141368227278081	0.00756014897105691	0.186991324931944	0.85166743468301	0.999936531913034
gene26401	msantd1	4.6884775785996204	-8.96078403512444e-4	0.0239649853148171	-0.0373911517883725	0.970173127588909	0.999936531913034
gene2967	htt	382.113323412255	-0.0418922913146182	0.0868915723556498	-0.482121455267857	0.629719669239426	0.999936531913034
gene19759	LOC105946264	78.3555667737889	-0.0644220495400726	0.0733313312086326	-0.878506478448993	0.379668923531944	0.999936531913034
gene34114	grk4	284.434640653388	-0.0225224210240691	0.0871660921495866	-0.258385118211083	0.796109700698342	0.999936531913034
gene3258	LOC394441	297.575685692117	-0.142907795828455	0.0873959028064282	-1.63517729366535	0.102011886664549	0.999936531913034
gene23658	LOC100145536	17.3374810466091	-0.00829605820338922	0.044093726554922	-0.188145998344138	0.850762203451669	0.999936531913034
gene23511	nop14	6993.54145792565	-0.0306505740721477	0.0778067126148591	-0.393932259082415	0.693631052805749	0.999936531913034
gene17337	LOC108645669	1.10128920524466	0.0059273415788454	0.0119017582636693	0.498022346575372	0.618468291652553	0.999936531913034
gene31435	LOC101732101	17.1639610641252	0.0589499342116232	0.0429020173095258	1.37405972745562	0.169423140736797	0.999936531913034
gene12489	Xetrov90000441m.g	0.150303697286859	0.00173149063956558	0.0075159402732571	0.230375784880369	0.817799776005721	0.999936531913034
gene942	LOC100496125	52.2895273992929	0.101780437658733	0.0660131597312463	1.54182041994511	0.123117238484764	0.999936531913034
gene27454	LOC100485079	0.501175403220446	0.00175315420411863	0.00772085910889276	0.227067244641127	0.820371453805383	0.999936531913034
gene3311	med28	351.470411451435	0.0514790216483122	0.0874972593905068	0.588350103842195	0.556297321496022	0.999936531913034
gene5009	lap3	167.563917423257	-0.0720835569458595	0.0828971683104254	-0.869553911370385	0.384544233978496	0.999936531913034
gene26558	clrn2	2.94863977246468	-0.00441952848539582	0.0200046926849234	-0.220924587795673	0.825151152110245	0.999936531913034
gene7288	qdpr	1989.42151356625	-0.218443928816467	0.0844345863282516	-2.58713802383344	0.00967768178935801	0.999936531913034
gene32473	ldb2	2.0654941548243	0.00121439885233856	0.0167603019225509	0.0724568601419162	0.942238335808064	0.999936531913034
gene7464	tapt1	1060.64764899725	0.0225888923449761	0.0843005530781399	0.267956632787901	0.788732700376201	0.999936531913034
gene25307	prom1	710.32997421897	0.0161918627459063	0.0873368758700074	0.185395488270114	0.852918846921246	0.999936531913034
gene4037	fgfbp2	6.18917698366808	0.0133650438977781	0.0267562487601999	0.499511124207318	0.617419351944808	0.999936531913034
gene5382	fgfbp1	390.830726306434	0.13083368864857	0.0871897069945216	1.50056346280406	0.13346850751368	0.999936531913034
gene1780	cd38	6201.48002802788	0.091978158121349	0.0817873805995312	1.12460085464427	0.260758211408107	0.999936531913034
gene23861	LOC101733556	6.51973603495426	0.022931437429937	0.0276533938565232	0.829244958102228	0.406965809763414	0.999936531913034
gene1963	fbxl5	735.930245231776	-0.0716878919618887	0.086856132438282	-0.825363620845408	0.409165182068223	0.999936531913034
gene34058	cc2d2a	505.683439179073	-0.0629033214717766	0.0874787672819705	-0.719069591698979	0.472098042131075	0.999936531913034
gene5811	cpeb2	2169.79830524993	-0.0602551384109433	0.0805209303953193	-0.748316470203703	0.45426929235262	0.999936531913034
gene1055	bod1l1	985.783490882175	-0.0876165793141422	0.0849655764484961	-1.03120090484236	0.302446616429741	0.999936531913034
gene9447	Xetrov90000469m.g	0.305772889236647	-0.00358308169464759	0.0075159402732571	-0.476730996306179	0.633553687831313	0.999936531913034
gene31401	LOC101731252	23.9088843201864	0.00693856061415295	0.0498652445132784	0.139146226632967	0.889334599932735	0.999936531913034
gene13790	Xetrov90000469m.g	0.152886444618324	-0.0018115575832432	0.0075159402732571	-0.241028735910663	0.809532844925144	0.999936531913034
gene31811	nkx3-2	29.7440525005149	0.0312113365498947	0.0543504365739229	0.574261009061881	0.565791190047761	0.999936531913034
gene27852	rab28	774.617915687837	-0.0271269433010163	0.0876092085397186	-0.309635753514632	0.756837964215634	0.999936531913034
gene1012	hs3st1	325.680112742899	-0.0634796029006266	0.0872374553340307	-0.727664541080024	0.466818961429412	0.999936531913034
gene5849	clnk	0.296946272691455	-0.00358308169464759	0.0075159402732571	-0.476730996306179	0.633553687831313	0.999936531913034
gene3580	znf518b	990.792760206069	-0.141219293622549	0.0848900687643861	-1.66355494438938	0.0962014021438628	0.999936531913034
gene31607	wdr1	2854.81136536586	0.0327117370856844	0.080737646824727	0.405160892993304	0.685359248878364	0.999936531913034
gene15773	slc2a15a	196.962939994302	0.056934850959702	0.082932246184844	0.686522475621876	0.492383696247209	0.999936531913034
gene14369	LOC101734406	19.9373737070197	0.0409371633933066	0.0413660801336996	0.98963119688869	0.322354415773681	0.999936531913034
gene11600	LOC100494559	0.588727050719981	5.01953622058873e-5	0.00766303672854163	0.00655032253974857	0.994773636151642	0.999936531913034
gene24269	drd5	10.1474959963523	-0.00586724573048436	0.0340521097362372	-0.172301974119407	0.863200132441405	0.999936531913034
gene28730	LOC100494710	0.593847320238067	0.00536838124721557	0.00762755383605829	0.703814271600056	0.481548444777227	0.999936531913034
gene32690	otop1	8.58054491174035	0.00264351890447367	0.0313034376583841	0.0844481980964044	0.932700087574784	0.999936531913034
gene19169	tmem128	24.215403299634	-0.0161769530757835	0.0476451244536345	-0.33953008332523	0.73421043836863	0.999936531913034
gene6585	lyar	4595.56306354601	0.00451695816926085	0.0784029539003977	0.0576120916949015	0.954057617892531	0.999936531913034
gene3633	zbtb49	948.596363048455	0.0249220101787934	0.0847479607816023	0.294072092696343	0.768702815323049	0.999936531913034
gene3598	nsg1	946.896107167506	-0.00780536310815992	0.0870103309474307	-0.0897061650400538	0.928520716704072	0.999936531913034
gene4738	stx18	646.341593630958	0.074586668393474	0.0864101045426336	0.863170676488117	0.388043633594288	0.999936531913034
gene27729	LOC101734699	3.15314057286515	-0.00508097843770391	0.0182864459250552	-0.277854890913614	0.781123752655704	0.999936531913034
gene6307	msx1	6261.73447386735	-0.00257560351435189	0.0787782179109023	-0.0326943612416428	0.973918320566332	0.999936531913034
gene17208	LOC108648036	9.73178482548228	-0.0217636975558555	0.0337591782144044	-0.644674980464107	0.519137833235051	0.999936531913034
gene22039	cytl1	41.4209831916221	0.0261589597036625	0.0608613427814492	0.429812398283723	0.667332113285883	0.999936531913034
gene27033	stk32b	10.9108823893258	-0.0245217469514925	0.0346014982339444	-0.708690322762857	0.478516671460004	0.999936531913034
gene23197	evc2	498.246907908703	0.00537640117609573	0.0871738350378525	0.0616744826444907	0.950822061173959	0.999936531913034
gene110	evc	1831.5543021699	0.0175291177286421	0.0820342291634033	0.213680531985325	0.830796193937413	0.999936531913034
gene741	crmp1	869.578945134044	-0.00680795551552735	0.0876359430648399	-0.077684512512067	0.938079014096726	0.999936531913034
gene20974	jakmip1	205.031243060073	-0.186513334665516	0.0856988992722551	-2.17637958304442	0.0295268891732939	0.999936531913034
gene2265	wfs1	1082.90970437061	0.0405106453077595	0.0839908627967017	0.482322052171493	0.62957718417601	0.999936531913034
gene29830	ppp2r2c	96.4688034430182	0.0610400947365201	0.0758631432910217	0.804608036109995	0.421045903323533	0.999936531913034
gene3381	man2b2	55.0731569349801	-0.022999422514095	0.0665738492175566	-0.345472325611446	0.729739311992654	0.999936531913034
gene31436	ablim2	47.0945229095268	0.0183157203073464	0.0634072058632618	0.28885865664613	0.77268954285812	0.999936531913034
gene24079	afap1	1085.04360543602	-0.0519023610393165	0.0862560558025608	-0.601724256417665	0.547357700962139	0.999936531913034
gene28122	sorcs2	21.4610835335289	-0.0290277865171716	0.0471761860685505	-0.615305918858978	0.538352709463712	0.999936531913034
gene8047	grpel1	1002.37136959609	0.076655032893383	0.0847128319771631	0.904881009220039	0.365528428865853	0.999936531913034
gene30248	tada2b	367.676854114196	0.079747866300956	0.0876376755071008	0.909972404442591	0.362837063203333	0.999936531913034
gene5258	ccdc96	605.589403615242	0.0245087194949008	0.0873011878458263	0.280737526025226	0.778911724112831	0.999936531913034
gene21996	tbc1d14	4136.27646719804	0.0455684671407186	0.0810589944581256	0.562164229217756	0.574004130522802	0.999936531913034
gene7137	kiaa0232	5521.11858155434	-0.0220866542019594	0.0779015192657843	-0.283520198452153	0.776778100473146	0.999936531913034
gene32214	adpgk	334.711060740043	0.100969288551327	0.0873647183066579	1.15572156024032	0.247795066376792	0.999936531913034
gene19808	s100p	4.69430568828133	-0.0064245374420233	0.0248279452069972	-0.258762349782079	0.795818609184172	0.999936531913034
gene7011	LOC100489121	0.199827128542606	0.00173149063956558	0.0075159402732571	0.230375784880369	0.817799776005721	0.999936531913034
gene25004	sh3tc1	41.7254209820001	-0.00180719401763151	0.0600529885316607	-0.0300933236100103	0.975992625308608	0.999936531913034
gene29981	htra3	270.818855378354	-0.01921462483582	0.0866078710207495	-0.221857720428395	0.824424644513714	0.999936531913034
gene9224	Xetrov90000521m.g	0.355874334834208	-0.00358308169464759	0.0075159402732571	-0.476730996306179	0.633553687831313	0.999936531913034
gene33201	acox3	94.2142846377321	-0.0139219401588565	0.0771551906775142	-0.180440745938223	0.856806568620774	0.999936531913034
gene3730	trmt44	581.272268153888	-0.0995038281932995	0.0875239108319864	-1.13687593764303	0.255590152467908	0.999936531913034
gene23446	LOC105946261	21.8007920400349	0.00645409392573559	0.0487399671597965	0.132418922330734	0.894652948612523	0.999936531913034
gene19313	LOC105946260	24.1770135025355	0.0186998350740337	0.0486013521557631	0.384759564180485	0.700415560136452	0.999936531913034
gene21164	sepsecs	280.046827136987	-0.0377093746985379	0.0872898164730919	-0.432001993155321	0.665739964541276	0.999936531913034
gene5445	lgi2	49.9023698659747	0.0329494428831764	0.0642998979160217	0.512433828840751	0.608347420316134	0.999936531913034
gene31519	ccdc149	307.534558257435	0.0557094456926306	0.0874336551533392	0.637162493034617	0.524019005819908	0.999936531913034
gene3771	sod3	163.267147067353	0.0534087547065379	0.079602157707488	0.670946067854061	0.502254887459154	0.999936531913034
gene5981	dhx15	12810.5140709731	0.00596022378994007	0.0764400541027248	0.0779725218657009	0.937849910803866	0.999936531913034
gene18437	ppargc1a	1577.09016407479	-0.00789659451581519	0.0854898867336964	-0.0923687563233453	0.926405062121246	0.999936531913034
gene4298	gba3	300.123041950105	-0.0444871804041462	0.0874844873053047	-0.508515072493871	0.611092171525811	0.999936531913034
gene5846	adgra3	3894.33283677142	-0.0448708395256447	0.0800301755699777	-0.560674010847447	0.575019787362898	0.999936531913034
gene28971	kcnip4	5.11684672806065	0.0090466475843566	0.0251934381561759	0.359087454768015	0.719529666254954	0.999936531913034
gene3424	pacrgl	438.051292909146	0.126090528633631	0.0876284623632872	1.43892207204195	0.150172603122562	0.999936531913034
gene18466	slit2	4410.10026458278	-0.0179040695156407	0.0783999217272374	-0.228368461615703	0.819359805656943	0.999936531913034
gene32817	mir218-1	0.150303697286859	0.00173149063956558	0.0075159402732571	0.230375784880369	0.817799776005721	0.999936531913034
gene24631	lcorl	111.841517928683	-0.0223939955586657	0.0780519416476645	-0.286911447504468	0.774180124993994	0.999936531913034
gene5901	ncapg	5288.34646729409	-0.00217237508415443	0.0782462775036278	-0.0277633026574806	0.977850934909405	0.999936531913034
gene32749	LOC100488800	5.24937696562735	-0.00968069608674767	0.0263523394521542	-0.36735623052838	0.713353315618651	0.999936531913034
gene28524	LOC108648037	2.28985144157324	6.59658169051601e-4	0.0178053632964746	0.0370482847256596	0.970446506500805	0.999936531913034
gene25252	LOC100488482	41.81632054748	-0.0716513013781127	0.0581261792069266	-1.23268555332077	0.217693103797563	0.999936531913034
gene33881	LOC100488322	58.0321713368602	0.0851911472630842	0.057037604499552	1.49359616362839	0.135281202773165	0.999936531913034
gene17042	LOC105946259	9.05333327654255	0.0475697513510643	0.0315409408664342	1.50819062603449	0.131505745743587	0.999936531913034
gene21465	LOC100497820	13.4068145296263	-0.0117373436007698	0.0394820611106842	-0.297282950043192	0.766250497457842	0.999936531913034
gene23804	LOC105946358	1.89816964084346	-0.00433741815687044	0.0166362981572357	-0.260720150352917	0.794308325618027	0.999936531913034
gene27871	LOC100493020	9.71953226651087	-0.0470224540933176	0.033964804416038	-1.38444648517139	0.166221783564843	0.999936531913034
gene27789	LOC108645670	2.13074374031361	-0.00988250485677301	0.017444539145378	-0.566509941845693	0.571047176493583	0.999936531913034
gene31918	LOC100492857	11.3324000976942	0.0265193585812836	0.0354052835021264	0.74902263046957	0.453843565560433	0.999936531913034
gene15079	Xetrov90000549m.g	2.35992189865444	0.00712371954947307	0.0169387966512044	0.420556412368676	0.674079027871071	0.999936531913034
gene28985	LOC108644503	0.148461830059517	0.00173149063956557	0.0075159402732571	0.230375784880368	0.817799776005722	0.999936531913034
gene25750	LOC101731905	8.56512379497646	0.00515244958396907	0.030988422933461	0.166270145306604	0.86794435958294	0.999936531913034
gene29702	LOC101730384	6.2488462663164	0.00590157524947953	0.0282114436087348	0.2091908280671	0.834299272176009	0.999936531913034
gene23039	LOC108648038	85.2910680577892	-0.0213154246116947	0.0753372673227139	-0.282933339224904	0.777227937298481	0.999936531913034
gene7730	LOC100493503	1170.89053790322	0.111152793551211	0.087250837491779	1.27394529091693	0.202682805740715	0.999936531913034
gene33233	LOC108648039	7.98094295908131	-0.0196371894184707	0.0316079393988349	-0.621273951796887	0.534419389315946	0.999936531913034
gene18663	nwd2	15.5729198661519	0.0392459250689625	0.0413339264110528	0.949484563326364	0.342374219448052	0.999936531913034
gene27953	dthd1	198.555848414112	-0.0805491046403362	0.0853374100219674	-0.943889726904079	0.345226002245165	0.999936531913034
gene8673	Xetrov90000559m.g	4.38392395660948	0.0158005962807725	0.0242122917099029	0.652585739098376	0.514023381783771	0.999936531913034
gene32046	arap2	45.3541146554182	-0.0704553995423886	0.060491568161925	-1.16471438389218	0.24413462465375	0.999936531913034
gene7228	pcdh7	1987.91590076882	0.109664875592839	0.0835157191076047	1.31310460790671	0.189147701378086	0.999936531913034
gene24108	tbc1d1	568.547979453572	-0.0111789192933388	0.0871237392109443	-0.128310830028454	0.897902994827958	0.999936531913034
gene4071	pgm2	1178.46253754233	-0.0515837686218219	0.0840626447054225	-0.613634852943122	0.539456646973883	0.999936531913034
gene7728	rell1	607.867885567288	-0.0255989103707179	0.0866545464101186	-0.295413356035162	0.767678131702459	0.999936531913034
gene23354	LOC105945533	45.2359935235885	-0.0312175381852522	0.0635895490340831	-0.49092246539632	0.623481287094189	0.999936531913034
gene27475	klf3	373.289487449788	0.0308572163506857	0.0876017544386014	0.352244273512957	0.724655076444416	0.999936531913034
gene5743	tmem128	103.365950498894	6.78264377174064e-4	0.0781927341147941	0.00867426347029009	0.993079025893127	0.999936531913034
gene23808	tlr1	3.70956477975014	0.00411680145131111	0.0218996566150935	0.187984748969706	0.850888606605185	0.999936531913034
gene16070	tlr6	29.4782636244341	-0.0246900399273976	0.0540880300842042	-0.456478815903633	0.648045700849158	0.999936531913034
gene30655	LOC100495326	0.95541012251661	3.51480475089504e-4	0.010416602813348	0.0337423324463435	0.973082621766875	0.999936531913034
gene1614	fam114a1	272.577879891917	0.0406188813297402	0.0871590163991147	0.466031892142289	0.641192672667736	0.999936531913034
gene22484	LOC105945522	0.199827128542606	0.00173149063956558	0.0075159402732571	0.230375784880369	0.817799776005721	0.999936531913034
gene5472	klhl5	73.8141055432429	-0.039507596174035	0.0708455246656551	-0.557658318722111	0.577077725035349	0.999936531913034
gene27566	LOC101730356	26.7224718987266	0.00265077642227615	0.0520905846979928	0.0508878223894901	0.95941490926343	0.999936531913034
gene23769	wdr19	218.69261978059	0.011376064190991301	0.0863004808912163	0.131819244499124	0.895127264472118	0.999936531913034
gene333	rfc1	610.328996328626	0.0144177641354465	0.0869145413372455	0.165884372322725	0.868247946176152	0.999936531913034
gene24627	LOC101731520	9.99414856705716	7.38462716628867e-4	0.0350504421811452	0.021068570627794	0.983190956333226	0.999936531913034
gene2894	LOC101730521	0.305772889236647	-0.00358308169464759	0.0075159402732571	-0.476730996306179	0.633553687831313	0.999936531913034
gene9436	Xetrov90000586m.g	0.211814506761077	-0.0018115575832432	0.0075159402732571	-0.241028735910663	0.809532844925144	0.999936531913034
gene18222	LOC101730260	5.91875676566432	-0.00434797027200609	0.0278509438023593	-0.156115724582294	0.875941803909978	0.999936531913034
gene21179	lias	0.199827128542606	0.00173149063956558	0.0075159402732571	0.230375784880369	0.817799776005721	0.999936531913034
gene25470	LOC105946332	2.23969559392109	0.00364723460903361	0.0171531863565311	0.212627236317813	0.831617725676818	0.999936531913034
gene29518	LOC101730315	0.515004648666259	-0.00195350737226278	0.00778603700613667	-0.250898803938781	0.801892349161424	0.999936531913034
gene33371	LOC101735228	1.36322777017572	-0.00518896413052435	0.0144041097471616	-0.360241918564031	0.718666229609965	0.999936531913034
gene10521	Xetrov90000588m.g	0.199827128542606	0.00173149063956558	0.0075159402732571	0.230375784880369	0.817799776005721	0.999936531913034
gene7687	LOC100490984	12.3755423460075	0.01138051379761	0.0383609349754831	0.296669353989505	0.766718956200064	0.999936531913034
gene23219	klb	2252.92694926397	-0.162480753457722	0.080518177482251	-2.01793878771708	0.0435976367861329	0.999936531913034
