## Supplementary material for "CRISPR/Cas9 targeting Ttc30a mimics ciliary chondrodysplasia with polycystic kidney disease": SupplementaryTables_1_to_5_SL.xlsx (part 3 of 3)

### Sheet: Suppl Table 2 - RNAseq_ift172 (continued)
Supplementary Table 2 - List of differentially regulated transcripts in ift172 CRISPR targeted embryos.
gene32821	rpl9	3449.44343479167	0.0557497602650801	0.0808249670954363	0.689759145824978	0.490345664288444	0.999936531913034
gene18575	lias	875.485064299681	0.0714259330817435	0.0848302308165863	0.841986782237754	0.399795352074077	0.999936531913034
gene23605	ugdh	9078.92245404872	0.0408182593460128	0.078999177106029	0.516692209226792	0.605371035430438	0.999936531913034
gene27745	smim14	306.59806986523	0.086386598443078	0.087550207837255	0.986709233216899	0.32378520233027003	0.999936531913034
gene25242	ube2k	2439.62412224695	0.0412806932966919	0.0806137457781427	0.512080078877623	0.608594966061539	0.999936531913034
gene15052	Xetrov90000596m.g	1.52354492226629	0.00724975321434337	0.0129652335214815	0.559168734009426	0.576046569155525	0.999936531913034
gene6177	pds5a	6746.72113115598	-0.0414187133677454	0.0785490013722656	-0.527297771380321	0.597986821656264	0.999936531913034
gene19360	n4bp2	546.23699483708	-0.0615879648222302	0.0875435970133375	-0.703511929180235	0.481736775198771	0.999936531913034
gene27933	rhoh	8.20316656672668	0.00363375234942013	0.0315546553957924	0.115157408751314	0.908320356912379	0.999936531913034
gene9175	Xetrov90000604m.g	0.144059828073132	-0.0018115575832432	0.0075159402732571	-0.241028735910663	0.809532844925144	0.999936531913034
gene14663	Xetrov90000606m.g	2634.11394093407	-0.0628177244785815	0.0836825851178195	-0.750666633806046	0.452853308350905	0.999936531913034
gene1879	rbm47	1721.45636056413	0.0232064738671876	0.0833539480716508	0.278408814507975	0.780698553894621	0.999936531913034
gene15222	nsun7	571.129561498978	-0.081160982660878	0.0870509220270391	-0.932339150131787	0.351161281050504	0.999936531913034
gene19595	apbb2	900.905714723038	0.0239184572690645	0.0846062858139297	0.28270307624267	0.777404457907187	0.999936531913034
gene193	uchl1	239.99608135992	0.0463190793909439	0.0865219877910116	0.535344605151984	0.592411587585562	0.999936531913034
gene32405	limch1	3049.80798341263	-0.0753337760304404	0.085532030911284	-0.880766833522034	0.378444034579496	0.999936531913034
gene28482	phox2b	158.782490104559	-0.0143468776661525	0.0839658197934601	-0.170865689174989	0.864329375940263	0.999936531913034
gene7828	LOC105946256	4.61127368338565	0.0123453405386998	0.0248808823381343	0.496177762947677	0.619768998550555	0.999936531913034
gene2351	tmem33	2224.23557635543	0.0702075448436114	0.0806274775564817	0.8707644958188	0.383882754705368	0.999936531913034
gene2667	slc30a9	547.021546419147	0.0117965880819059	0.0868657904533555	0.135802460558283	0.891977445840103	0.999936531913034
gene2398	bend4	107.27858200287601	0.00982945642820428	0.0782530816845004	0.125611109704721	0.900039768343891	0.999936531913034
gene26163	LOC100492989	7.34662849437746	-0.0147959640303418	0.029311083147745	-0.504790763130845	0.613705804132367	0.999936531913034
gene32141	shisa3	109.337763989913	-0.00405670641092471	0.0786451412630863	-0.0515824162277754	0.958861430503131	0.999936531913034
gene26585	atp8a1	444.083383843611	-0.0429652215171739	0.0876228902765588	-0.490342436566123	0.623891602581594	0.999936531913034
gene23368	LOC108648041	2.93076168550744	-0.0137064374134761	0.0202403490796215	-0.67718384498003	0.498289316402416	0.999936531913034
gene3856	grxcr1	3.04491776980415	0.015172685460408	0.0206396791989982	0.735122155442435	0.462265102329928	0.999936531913034
gene33756	kctd8	7.2877255153748	-0.0136462046358052	0.0298311085582259	-0.457448794072464	0.647348499518869	0.999936531913034
gene8165	gnpda2	139.540499703272	0.0352155259593397	0.0816345049640862	0.431380406787941	0.666191794022851	0.999936531913034
gene176	guf1	380.104490692579	0.0172888632734931	0.0876270865521151	0.197300446172095	0.843592430213612	0.999936531913034
gene11604	Xetrov90000633m.g	0.211814506761077	-0.0018115575832432	0.0075159402732571	-0.241028735910663	0.809532844925144	0.999936531913034
gene18588	gabra2	42.4731499961454	0.00899810025949671	0.0600924502381937	0.149737616353305	0.880971629181672	0.999936531913034
gene31782	gabrb1	2.55957634501917	0.00431787871314766	0.0188219905380282	0.229406061193356	0.81855332562239	0.999936531913034
gene14833	Xetrov90000637m.g	0.761772461133146	0.00372937910107135	0.00932969040969794	0.39973235309017	0.689353660059838	0.999936531913034
gene8318	commd8	215.109878383428	-0.0442252377370653	0.0853060455487639	-0.518430287707858	0.604158087243756	0.999936531913034
gene17628	atp10d	1214.4596027614	0.00980294887081144	0.0832903373359356	0.117696111990436	0.906308447551271	0.999936531913034
gene30263	corin	1222.55231126658	-0.112588735147116	0.0874296388183182	-1.28776392844398	0.197828152359831	0.999936531913034
gene25573	nfxl1	1584.77321834298	-0.0266082160639914	0.0823337252165054	-0.323175175106218	0.746562580409914	0.999936531913034
gene29655	cnga1	0.936050914856947	-0.0026824777293423	0.00925623881862127	-0.289802130423192	0.771967617936922	0.999936531913034
gene24388	nipal1	655.38143598721	0.11796792686926	0.0871138289770902	1.35418139983588	0.175678511630857	0.999936531913034
gene17735	tec	37.2133519905691	-0.0186251607437968	0.0590702307459399	-0.315305366317314	0.752529810931203	0.999936531913034
gene30918	slain2	1399.40509970392	0.0334154492041612	0.0837526181460523	0.398977965630753	0.689909440021602	0.999936531913034
gene25668	slc10a4	101.136647231432	-0.00452260459674034	0.0743553053183279	-0.0608242354379191	0.951499188963611	0.999936531913034
gene1422	zar1	23.8851512608773	-0.043515099745207	0.0504135054013018	-0.86316353919089694	0.388047557211881	0.999936531913034
gene15765	fryl	2034.25711815671	-0.0876736657662197	0.0848846596184925	-1.03285642141068	0.301671095137015	0.999936531913034
gene6596	ociad1	120.094585427857	0.00553795037324977	0.0803958678309628	0.0688835200447571	0.945082336456468	0.999936531913034
gene8175	ociad2	155.425580429336	-0.0642124400068902	0.0830443374662849	-0.773230806169774	0.439385797542837	0.999936531913034
gene23686	lrrc66	10.7331387479759	-0.0300981654838215	0.0356937399999546	-0.843233729047719	0.399097738104577	0.999936531913034
gene18380	sgcb	524.63475252615	-0.0489146815811979	0.0876228312821116	-0.558241281016263	0.576679635414989	0.999936531913034
gene26745	LOC100486035	48.1361273937694	0.0183554397858347	0.0647147559187241	0.283636081528105	0.776689283117005	0.999936531913034
gene22130	LOC100487199	1344.89285625827	-0.0374655109033709	0.0826496071054633	-0.453305372106171	0.650328865021213	0.999936531913034
gene9301	Xetrov90000659m.g	35.9802706219032	0.0192192565970015	0.0542406309388459	0.354333204911838	0.723089185955891	0.999936531913034
gene16661	LOC105946255	0.148461830059517	0.00173149063956557	0.0075159402732571	0.230375784880368	0.817799776005722	0.999936531913034
gene4507	rasl11b	596.844999430583	-0.0661826839898185	0.0870713989174682	-0.760096711579776	0.447196778154707	0.999936531913034
gene12378	scfd2	36.5678913248051	-0.03443779091276	0.0588401305320003	-0.585277269125549	0.558361296493903	0.999936531913034
gene28713	scfd2	161.239529521231	0.0574955457680709	0.082976653658670907	0.692912322116315	0.48836457631803	0.999936531913034
gene8401	fip1l1	5012.78867701142	-0.0227619051300189	0.0786592586270619	-0.289373501954008	0.772295570375391	0.999936531913034
gene26121	lnx1	644.944365988538	0.019219043560367	0.0869663031306306	0.220994142196643	0.825096994076639	0.999936531913034
gene4996	chic2	1187.58281862728	-0.09193691092993	0.0836448110440283	-1.09913465978824	0.271709333844397	0.999936531913034
gene4550	gsx2	85.939596792701	0.0444840821531214	0.0752405686289854	0.591224693854647	0.554369879188784	0.999936531913034
gene565	pdgfra	1663.31194794701	-0.0311229175918875	0.0835238016776051	-0.372623335705184	0.709428802335813	0.999936531913034
gene13472	Xetrov90000669m.g	0.423629013522153	-0.00358308169464759	0.0075159402732571	-0.476730996306179	0.633553687831312	0.999936531913034
gene5119	kit	1290.62400612155	-0.0518185315545189	0.086516365335132	-0.59894485111335	0.549209661149276	0.999936531913034
gene17997	kdr	716.621237713532	-0.0273388784194745	0.0875896939212417	-0.312124374404788	0.754946003125736	0.999936531913034
gene4126	srd5a3	134.767466601366	0.117475935140379	0.0815709613500587	1.44016857465042	0.149819711728732	0.999936531913034
gene25960	tmem165	1997.3041092335	0.054008434389638	0.0826394323691931	0.653543143282427	0.513406185135183	0.999936531913034
gene18102	clock	1436.15774021238	0.0016627679666488	0.0835985692124151	0.0198899093885672	0.984131194695691	0.999936531913034
gene31954	nmu	0.971081235189765	-0.00361451128613374	0.0101434348384796	-0.356339971980885	0.721585978004101	0.999936531913034
gene29263	LOC100487667	145.662872383657	0.0134963377109154	0.0799970433796701	0.168710456546013	0.866024393551281	0.999936531913034
gene21381	exoc1l	63.2614992486121	0.0069872495454122	0.0700339105649205	0.0997695186381905	0.920527307880448	0.999936531913034
gene16042	exoc1	1256.2557137162	-0.0123041916725103	0.0833945431245398	-0.14754192794288	0.882704288114437	0.999936531913034
gene801	cep135	647.435243807045	-0.0666716377090589	0.0875500139307972	-0.761526294693209	0.446342779437642	0.999936531913034
gene33383	kiaa1211	39.9481407564166	0.0127790759368472	0.0606622073306462	0.210659593496053	0.833152906715934	0.999936531913034
gene17880	aasdh	537.904827335083	0.0176405068669923	0.0873198269160567	0.202021780047167	0.839899697207861	0.999936531913034
gene10520	paics.2	470.021817063656	-0.072342581115116	0.0874655817744214	-0.827097695430548	0.40818169034011	0.999936531913034
gene20861	paics.2	347.448184489079	-0.0615424712145683	0.0875383001169543	-0.703034798851992	0.482034063270945	0.999936531913034
gene931	paics.1	3440.66533767577	0.0229697660496031	0.0802833704418459	0.286108641468179	0.774794913155632	0.999936531913034
gene6564	ppat	5953.68142750791	0.0392151240960964	0.0786783258656371	0.498423468784351	0.618185598582527	0.999936531913034
gene5712	lonrf1	1055.50855701865	0.0195644164196387	0.0851559696584644	0.229748031736422	0.818287569133399	0.999936531913034
gene18966	kiaa1456l	102.764773780929	0.0479911134761077	0.0783890748431487	0.612216862772455	0.540394286258131	0.999936531913034
gene32770	dlc1	3576.13705036089	-0.0883375028146349	0.0819263392683765	-1.07825521808385	0.280919875880471	0.999936531913034
gene27424	LOC101730958	1.72732809464089	-3.79884219971075e-4	0.0146653530246031	-0.0259035169036686	0.979334294905687	0.999936531913034
gene20749	sgcz	0.211814506761077	-0.0018115575832432	0.0075159402732571	-0.241028735910663	0.809532844925144	0.999936531913034
gene30500	tusc3	80.2339926117402	-0.0200452686824505	0.072808919537302	-0.275313365585391	0.783075496852179	0.999936531913034
gene25418	msr1	2.95207604048008	-0.00457509527400309	0.0183589533725385	-0.249202401747289	0.80320422169749806	0.999936531913034
gene22631	fgf20	184.888101051895	-0.123056582380992	0.0846151398257122	-1.45430927177407	0.14586058104625	0.999936531913034
gene26683	micu3	262.886981285987	-0.0101349163034385	0.0872393613674467	-0.116173664554361	0.907514908047764	0.999936531913034
gene33875	zdhhc2	90.9686066491243	-0.00670806346529093	0.0756191899471602	-0.0887084808760616	0.929313592346541	0.999936531913034
gene1925	cnot7	1083.48261280866	-0.0347235144750961	0.0840413314150742	-0.413171874962321	0.679480692589844	0.999936531913034
gene16409	vps37a	476.588299755914	0.0172668070890385	0.0872616411750887	0.197873966802813	0.843143672920658	0.999936531913034
gene28721	mtmr7	149.586241184834	0.038726381966458	0.0814250920062061	0.475607469543987	0.634354052891814	0.999936531913034
gene21466	slc7a2.1	1267.71936522296	-0.198551693508305	0.0847623578553771	-2.34245127827941	0.0191575350967029	0.999936531913034
gene2103	pdgfrl	25.0668718043138	0.00277682561745057	0.0481124065767654	0.057715375617722	0.953975346140092	0.999936531913034
gene2221	mtus1	2446.16370790813	-0.0670964147798075	0.0809414275961349	-0.828950227003551	0.407132572263992	0.999936531913034
gene1972	fgl1	5.36293702216421	-0.0102350319893596	0.0253752088876408	-0.403347693990597	0.686692460061914	0.999936531913034
gene4511	pcm1	3053.87881872659	-0.0891187643830261	0.081281454641727	-1.09642186862728	0.272894198087355	0.999936531913034
gene3176	gtf2e1.2	13.4084607617019	-0.00611661569568109	0.0397579791530944	-0.153846242338628	0.877730971725596	0.999936531913034
gene695	frg1	619.329820444869	-0.0364549200261993	0.0867382891799255	-0.420286362238239	0.674276271406056	0.999936531913034
gene10516	Xetrov90000717m.g	0.211814506761077	-0.0018115575832432	0.0075159402732571	-0.241028735910663	0.809532844925144	0.999936531913034
gene20308	fat1	4406.672504962	-0.10442735850855	0.0805345406515172	-1.29667789328333	0.194742038793172	0.999936531913034
gene14871	Xetrov90000718m.g	0.508760779452532	-0.00532551180797518	0.00776021823977679	-0.686257994740153	0.492550432266043	0.999936531913034
gene11695	mtnr1a	0.908469438592328	-0.00290316722110365	0.00943788885471759	-0.307607693393473	0.758380865413808	0.999936531913034
gene32265	klkb1	0.86463511428674	-0.00930858265318161	0.00991914532018243	-0.938446040733116	0.348015234693699	0.999936531913034
gene3356	cyp4v2	331.683700666488	0.043687371736401	0.0875066568695912	0.499246266504126	0.61760590427996	0.999936531913034
gene21743	LOC108648100	10.2211920648076	-0.0098921166074879	0.0351068819385716	-0.28177143799887	0.778118773069196	0.999936531913034
gene274	LOC100485929	117.570001346514	0.0170383094408079	0.0771760564751194	0.220771962432426	0.825269995666937	0.999936531913034
gene274	cyp4v2-like.2	117.570001346514	0.0170383094408079	0.0771760564751194	0.220771962432426	0.825269995666937	0.999936531913034
gene13818	Xetrov90000726m.g	5.73709346911894	-0.0275596823632831	0.0264276901312044	-1.04283356685578	0.297025382070637	0.999936531913034
gene29792	fam149a	166.599182191838	-0.051165248803696	0.0842715523616665	-0.607147339402401	0.543753136231986	0.999936531913034
gene17832	tlr3	6.91614261085279	-0.031727389922421	0.02907258665807	-1.09131637633674	0.275133694247916	0.999936531913034
gene12847	Xetrov90000729m.g	0.450911091860576	0.00488541570320941	0.00755083464613443	0.647003401896828	0.517629741761596	0.999936531913034
gene7339	sorbs2	702.520834907413	0.0382503422201179	0.0874504850229192	0.437394283291775	0.661825429300613	0.999936531913034
gene3147	pdlim3	2736.42634973464	-0.15330092753796	0.0838436215322828	-1.82841490785239	0.0674873056715573	0.999936531913034
gene6383	c4orf47	481.380217324957	-0.00174633586626032	0.087220515623663	-0.0200220768448029	0.984025761319068	0.999936531913034
gene4613	ufsp2	829.621484911123	-0.0501299686836516	0.0857858340545244	-0.584361849903909	0.55897688811558	0.999936531913034
gene23965	ankrd37	266.453655771781	0.0438082255604724	0.0866814348211287	0.505393405760678	0.613282549486941	0.999936531913034
gene2960	lrp2bp	1456.30616180269	0.0369344992989303	0.0876395381281193	0.421436489600575	0.67343637849475	0.999936531913034
gene32110	snx25	228.870597212985	-0.0368629386624397	0.0860761916540482	-0.428259405464833	0.668462270310542	0.999936531913034
gene4882	cfap97	1168.2762667549	0.00910633733976222	0.0850966750105675	0.107011670416399	0.914779721268681	0.999936531913034
gene4481	slc25a4	310.433526219311	0.12010279480541	0.0846987243979343	1.4180000426115	0.156190752331099	0.999936531913034
gene156	LOC100487093	2369.55164906711	-0.0248597311729699	0.0865921647807574	-0.28708984509063	0.77404352749333	0.999936531913034
gene30730	helt	142.090281012692	0.019428135853066	0.0805321388403657	0.241246987014431	0.809363695725525	0.999936531913034
gene5362	acsl1	10808.9490829942	-0.0203762714017648	0.0787906770810501	-0.258612721157406	0.795934067021047	0.999936531913034
gene23873	cenpu	210.03635147501	-0.0523140216432718	0.0861017356967302	-0.607583821858523	0.543463533425784	0.999936531913034
gene1778	LOC100486222	58.0696217301417	-0.102482031494986	0.0679694705154507	-1.50776562944815	0.131614521749567	0.999936531913034
gene31576	primpol	234.379016665408	0.0419487281255658	0.0865326912243627	0.484773182620668	0.627837247651533	0.999936531913034
gene4764	casp3	4265.25608990932	-0.0664368680240495	0.082230353159925	-0.807936065832532	0.419127387977305	0.999936531913034
gene5998	irf2	1572.81909853639	-0.100961110203543	0.0818981924414262	-1.23276359579915	0.217663977047964	0.999936531913034
gene1436	enpp6	17.5886481732712	-0.0454022342050693	0.0441074587190917	-1.02935502347174	0.303312875883984	0.999936531913034
gene33530	stox2	877.170779464229	0.00732350676003044	0.0847381503468488	0.0864251429852313	0.931128460492273	0.999936531913034
gene30108	trappc11	1632.26643030988	-0.0279413480622714	0.0828364815486278	-0.337307277420623	0.735885274255105	0.999936531913034
gene1322	rwdd4	799.164340833262	0.0220778454878674	0.0861671987274735	0.256220996085697	0.797780197098621	0.999936531913034
gene21988	LOC105945152	369.021797920996	0.0456546676849059	0.0876314567571389	0.52098492224582	0.602377274910875	0.999936531913034
gene17882	LOC101730828	431.433086192631	-0.0557501286001655	0.087557010014596	-0.63672947021457	0.524301074046448	0.999936531913034
gene7848	ing2	1065.5208418731	0.00140092328325505	0.0845064416289806	0.0165777100094416	0.986773506951278	0.999936531913034
gene4478	cdkn2aip	1284.66272126245	-0.0763288194189147	0.0830792070193019	-0.918747568223433	0.358227622797166	0.999936531913034
gene8446	cldn22	19.6251392552553	0.0617690384351062	0.0464472685469394	1.32987450860932	0.183559621583076	0.999936531913034
gene17734	LOC100486784	1.59302818809594	0.00321603972301864	0.0123999012540015	0.259360107563826	0.795357406366406	0.999936531913034
gene32095	wwc2	1117.86291892892	0.0573374366085371	0.0847402064063491	0.676626114569402	0.498643205710451	0.999936531913034
gene3245	dctd	327.511853739938	-0.041121096361766	0.0840810561661043	-0.489064936107964	0.624795724689304	0.999936531913034
gene20188	LOC105946470	0.152886444618324	-0.0018115575832432	0.0075159402732571	-0.241028735910663	0.809532844925144	0.999936531913034
gene14062	Xetrov90000766m.g	1294.31418842066	-0.151355622259773	0.084797648563671807	-1.78490353003273	0.0742769659903687	0.999936531913034
gene24259	tenm3	3.06666793942224	0.00324041060289095	0.0189099811715927	0.171359800598787	0.863940861671195	0.999936531913034
gene25893	aga	210.581885193885	0.0387925867438674	0.0859634735933475	0.451268255251955	0.651796221297811	0.999936531913034
gene29882	neil3	4.05533882873806	-0.0113952590082391	0.0233932403057039	-0.487117597191554	0.626174996611087	0.999936531913034
gene17635	vegfc	72.5939990804756	-0.0300637570313346	0.06925577375158	-0.434097482459341	0.664217653586731	0.999936531913034
gene4789	spcs3	2069.30952438166	0.0109403149033147	0.0810766271090436	0.134937962929816	0.892660923951629	0.999936531913034
gene33513	asb5	32.1888336089304	-0.0550715735486947	0.0557234223871532	-0.988302067415572	0.323004733219211	0.999936531913034
gene16827	spata4	406.963740546767	0.025126639690158	0.0874618675508787	0.287286795877543	0.773892732091228	0.999936531913034
gene20874	wdr17	56.3604158268932	-0.0472559047231794	0.0662475278107185	-0.713323293484979	0.475645726725127	0.999936531913034
gene25085	gpm6a	103.455792622063	-0.00352117662384437	0.0774960924479952	-0.0454368280079063	0.963759126782185	0.999936531913034
gene18957	glra3	32.3672323310756	0.0544411718695894	0.0545566643665281	0.99788307261304	0.318336061132402	0.999936531913034
gene27080	hpgd	710.200317371152	-0.00775261295247986	0.0870825758779637	-0.0890259948596865	0.929061251229686	0.999936531913034
gene5116	cep44	419.8455131145	0.015874864955848	0.0874831814845347	0.181461907151311	0.856005030432447	0.999936531913034
gene16835	fbxo8	60.5941525891019	-0.00142442796991687	0.0691938254788787	-0.0205860560542599	0.983575863767032	0.999936531913034
gene7568	hand2	886.789669252476	0.0106866217410451	0.0851164118359407	0.125553010407009	0.900085760772916	0.999936531913034
gene29628	LOC101731812	4.11447766957916	0.0212335203948441	0.0233125881180894	0.910817807413153	0.362391378205441	0.999936531913034
gene13202	Xetrov90000783m.g	1.27465909672411	0.00119504845382259	0.0124000559588903	0.096374440388375393	0.923223191230719	0.999936531913034
gene18742	sap30	426.510576913469	0.0655947471567217	0.0876291412287878	0.748549469239493	0.454128798040251	0.999936531913034
gene27190	LOC101731713	146.833119283209	-0.0405355933393393	0.0824175217820733	-0.491832227696954	0.622837951742773	0.999936531913034
gene31596	hmgb2	113180.477478221	-0.0158566036006448	0.0766529106386485	-0.206862380939386	0.83611733667612	0.999936531913034
gene31062	galnt7	2853.37317352719	0.0352262246857286	0.0875786955480533	0.402223673980168	0.687519420852942	0.999936531913034
gene26989	LOC101731619	0.63544352028323	-0.00537026684317292	0.0076037031377911	-0.706269924779441	0.48002029283017	0.999936531913034
gene23242	galntl6	1.30685984279201	-2.49024391009009e-4	0.0135358550314005	-0.0183973890405388	0.985321835335008	0.999936531913034
gene11449	Xetrov90000790m.g	1.7534547838015	0.00903445717634731	0.0152428732231118	0.592700407863326	0.553381668440548	0.999936531913034
gene12191	Xetrov90000791m.g	0.449810104737357	0.00153820543692298	0.00755064766036137	0.203718343924071	0.838573606418473	0.999936531913034
gene33667	LOC108645671	0.598271934796874	0.00266217460626365	0.00770413363353375	0.345551457554685	0.729679832235404	0.999936531913034
gene895	LOC101731392	0.449832717309779	-0.00499499064256042	0.00755250848473456	-0.661368425160528	0.508376069850877	0.999936531913034
gene26830	aadat	510.981767272091	-0.02908467218927	0.0871925002655439	-0.333568507620414	0.738705185659228	0.999936531913034
gene2231	mfap3l	284.563414224605	-0.0896429301244724	0.0872507386073091	-1.02741743571857	0.304223944842601	0.999936531913034
gene28177	LOC105946247	70.9823830259066	0.0119599907585577	0.072413884837756	0.165161567914139	0.868816814139805	0.999936531913034
gene3820	hpf1	425.370720580746	-0.00391568567066911	0.087609068621721	-0.0446949811505962	0.964350434163942	0.999936531913034
gene17877	clcn3	5898.93385603199	-0.0118286543110415	0.078686146423862	-0.150327025132525	0.880506612281238	0.999936531913034
gene29855	nek1	854.039974422107	-0.0186719208698982	0.0866885199666493	-0.215390929238169	0.829462541467354	0.999936531913034
gene4984	sh3rf1	2253.79582224084	0.0563777342329783	0.082112499087691	0.686591382059513	0.492340260705162	0.999936531913034
gene8182	cbr4	161.914565522827	-0.00246976682009579	0.0842038988061137	-0.0293307893709605	0.976600771093583	0.999936531913034
gene33727	palld	4256.85003351235	-0.073893458807391	0.0785680145687604	-0.940503068748435	0.346959576305168	0.999936531913034
gene8923	Xetrov90000814m.g	0.771917972124275	-6.44118870879135e-4	0.00935949384642891	-0.0688198402016042	0.945133025330973	0.999936531913034
gene21709	ddx60	0.494190653902596	0.00183502587308531	0.00767427530574269	0.239113896749593	0.811017266248445	0.999936531913034
gene6481	LOC100488610	591.371994860175	0.0445625627577064	0.0865835521677046	0.51467699859891	0.606778749184911	0.999936531913034
gene3882	anxa10	3.14533792881617	0.00828621142931334	0.0209107211772142	0.396266171744597	0.691908680007217	0.999936531913034
gene33587	spock3	48.9516355587902	0.022393969663261	0.0650949255864559	0.344020205284949	0.730831090864627	0.999936531913034
gene12656	tll1-like.1	56.0069968990239	-0.0111109815228653	0.0656636130022427	-0.169210633025718	0.865630966447454	0.999936531913034
gene33572	tll1	1002.89528893861	-0.137584903926971	0.0874543619151021	-1.5732194588594	0.11566801110175	0.999936531913034
gene20447	cpe	1026.61873392985	0.11742004091507	0.0849271955996845	1.38259647084716	0.166788631796313	0.999936531913034
gene2043	msmo1	40.3609369979586	-0.00321550097268983	0.0591386837725031	-0.0543722106677135	0.95663861876814	0.999936531913034
gene30958	klhl2	691.011516721938	-0.0159877235205252	0.0864089282694387	-0.18502397658113	0.853210229657327	0.999936531913034
gene32559	tmem192	769.855046956523	-0.0204618830524407	0.0858768485647278	-0.238270073883976	0.811671630584531	0.999936531913034
gene4600	apela	3094.41832796378	-0.139900553306181	0.0806454852369766	-1.73475989257283	0.0827833429159505	0.999936531913034
gene24596	LOC100494224	126.449233013858	0.00349861937939689	0.0814143383233437	0.0429730125116517	0.965723046869825	0.999936531913034
gene29469	march1	0.789272446794287	0.00521106494455842	0.00940573597960739	0.554030535819477	0.579557947961727	0.999936531913034
gene4309	tma16	1060.63391739941	0.0184276379148852	0.084367960234499	0.218419858245547	0.827101994395496	0.999936531913034
gene4482	npy5r	7.15987296979635	0.011341811629998	0.0267609403266524	0.423819622612521	0.671697366331653	0.999936531913034
gene19159	npy1r	6.98617816837833	-0.0367187069838194	0.0297572826046059	-1.23394019110253	0.217225191653963	0.999936531913034
gene8348	naf1	1983.32275801803	-0.0712377625800774	0.0809896827765803	-0.879590586576259	0.379081140197947	0.999936531913034
gene33624	fstl5	44.5609314032448	-0.102541099810768	0.0621014211034147	-1.65118765382214	0.0987002633192273	0.999936531913034
gene25939	rapgef2	4235.0556181439	0.00667661890945032	0.0785801511287815	0.0849657173413717	0.932288645717845	0.999936531913034
gene2905	c4orf45	170.364309214863	0.0261787821593029	0.0812500407443692	0.322200234233325	0.747301007049862	0.999936531913034
gene2146	fnip2	2788.63351000643	-0.0313353080322923	0.080627151440549	-0.388644612545907	0.697539060091519	0.999936531913034
gene17201	LOC105946468	0.150303697286859	0.00173149063956558	0.0075159402732571	0.230375784880369	0.817799776005721	0.999936531913034
gene328	ppid	7435.15409264972	-0.0351587817117523	0.0805320132757438	-0.436581432422007	0.662414930698821	0.999936531913034
gene23374	etfdh	1605.09459763512	-0.0386117180676674	0.0832923267696691	-0.463568729139259	0.64295676285425	0.999936531913034
gene4785	c4orf46	1250.52211608304	0.0384770483753827	0.0841985537346077	0.456979920304352	0.647685478223373	0.999936531913034
gene17691	rxfp1	2.2678958336959	-0.0191224205784188	0.0165441625781088	-1.15584094922529	0.247746219988715	0.999936531913034
gene11037	Xetrov90000855m.g	0.411641635303682	-4.00334718388083e-5	0.0075159402732571	-0.00532647551514662	0.995750107518838	0.999936531913034
gene1711	tmem144	65.2348457947541	0.012335819500501	0.070791916656352	0.174254633624108	0.861665350827414	0.999936531913034
gene25970	fam198b	196.630943846395	-0.0114548017293487	0.084557844239555	-0.135467050187524	0.892242614219669	0.999936531913034
gene31053	gria2	161.591329075672	-0.0226738357487905	0.0834901061826047	-0.271575121718011	0.785948730719323	0.999936531913034
gene1232	glrb	116.721465372096	-0.0837063269704603	0.0801404021542561	-1.0444959685795	0.296255983416426	0.999936531913034
gene23992	pdgfc	38.7361969628366	0.0472631596731254	0.0589367639746511	0.801930009144267	0.422593445990217	0.999936531913034
gene27327	asic5	149.655390567016	0.0587863697780584	0.0833624162131774	0.705190329749173	0.480691798456408	0.999936531913034
gene7610	tdo2	7.98267700210675	-0.0225269747620173	0.0315683876652958	-0.713592819527553	0.475478998938001	0.999936531913034
gene5637	gucy1b1	15.4927415657278	6.38966890974722e-4	0.0424220088021001	0.0150621554475537	0.987982593112935	0.999936531913034
gene28103	gucy1a1	25.9356058978388	0.01404665932984	0.0521053147985934	0.269582083596186	0.787481785406814	0.999936531913034
gene20893	map9	389.2399717996	-0.0224096888081778	0.0860948560880441	-0.260290682003821	0.794639559643294	0.999936531913034
gene8151	npy1r	22.2273207700524	-0.0183987456613013	0.0483965659641805	-0.380166346408103	0.703821938825485	0.999936531913034
gene21874	rbm46	54.5005098485677	-0.0918610097817625	0.0667303822510269	-1.37659948411803	0.168636110492201	0.999936531913034
gene24022	LOC101734429	0.503017270447788	0.00176775204399671	0.00771728131126452	0.229064093000784	0.818819101133965	0.999936531913034
gene18858	LOC108648178	17.9285207656489	-0.00651850416147389	0.0449650628138414	-0.144968198720437	0.884735980253629	0.999936531913034
gene2653	lrat	1473.07969135556	0.00136923019678992	0.0857831722890859	0.0159615243905374	0.987265086870398	0.999936531913034
gene20410	LOC100485159	131.666684410958	0.0899934872791461	0.080876929076879	1.11272136944766	0.265828114803047	0.999936531913034
gene3849	fgg	1.37519253582177	-0.00158525774013628	0.0124844339825979	-0.126978743477356	0.898957222597746	0.999936531913034
gene7632	fga	5.59121063681157	-0.0336904996907941	0.025360188422837	-1.32847986493884	0.184019630990801	0.999936531913034
gene3874	fgb	50.3919866690276	-0.0771666624565664	0.0638347328700498	-1.20885071476146	0.226720203658203	0.999936531913034
gene957	plrg1	7001.94655088461	0.0196018180285556	0.0781743926281305	0.250744743509553	0.802011465159059	0.999936531913034
gene27869	dchs2	9.05997078484854	0.0100281427106325	0.0325062147310546	0.30849924525516	0.757702474455433	0.999936531913034
gene1861	sfrp2	11113.2405837408	-0.00918085172469244	0.0788544903449146	-0.116427760607352	0.907313535216109	0.999936531913034
gene16443	tlr2	4.79293804171914	-0.00980164749666276	0.0240485841888132	-0.407576904307832	0.683584323171724	0.999936531913034
gene31030	LOC100485927	1.16782525619192	-0.0104076831556734	0.0122060838555948	-0.852663579801877	0.393845893249582	0.999936531913034
gene34059	LOC105946245	1.07436723392533	0.00254396171172329	0.0107614427104267	0.236395972192323	0.81312542136181	0.999936531913034
gene26983	tmem131l	1284.3839223762	0.00338638353934178	0.0850930697840381	0.0397962319133186	0.968255580350904	0.999936531913034
gene33081	mnd1	413.748668432544	0.0246612153745743	0.0874904549008141	0.281873210083684	0.778040732205244	0.999936531913034
gene930	trim2	357.424225736102	-0.101949951290167	0.0876433884199719	-1.16323607665235	0.244733733003783	0.999936531913034
gene20830	LOC105946244	0.712989909981522	-1.72848222794771e-4	0.0096862980522729	-0.0178446112087385	0.985762815818475	0.999936531913034
gene29436	fhdc1	421.608297691244	0.0166361739766823	0.0875115238083621	0.190102665942752	0.849228681056383	0.999936531913034
gene17346	arfip1	2161.42504225279	-0.0291572495191461	0.0811903091623401	-0.359122287129689	0.719503609491163	0.999936531913034
gene20513	tmem154	100.726867033863	-3.89782172274066e-4	0.0775949235787893	-0.00502329475043924	0.995992007530209	0.999936531913034
gene4551	ercc8	248.133351260044	0.00801813722226812	0.086513760844284	0.0926804839371156	0.92615740182985	0.999936531913034
gene30801	fbxw7	3469.30406787569	-0.00451292376913169	0.0790882940163854	-0.057061842403589	0.954495932223391	0.999936531913034
gene10122	Xetrov90000901m.g	0.211814506761077	-0.0018115575832432	0.0075159402732571	-0.241028735910663	0.809532844925144	0.999936531913034
gene10734	Xetrov90000903m.g	0.3647009513794	-0.00358308169464759	0.0075159402732571	-0.476730996306179	0.633553687831313	0.999936531913034
gene16511	LOC105946467	2.44554484788406	0.00718531036377488	0.0186728879768421	0.384799093353209	0.700386270901795	0.999936531913034
gene6479	LOC100486522	0.296923660119033	0.00350301475096996	0.0075159402732571	0.466078045275884	0.641159637592293	0.999936531913034
gene26755	gatb	281.511772082164	-0.0224206744797556	0.0869249620063699	-0.257931369335688	0.796459874534894	0.999936531913034
gene30864	fam160a1	564.698416418325	0.00645030620001542	0.0876236415854916	0.0736137654553202	0.941317717609589	0.999936531913034
gene30881	LOC108648193	433.005475165511	0.0300386456561118	0.0876387319432359	0.342755366149844	0.731782506701781	0.999936531913034
gene6509	LOC108648195	705.214750748134	-0.0421006521219822	0.0862991682330872	-0.487845398559018	0.62565935205196	0.999936531913034
gene23079	LOC101735014	40.3214371852713	0.0822695610659661	0.0584073744063285	1.40854749767783	0.158969012785682	0.999936531913034
gene29501	LOC105946241	2996.38233294922	-0.105340210995154	0.0806187482420252	-1.30664657157554	0.191332772021217	0.999936531913034
gene16490	LOC108648197	4.83509818093762	-0.0030762189172375	0.0254752072698235	-0.12075344018423	0.903886329500239	0.999936531913034
gene31575	sh3d19	1365.75727032346	-0.00882146078127354	0.0826655317920425	-0.106712684114405	0.915016919602048	0.999936531913034
gene16051	rps3a	19735.4892154322	0.0130284561629569	0.0770969997688995	0.168987849099317	0.865806198959183	0.999936531913034
gene4242	lrba	1021.67055751171	-0.00646087670586886	0.0857847281336	-0.0753149989099083	0.939964087972263	0.999936531913034
gene710	mab21l2	1084.61028750207	0.0936555145024771	0.0874038429921368	1.07152627729312	0.283932861917297	0.999936531913034
gene20073	dclk1	255.019357885958	-0.027827690432222	0.084325263962577	-0.330004190020345	0.74139679613584	0.999936531913034
gene24289	nr3c2	278.444607530183	0.0806101973145449	0.086466013067615	0.932276098488652	0.351193856665982	0.999936531913034
gene5790	arhgap10	2304.18165944256	-0.111288400170941	0.0816599916369465	-1.3628264948363	0.172937198909499	0.999936531913034
gene29912	prmt9	285.193601082034	0.0897528032061038	0.0849637210444066	1.05636620080698	0.290800941543942	0.999936531913034
gene4494	tmem184c	542.672358843267	0.0629160847294018	0.0868008955815806	0.724832207177742	0.468554974614257	0.999936531913034
gene22410	ednra	1287.68219712022	-0.0379300061719905	0.0830422437839649	-0.456755555289014	0.647846754490471	0.999936531913034
gene26469	LOC105946466	7.18269084639509	-0.0132441071719215	0.0294554840292223	-0.449631286275324	0.652976325105494	0.999936531913034
gene5262	ttc29	497.110661884344	0.0609671886216341	0.0876433238305068	0.695628439874536	0.486661550821429	0.999936531913034
gene342	pou4f2	11.7108123547976	0.0066415420224055	0.03710048421081	0.179014968771495	0.857925948171509	0.999936531913034
gene23312	slc10a7	1250.13823214859	-0.0386065452288565	0.0845015871103155	-0.456873610887997	0.647761892647565	0.999936531913034
gene28562	LOC101732286	20.9811758260182	-0.0171924343530002	0.0462039180491103	-0.372099057372716	0.709819098138195	0.999936531913034
gene32628	LOC100485235	6.78067707643218	0.00462168595304581	0.0295625752615708	0.156335701885	0.875768416270215	0.999936531913034
gene18259	LOC101734830	11.9465062495491	-0.0193973154839777	0.0371433869136009	-0.522227968308267	0.601511615010301	0.999936531913034
gene1413	lsm6	1023.48652346227	-0.0248329567616964	0.0854764784048925	-0.290523863700438	0.771415497064774	0.999936531913034
gene22889	znf827	55.1944932773537	-0.00278847152179438	0.0675089675087428	-0.0413052017338772	0.967052586227205	0.999936531913034
gene2001	LOC100498590	275.584451271801	0.0784299127220909	0.0855056800093273	0.917247985321389	0.359012706984197	0.999936531913034
gene33302	mmaa	98.207285731862	-8.79647076246922e-4	0.0745450153620222	-0.0118002132265314	0.990585010551294	0.999936531913034
gene17118	smad1	6390.48446880533	-0.0460197815059527	0.0782030932189765	-0.588464977684357	0.556220234744447	0.999936531913034
gene13248	Xetrov90000944m.g	1.08179410492694	0.0048545763542737	0.0106152395752995	0.457321412280677	0.647440041428103	0.999936531913034
gene6741	hhip	231.211034700999	-0.0231050810465361	0.0861503570657998	-0.268194837879649	0.788549348270719	0.999936531913034
gene13623	Xetrov90000948m.g	4.35354959382087	-0.0167706726448436	0.0233104418821794	-0.719448937502322	0.471864353428555	0.999936531913034
gene9043	Xetrov90000949m.g	4.72027557851589	0.011499334902522	0.0233609456621652	0.492246121746091	0.622545363183284	0.999936531913034
gene2104	anapc10	326.076418589602	0.0320311695680608	0.0875854597129061	0.365713323570543	0.714579003088701	0.999936531913034
gene31348	abce1	14777.3838963145	-0.0406513027520111	0.0768503366409693	-0.528967139622648	0.596828245412514	0.999936531913034
gene2598	otud4	1811.61341832097	-0.0946239967432501	0.0829343835454183	-1.14095014272856	0.253890671225567	0.999936531913034
gene24283	frem3	1624.60371123282	-0.0544734181878307	0.0870850974885537	-0.625519402960887	0.531630217881239	0.999936531913034
gene1017	smarca5	8049.3808523464	-0.0678574671820212	0.0811976241180754	-0.835707545867902	0.403319449147696	0.999936531913034
gene33276	gab1	1970.26807050267	0.0220649830669259	0.0817810605216998	0.269805538423792	0.787309861745352	0.999936531913034
gene29371	usp38	1183.73621817178	-0.0584947198845098	0.0839833445493311	-0.696503815112418	0.486113368880029	0.999936531913034
gene22694	inpp4b	75.7591053877299	-9.63787007901631e-4	0.0722378876704465	-0.0133418492564246	0.989355060275322	0.999936531913034
gene8985	inpp4b-like.2	0.150303697286859	0.00173149063956558	0.0075159402732571	0.230375784880369	0.817799776005721	0.999936531913034
gene14793	Xetrov90000965m.g	0.355874334834208	-0.00358308169464759	0.0075159402732571	-0.476730996306179	0.633553687831313	0.999936531913034
gene3698	il15	40.7095948286582	-0.0187884673583602	0.0604691852197676	-0.310711435751547	0.756020002811211	0.999936531913034
gene7016	znf330	1306.58286865922	-0.0113944212478602	0.0836026410077033	-0.136292599259039	0.891589974228337	0.999936531913034
gene7008	rnf150	143.562091516457	-0.0079231033456643191	0.0827577811023147	-0.0957384700282003	0.923728286552831	0.999936531913034
gene15192	Xetrov90000971m.g	0.3647009513794	-0.00358308169464759	0.0075159402732571	-0.476730996306179	0.633553687831313	0.999936531913034
gene5673	tbc1d9	711.945131720116	0.106010852517864	0.0873542439740875	1.21357415158112	0.224910382601344	0.999936531913034
gene7889	ucp1	5.46339408614069	-0.00653867578341638	0.025531701223042	-0.256100278093311	0.797873407255467	0.999936531913034
gene2530	elmod2	160.353071710969	0.0231289588556431	0.0839571329822035	0.275485334409237	0.782943391536715	0.999936531913034
gene20116	LOC101731677	0.152886444618324	-0.0018115575832432	0.0075159402732571	-0.241028735910663	0.809532844925144	0.999936531913034
gene33918	mgat4a	418.890269281415	0.0017532786569299	0.0870468252602966	0.0201417874998549	0.983930265293647	0.999936531913034
gene25887	clgn	297.527916457351	0.0112845899193208	0.0875348492520855	0.128915397875685	0.897424592596743	0.999936531913034
gene20529	scoc	1378.16455638263	-0.0236712733793758	0.0828136462417101	-0.285837835352472	0.775002328115279	0.999936531913034
gene17610	maml3	394.26372191788	-0.00663921087262103	0.0876286062253741	-0.0757653368986092	0.939605793976246	0.999936531913034
gene30797	mgst2	1.25678100976687	-0.00667268503660565	0.0124650347482871	-0.535312188963019	0.59243399917831	0.999936531913034
gene3006	mgst2	29.6106023370855	0.0197286922577372	0.0546418720141975	0.361054472156648	0.718058726718275	0.999936531913034
gene4981	setd7	301.344660973779	0.0244255563585135	0.0875444938546586	0.279007339959779	0.78023919188669	0.999936531913034
gene2041	LOC733556	98.6652425747934	0.0198834348045634	0.0733253170738015	0.271167389355451	0.78626229313923	0.999936531913034
gene8154	rab33b	813.591471349345	0.0604510863153794	0.0852451960179567	0.709143613238281	0.478235360646644	0.999936531913034
gene23910	LOC100145011	6.04725687118578	0.00184156590777683	0.0272955782516015	0.0674675542976922	0.946209491071486	0.999936531913034
gene5971	naa15	6147.68918953496	-0.0253454563632737	0.078683749782783	-0.322118054023139	0.747363261493162	0.999936531913034
gene12067	ndufc1	71.4908933369206	-0.0167216850658226	0.0720379815018804	-0.23212317609685	0.8164423445099	0.999936531913034
gene676	noct	1394.8463068163	-0.127081997371495	0.0832602198341627	-1.52632310633597	0.126929416930947	0.999936531913034
gene29123	elf2	2316.37881194037	-4.80347609617822e-4	0.0811717133318969	-0.0059176724243058	0.995278408094224	0.999936531913034
gene31321	mgarp	2778.91376251721	0.00599085577619886	0.0839335558019013	0.071376170340482	0.943098374541942	0.999936531913034
gene32809	slc7a11	805.448280319943	-0.225189571322564	0.0855129968408821	-2.63339585375057	0.00845357570459375	0.999936531913034
gene27606	LOC101734522	10.5966498805649	-0.010373562855876	0.0354229714720365	-0.292848465975393	0.769637980873185	0.999936531913034
gene10450	Xetrov90001002m.g	2.2651584176046	0.00654487366213451	0.0172705116348337	0.378962349264388	0.704715823084067	0.999936531913034
gene4893	pcdh18	1516.70724670864	-0.0272184227820587	0.0826044656536341	-0.329503042803852	0.741775494425093	0.999936531913034
gene10127	Xetrov90001004m.g	1.94884846127701	-0.00180110002903924	0.0154991860095129	-0.116206104496958	0.907489198843705	0.999936531913034
gene18266	pcdh10	0.303190141905182	-4.00334718388121e-5	0.0075159402732571	-0.00532647551514712	0.995750107518838	0.999936531913034
gene28685	LOC101730253	2.1130898677174	-0.00567960961909133	0.0171596253869192	-0.330986807172429	0.740654450798114	0.999936531913034
gene26527	LOC100135109	0.296923660119033	0.00350301475096996	0.0075159402732571	0.466078045275884	0.641159637592293	0.999936531913034
gene5608	c4orf33	214.863537529261	-0.0914299899980856	0.0854489752173736	-1.06999516103613	0.28462148683131	0.999936531913034
gene31370	sclt1	410.740763844184	-0.057152315747014	0.0875945702033843	-0.652464138066013	0.5141018002712	0.999936531913034
gene268	jade1	484.762699618012	0.0072831091406471	0.0873995685682174	0.0833311795465267	0.933588208811576	0.999936531913034
gene262	pgrmc2	3186.57268585779	0.0659741882576032	0.0795701877273342	0.829131992043039	0.407029722540515	0.999936531913034
gene16453	larp1b	467.6462268637	-0.0381452084518179	0.0875576565062386	-0.435658170557591	0.663084758912707	0.999936531913034
gene30741	abhd18	286.723727663463	0.0243245401869462	0.087240587331104	0.278821371234323	0.780381912726625	0.999936531913034
gene26528	mfsd8	243.768532624296	0.0605772704750382	0.0848127852752178	0.714246917825711	0.47507450955363	0.999936531913034
gene22597	plk4	1155.11368317195	0.00681692037133766	0.0839566316668358	0.0811957344643026	0.935286291721756	0.999936531913034
gene18260	LOC100498290	377.061459241978	0.0528246776812437	0.0874120886731372	0.60431776065634	0.545632400442158	0.999936531913034
gene32787	intu	298.547391434152	-0.0362339306758413	0.08736927957218	-0.414721637322266	0.678345690821458	0.999936531913034
gene28535	LOC100498452	248.240870067109	0.0637071826152576	0.0824533976851598	0.772644723004832	0.439732668887603	0.999936531913034
gene10483	Xetrov90001024m.g	2.63574313117863	-0.00205368926089558	0.0185911374709715	-0.110466035986353	0.912039784342043	0.999936531913034
gene24556	fat4	395.863805347934	-0.0421942449569544	0.087540215358677	-0.481998413918365	0.629807072993123	0.999936531913034
gene21587	LOC108648245	127.709240961947	-0.00146230903776812	0.0798190078991949	-0.0183203108664907	0.985383324456794	0.999936531913034
gene33213	ankrd50	908.28080319442	-0.0150464342337026	0.0846499616674765	-0.177748860570171	0.858920211008346	0.999936531913034
gene5621	spry1	3357.57432443882	-0.0460275965806489	0.079696143521065	-0.577538567703505	0.563575692746024	0.999936531913034
gene20667	spata5	583.953542560146	-0.0253552596168541	0.0867105411718156	-0.292412655649479	0.769971133070295	0.999936531913034
gene14831	Xetrov90001030m.g	4.48650799334745	-0.00869182683196358	0.0238742572861171	-0.3640668996651	0.715808053390124	0.999936531913034
gene3610	nudt6	142.46419402358	3.16605708279243e-4	0.0828610288456991	0.00382092417496788	0.996951351010902	0.999936531913034
gene28594	fgf2	590.594521760434	-0.117822826587227	0.0865374906325306	-1.36152349376	0.173348314227192	0.999936531913034
gene2030	bbs12	72.4762528794887	0.041279582960189	0.0726161487412754	0.568462851249029	0.569720723580514	0.999936531913034
gene5094	cetn4	743.467641819533	0.0156903135029369	0.0876290908105517	0.179053706455295	0.857895531378177	0.999936531913034
gene27934	il21	0.561945332590541	0.00173948644207802	0.00808384175164646	0.215180664777825	0.829626465110986	0.999936531913034
gene4431	il-2	0.399654257085211	0.00350301475096997	0.0075159402732571	0.466078045275885	0.641159637592292	0.999936531913034
gene4431	LOC100145817	0.399654257085211	0.00350301475096997	0.0075159402732571	0.466078045275885	0.641159637592292	0.999936531913034
gene6217	adad1	219.273672534363	-0.0843864401283828	0.0846136879417876	-0.997314290170627	0.318611979511196	0.999936531913034
gene22113	LOC101733939	5.1869017011938	-0.0149545386997726	0.0248918808943921	-0.600779778885322	0.547986674086381	0.999936531913034
gene12821	Xetrov90001042m.g	0.399654257085211	0.00350301475096997	0.0075159402732571	0.466078045275885	0.641159637592292	0.999936531913034
gene11850	Xetrov90001044m.g	1.16598338896458	-0.0104285273356022	0.0121982022546469	-0.854923300819139	0.392593610190937	0.999936531913034
gene2107	adad1-like.1	15.1358007424427	-0.0275424845569121	0.0408588697968267	-0.674088262692259	0.500255201191605	0.999936531913034
gene33286	LOC108645673	0.288119656146264	-0.00358308169464759	0.0075159402732571	-0.476730996306179	0.633553687831313	0.999936531913034
gene29624	LOC101734304	4.26245257509238	-0.00976999919420939	0.0234612899517658	-0.416430606087543	0.677094936386056	0.999936531913034
gene9324	adad1-like.2	0.949766880217119	-0.0102082660910407	0.0103844946928129	-0.983029641115402	0.325592850470515	0.999936531913034
gene406	LOC105946226	10.7543687424736	-0.0147975327455094	0.0357612778375096	-0.413786465146623	0.679030497149223	0.999936531913034
gene10467	Xetrov90001050m.g	0.144059828073132	-0.0018115575832432	0.0075159402732571	-0.241028735910663	0.809532844925144	0.999936531913034
gene16747	LOC108648249	5.70682397877995	-0.00955758045931881	0.0259631192487716	-0.368121425154684	0.712782695944216	0.999936531913034
gene6221	LOC100493858	5.776285271543	-0.010060677158123	0.0272266197432384	-0.369516203370107	0.711742997892904	0.999936531913034
gene19949	LOC105946227	4.39266472201937	0.00762449312788778	0.0235741341698926	0.323426220998831	0.74637247423416	0.999936531913034
gene30631	LOC108648246	0.199827128542606	0.00173149063956558	0.0075159402732571	0.230375784880369	0.817799776005721	0.999936531913034
gene12875	Xetrov90001056m.g	0.144059828073132	-0.0018115575832432	0.0075159402732571	-0.241028735910663	0.809532844925144	0.999936531913034
gene14795	kiaa1109	246.409525393459	-0.034810417543572	0.086804804281799	-0.401019480794693	0.688405781321293	0.999936531913034
gene8968	kiaa1109	214.642924088212	0.0386200172334965	0.0858633634730733	0.449784584150465	0.65286577454713	0.999936531913034
gene13339	kiaa1109	70.5320917129645	0.0414349847834236	0.0710914067963113	0.582840974045453	0.560000358992536	0.999936531913034
gene16099	kiaa1109	79.1041348373607	0.00465676297644491	0.0725559490222873	0.0641816837791547	0.948825561548691	0.999936531913034
gene20711	trpc3	51.6282404339724	0.0736363575000606	0.0657691487921205	1.11961852711225	0.262876357018779	0.999936531913034
gene7958	bbs7	458.712449041813	0.0195096958562644	0.0873078360019673	0.223458703704726	0.823178520189131	0.999936531913034
gene3068	ccna2	6218.2563054711	-0.0397483003628876	0.0782566459480867	-0.507922360859364	0.611507792407558	0.999936531913034
gene3937	exosc9	1624.84577910201	-0.0521184073040985	0.0823313225946491	-0.633032552637334	0.526712385432976	0.999936531913034
gene3015	anxa5	177.796438378689	-0.0545436858227546	0.0839440740623151	-0.649762195033144	0.515845842345375	0.999936531913034
gene29373	cyp2u1	99.6392609822093	0.00864812811624849	0.0779651956201867	0.110922932309161	0.911677460463202	0.999936531913034
gene5320	hadh	1072.28929375419	0.0168558991325683	0.0854025896344536	0.197369883099753	0.843538095849226	0.999936531913034
gene29516	lef1	4814.18584748784	-0.0485635215425552	0.0791315663824164	-0.613706056415766	0.539409585508375	0.999936531913034
gene10072	Xetrov90001068m.g	3.21902607082006	-0.00334874509683726	0.0202098738953706	-0.165698465718994	0.868394253543675	0.999936531913034
gene20522	LOC105946347	0.811295892388893	0.0035688275588524	0.00888007131287662	0.401891767882246	0.687763681414157	0.999936531913034
gene6955	ostc	3308.09770094226	0.0296942253127857	0.0802107152195346	0.37020272455511	0.711231446680169	0.999936531913034
gene30822	LOC101733888	15.3110619636483	0.00283866771737016	0.041936610796995	0.0676894880969628	0.946032817402481	0.999936531913034
gene1342	etnppl	426.103411007751	-0.0391815991999588	0.0874949800988227	-0.447815396445653	0.654286430818545	0.999936531913034
gene20508	col25a1.2	172.591460433293	-0.0362097635890816	0.0825934856823612	-0.438409437377875	0.661089506456455	0.999936531913034
gene7213	rpl34	2518.46760752732	0.0327689994979957	0.0801581141003941	0.408804521735056	0.682683121300662	0.999936531913034
gene19519	sec24b	1611.47357627531	-0.0588096592987221	0.086026334192501	-0.683623914127549	0.494212679838396	0.999936531913034
gene945	mcub	1301.03352377735	0.0415291517569498	0.0831919187113122	0.499196946052679	0.617640645829818	0.999936531913034
gene28466	pigy	1.62102033696359	-0.00148071977275675	0.0141730896495014	-0.104474028555153	0.916793177685606	0.999936531913034
gene31499	trnav-uac	0.144059828073132	-0.0018115575832432	0.0075159402732571	-0.241028735910663	0.809532844925144	0.999936531913034
gene6310	fam241a	298.793296574498	-0.00420629787982925	0.0874716078723388	-0.0480875792973666	0.96164644503936	0.999936531913034
gene33354	LOC105946224	6.69565411461097	0.00124189606489208	0.0293983263981263	0.0422437674877722	0.966304372272138	0.999936531913034
gene5249	pitx2	2036.77551054715	-0.0486312624745016	0.0833451519787299	-0.583492396617293	0.559561874043373	0.999936531913034
gene17397	enpep	9.8299046900491	-0.00472337850113008	0.0346118469268943	-0.136467103622254	0.891452028731098	0.999936531913034
gene5080	elovl6	60.3482887055037	-0.0869700793658344	0.0688613104186548	-1.26297450392803	0.206598342633835	0.999936531913034
gene16495	egf	91.6344597430282	0.0234969646476674	0.0759126987193961	0.309526140475148	0.756921330570272	0.999936531913034
gene5531	lrit3	1.2540353966731	-6.13315779142921e-4	0.012569201041638	-0.0487951284342729	0.961082564498135	0.999936531913034
gene3792	rrh	4.84532765309989	-4.33509023443773e-4	0.0252417243279832	-0.0171743030630907	0.986297562350988	0.999936531913034
gene6284	gar1	6867.95487667978	-0.00890631482788451	0.079845033180722	-0.11154500753636	0.91118417740548	0.999936531913034
gene1489	cfi	9154.68817257474	-0.200661335552997	0.0804924228124859	-2.49292204833311	0.0126696657912356	0.999936531913034
gene6726	pla2g12a	278.051420371196	0.067013486172139	0.0873696863762271	0.767010721356705	0.443075141076963	0.999936531913034
gene2219	casp6	3741.44049496747	0.0102234303771683	0.0833119005661035	0.122712725405377	0.902334586614405	0.999936531913034
gene2740	ap1ar	1239.57415495132	0.0442388467073377	0.084534892298178	0.523320554443897	0.600751199571772	0.999936531913034
gene20404	tifa	1186.62853578826	-0.00824100673873671	0.0837096812125327	-0.098447474884218	0.921576978233985	0.999936531913034
gene20228	alpk1	548.766111973151	-0.0922526154158227	0.0868915548411189	-1.06169829259594	0.288372674727837	0.999936531913034
gene4227	neurog2	574.988674923255	-0.078502237343786	0.0866792249918669	-0.905663812189736	0.36511382206505	0.999936531913034
gene15710	Xetrov90001099m.g	132.416663617672	-0.0746536346708664	0.0817631265526076	-0.913047700332657	0.361217454767198	0.999936531913034
gene15398	LOC100327248	4.22671252463178	0.00350631276153575	0.0239301665852728	0.146522705934426	0.883508766607141	0.999936531913034
gene28271	zgrf1	116.740908893493	-0.00476492566996028	0.0800391901713	-0.0595324073089992	0.952528053942355	0.999936531913034
gene24375	larp7	1150.61494746124	-0.0340361854408258	0.0835860588526623	-0.407199309406628	0.683861608776342	0.999936531913034
gene17719	LOC108648251	31.9434964852893	0.0291665124231081	0.0559283543984162	0.521497775803216	0.602020054600028	0.999936531913034
gene25885	mir302	0.988157093444159	-0.0062725941400261	0.0105366332198335	-0.595312943817668	0.551634305295304	0.999936531913034
gene21630	LOC100493381	22.2397963006598	-0.0267430028219485	0.0479056974150476	-0.558242636366427	0.576678710032893	0.999936531913034
gene13284	Xetrov90001105m.g	26.5876450558123	-0.00370503616072918	0.0498883440951171	-0.074266569234392	0.940798277432993	0.999936531913034
gene24601	ank2	265.469131184898	0.026297593372917	0.0860998131058278	0.305431480328463	0.760037548694716	0.999936531913034
gene20210	camk2d	4222.29848388313	-0.0143276637104293	0.0789658177820309	-0.181441338959826	0.856021173522238	0.999936531913034
gene30637	arsj	57.2935194508636	0.0214397994631414	0.067123345458298	0.31940898232585	0.749416400376687	0.999936531913034
gene8824	Xetrov90001117m.g	0.503017270447788	0.00176775204399671	0.00771728131126452	0.229064093000784	0.818819101133965	0.999936531913034
gene17431	ugt8	1541.25733226542	0.0227953173273656	0.0873264146427674	0.261035763584433	0.7940649277303	0.999936531913034
gene25541	LOC100493539	10.2135929125114	0.0229396503484867	0.035285427495466	0.65011683226551	0.5156167572924	0.999936531913034
gene30724	ndst4	22.9239446949833	0.00644016135283738	0.0488215703259432	0.13191221236518	0.895053728973134	0.999936531913034
gene19287	LOC101732889	0.444667222646849	0.00166490603196046	0.00754769365947697	0.22058473847438	0.825415785300354	0.999936531913034
gene24566	ndst3	3.01761307889331	0.0114996399136659	0.0201770876989017	0.569935566781119	0.568721400637345	0.999936531913034
gene4826	LOC101732926	1120.38310352181	-0.0224371437744507	0.0840370150053938	-0.266991203495395	0.789475933925358	0.999936531913034
gene16905	prss12	69.7204908580391	-0.0475696958798879	0.0719689424053205	-0.660975335888376	0.508628130885132	0.999936531913034
gene943	ctu1	642.716706489551	0.00795692351456378	0.086605775752682	0.0918752063059417	0.926797190629677	0.999936531913034
gene2054	mettl14	1378.39080980406	0.0723986046777969	0.084211167267071	0.859726886912621	0.389939610084339	0.999936531913034
gene5514	sec24c	3782.50365853199	-0.0092902647591436	0.0810519611616932	-0.114621097700648	0.908745456377208	0.999936531913034
gene27013	synpo2	377.094981844996	-0.0217878597960522	0.0870331006630758	-0.25033992389169	0.802324484346492	0.999936531913034
gene8506	myoz2	366.834785446277	-0.0131111005739076	0.0850879304090415	-0.154088840930539	0.877539686845558	0.999936531913034
gene16399	usp53	838.714448804395	-0.00259223194642019	0.0859090649322197	-0.0301741376007922	0.975928174341811	0.999936531913034
gene4113	LOC105946225	2221.58377715318	0.0550638851054119	0.0858693343208148	0.641252031833493	0.521358949026047	0.999936531913034
gene8525	fabp2	8.48610247458991	-0.0304037600373919	0.030167231732119	-1.0078405704366	0.313531005732512	0.999936531913034
gene23153	pde5a	271.922361194586	-0.0437219045873731	0.087321179668235	-0.500702175044916	0.616580741302036	0.999936531913034
gene2222	mad2l1	1478.65006161734	-0.0819409625221815	0.0832018250421288	-0.984845734822416	0.324699851779825	0.999936531913034
gene20736	prdm5	370.000726759493	-0.00733163227990453	0.0876320476832324	-0.0836638247505812	0.933323719935223	0.999936531913034
gene4956	ndnf	1213.25030283785	-0.113005031332036	0.0841927219372528	-1.34221852829816	0.179525150577416	0.999936531913034
gene317	tnip3	1.60306523537934	-1.22305220136533e-4	0.0155637559957861	-0.0078583357493941	0.993730019764162	0.999936531913034
gene7245	qrfpr	79.951506650656	-0.06608829410512	0.0724249896138214	-0.912506780567185	0.361502001772314	0.999936531913034
gene13567	Xetrov90001142m.g	59.0816698743775	0.0663881102219634	0.0677851165717058	0.979390662428609	0.327386989051487	0.999936531913034
gene4394	sgms2	956.150549328239	0.0492095411683494	0.087587089919057	0.561835553776544	0.574228065889397	0.999936531913034
gene2279	papss1	2316.70050515805	-0.0121602345617982	0.0815843698086228	-0.149051032573067	0.881513364507533	0.999936531913034
gene29131	dkk2	39.6456909651862	-0.0150449715541884	0.053088178567616	-0.283395888879975	0.776873379472205	0.999936531913034
gene18814	gimd1	4.63273353020839	-0.0171742125532097	0.0248197885962886	-0.691956439781193	0.488964684994724	0.999936531913034
gene4734	aimp1	2633.18482515161	-0.0483121073617589	0.0814478204362452	-0.593166362254913	0.553069821840891	0.999936531913034
gene22960	tbck	669.645079734609	-0.0497642653489832	0.0865860478000572	-0.574737692889019	0.56546871127157206	0.999936531913034
gene4979	npnt	571.671213570544	-0.0564597736444401	0.086800302390268	-0.650455955678449	0.515397743098818	0.999936531913034
gene4903	gstcd	189.641199054316	-0.0789662898457573	0.0853465445287069	-0.925242964220965	0.354839539487252	0.999936531913034
gene7509	ints12	494.715815390463	-0.063078228210661	0.0871896439725991	-0.723460096138073	0.469397261371685	0.999936531913034
gene32452	arhgef38	480.701595490773	0.0029400038240032602	0.0873428107609233	0.0336605130793272	0.973147867113679	0.999936531913034
gene232	ppa1	184.168943577687	-0.0433136482197864	0.0843134045037162	-0.513721969534243	0.607446389674163	0.999936531913034
gene9713	Xetrov90001162m.g	125.460099225922	-0.0736602322218609	0.0808193541376545	-0.911418224110033	0.362075054986861	0.999936531913034
gene24328	tet2	410.614514936154	0.0368427821757667	0.0875142479389935	0.420991816114902	0.673761057894154	0.999936531913034
gene25854	cxxc4	222.923862923669	0.0155681385342532	0.0860923030513744	0.180830782572551	0.856500400406597	0.999936531913034
gene32262	LOC105946345	1.04996913190642	-0.00789798929833739	0.0108219313640829	-0.729813286799264	0.465504321723355	0.999936531913034
gene21804	tacr3	0.350130825829464	0.00350301475096997	0.0075159402732571	0.466078045275885	0.641159637592291	0.999936531913034
gene32132	LOC105946346	0.494190653902596	0.00183502587308531	0.00767427530574269	0.239113896749593	0.811017266248445	0.999936531913034
gene28110	cenpe	4037.50661770335	-0.119973451891979	0.081595397949565	-1.47034581492128	0.141468118614321	0.999936531913034
gene4491	bdh2	408.250525364202	-0.0603605113895919	0.0875725819893943	-0.689262666674622	0.49065798715655	0.999936531913034
gene33728	slc9b2	323.199575131764	0.00479356218451151	0.0875945771797955	0.0547244171824965	0.956358016408692	0.999936531913034
gene30610	cisd2	408.93475944934	0.0340700674937228	0.0875963369044104	0.38894397525894	0.697317590771911	0.999936531913034
gene24397	ube2d3	3040.80956980447	0.0622434515986497	0.0814577951891632	0.764119031875422	0.444796311675543	0.999936531913034
gene27589	manba	97.4459444877994	0.0468090069952616	0.0771613688558594	0.606637851159727	0.544091274911452	0.999936531913034
gene7478	nfkb1	180.76191872939	-0.00443591754075081	0.0844180739001255	-0.052547011982279	0.958092836905806	0.999936531913034
gene4262	slc39a8	156.142089700016	-0.111202070658167	0.0788921170562273	-1.40954603333704	0.158673771730286	0.999936531913034
gene32794	LOC101731251	71.3288797832594	-0.0610810887102564	0.0720360948694703	-0.847923375370855	0.396480645494016	0.999936531913034
gene23515	bank1	4.95192115581717	-0.0307383295329566	0.0251275952953557	-1.22328974068752	0.221220280714263	0.999936531913034
gene27616	ppp3ca	2719.95768450322	-0.013705894866238	0.0805233764218535	-0.170210136177528	0.86484488052156006	0.999936531913034
gene33188	emcn	1.30097608059738	0.00360807539848879	0.0127989610520624	0.281903772018073	0.778017297141603	0.999936531913034
gene3125	adh1c	5.26521789060695	1.29666934612698e-4	0.0264685097114862	0.00489891331344689	0.99609124833708	0.999936531913034
gene4119	h2afz	35748.2137793229	-0.00184558567854891	0.0771059892494743	-0.0239356980762878	0.980903899485781	0.999936531913034
gene4778	dnajb14	488.385007474134	-0.0338189339066312	0.0875824845069751	-0.386138097097917	0.699394396282824	0.999936531913034
gene31300	mttp.1	439.527265498164	-0.0573231174461219	0.0552032903375276	-1.0384003760579	0.29908369456536	0.999936531913034
gene29551	LOC101731618	159.492633151257	0.0151958634546791	0.0840448914134373	0.180806509463222	0.856519453511619	0.999936531913034
gene4265	dapp1	33.8345770471027	-0.00911827489464787	0.0568324673970586	-0.16044129900156	0.872533459071327	0.999936531913034
gene33979	adh7	0.447227357405892	0.00488703787849758	0.00755113550158726	0.647192449065484	0.51750739768961	0.999936531913034
gene28767	adh1	5.69391277159261	0.00528819963311993	0.0269033180189493	0.196563101599409	0.844169447878387	0.999936531913034
gene8088	adh1b	58.9102319707416	-0.131803155746916	0.066712263379407	-1.97569605751978	0.0481892117180723	0.999936531913034
gene15856	LOC100486839	16.9694552476848	-0.00286656998021831	0.0440046633500362	-0.0651424135986704	0.948060610959013	0.999936531913034
gene31416	LOC100487777	0.355874334834208	-0.00358308169464759	0.0075159402732571	-0.476730996306179	0.633553687831313	0.999936531913034
gene28506	adh1a	13.9518510052998	0.00201592905073538	0.0402684655794697	0.0500622266511979	0.9600728007395	0.999936531913034
gene18542	LOC100488099	0.362118204047935	-4.00334718388099e-5	0.0075159402732571	-0.00532647551514683	0.995750107518838	0.999936531913034
gene33981	adh4	0.305772889236647	-0.00358308169464759	0.0075159402732571	-0.476730996306179	0.633553687831313	0.999936531913034
gene8481	adh5	174.110147582578	-0.0112786134465901	0.0848105475129668	-0.132985976123615	0.894204471416055	0.999936531913034
gene7163	metap1	937.415305122786	0.0265361376574195	0.0871357090891276	0.304538035379695	0.76071801988535	0.999936531913034
gene3766	eif4e	7950.23576911929	0.0114811281359695	0.0771273536628215	0.148859355218665	0.881664613635841	0.999936531913034
gene27270	tspan5	117.275901442474	-0.032069132879068	0.0795602174177101	-0.403080005559781	0.686889369057989	0.999936531913034
gene25882	rap1gds1	1271.82816828915	0.0157106445278094	0.0849492381685611	0.184941558824053	0.853274873977551	0.999936531913034
gene20770	stpg2	179.193185230379	-0.0370825434518616	0.0830993135723993	-0.446243679492657	0.655421234290565	0.999936531913034
gene33760	unc5c	296.550773783101	-0.051363905181166	0.0865649071229327	-0.593357133835112	0.552942170111347	0.999936531913034
gene28788	bmpr1b	1636.23004235593	-0.0334268294036256	0.0836388414137195	-0.399656772363451	0.689409335108574	0.999936531913034
gene12957	Xetrov90001216m.g	0.148461830059517	0.00173149063956557	0.0075159402732571	0.230375784880368	0.817799776005722	0.999936531913034
gene18105	pdlim5	3462.15704842407	-0.133039273489733	0.0812909013460778	-1.63658258534185	0.101717716804376	0.999936531913034
gene31429	LOC100485437	3.05043706444787	-0.00641416571793715	0.0200991120303229	-0.319126820541141	0.749630346293735	0.999936531913034
gene4444	hpgds	990.6338231258	-0.0728997356769201	0.0844797510889635	-0.862925550054607	0.38817840186043	0.999936531913034
gene21077	smarcad1	1634.74797566067	-0.050750739313614	0.0827107532220739	-0.613593001351965	0.539484309466492	0.999936531913034
gene25639	atoh1	148.30936642526	0.0129447720100156	0.0831963236960987	0.155593077132837	0.876353782129644	0.999936531913034
gene31408	grid2	5.6297285472737	0.00231422698240389	0.0263982784897026	0.0876658295466737	0.930142279096236	0.999936531913034
gene28613	ccser1	75.3520846170845	-0.0308496372424674	0.0722159348407325	-0.427186012484699	0.669243848480286	0.999936531913034
gene10214	Xetrov90001226m.g	0.144059828073132	-0.0018115575832432	0.0075159402732571	-0.241028735910663	0.809532844925144	0.999936531913034
gene32700	mmrn1	80.0475274187587	0.00625086407458235	0.0664491484103667	0.0940698898950396	0.925053638673829	0.999936531913034
gene1920	snca	128.119096597763	0.0104823595418217	0.0785809651066353	0.133395657938242	0.893880479184074	0.999936531913034
gene17153	gprin3	14.8823212769143	0.00396499133946124	0.0415174206857754	0.0955018706357092	0.923916204500772	0.999936531913034
gene30034	LOC100489122	1.72034334532304	-3.14371551782183e-4	0.0160072748289223	-0.0196392924555883	0.984331119023689	0.999936531913034
gene25198	fam13a	1114.15379722354	-0.0185388319717215	0.084589642526058	-0.219161961418747	0.826523885543996	0.999936531913034
gene7003	herc3	106.351518529976	-0.0190162240845044	0.0781194451615934	-0.24342497626767	0.80767619733909	0.999936531913034
gene24371	jchain	6.39120907950647	-0.0265733406529936	0.0280885990434225	-0.946054326593989	0.344120877738414	0.999936531913034
gene6183	dck.1	459.48825653364497	-0.0252092243109721	0.0874313059055474	-0.288331782876557	0.77309278048367	0.999936531913034
gene11474	Xetrov90001239m.g	11.5821808325946	0.0126671175911018	0.037468507354222	0.338073718052035	0.735307635645213	0.999936531913034
gene3421	mob1b	74.838568590075	-0.0294320343657836	0.0729026874989259	-0.403716726714872	0.686421038051407	0.999936531913034
gene24205	rufy3	2109.82280536827	-0.038274269447408	0.0827011409825441	-0.462802193448415	0.643506158859749	0.999936531913034
gene17918	herc6	3.96091818257398	0.00426841595787722	0.023309907088134	0.183115957594274	0.854707035124542	0.999936531913034
gene32121	ppm1k	445.616203170888	-0.00586146100178528	0.0875572766105192	-0.0669443046733717	0.946626042095555	0.999936531913034
gene5895	abcg2	1241.66455631663	-0.00513524663783177	0.0867963240929038	-0.0591643331846078	0.952821217851673	0.999936531913034
gene25805	pkd2	1336.76663306042	-0.0233212272259819	0.0838690685795908	-0.278067082667674	0.78096086383986	0.999936531913034
gene2701	LOC100271753	98.4797124947439	-0.0447835986150842	0.0749118079859497	-0.597817618064748	0.549961633715177	0.999936531913034
gene1940	ibsp	0.564528079922006	-0.00187597790456276	0.00810145231873932	-0.231560691929701	0.816879240990306	0.999936531913034
gene33889	dmp1	0.211814506761077	-0.0018115575832432	0.0075159402732571	-0.241028735910663	0.809532844925144	0.999936531913034
gene19007	odam	2.44891370046449	-0.0129453767938355	0.0160901425121921	-0.804553271298024	0.42107751673688	0.999936531913034
gene23387	cdkl2	189.051565639356	0.00247493655230241	0.0827501829737505	0.0299085326867191	0.97614000079507	0.999936531913034
gene3045	g3bp2	5606.31694532306	-0.00850643085075598	0.0778406431587535	-0.10928006894043	0.912980354590762	0.999936531913034
gene6719	uso1	4807.81615497794	-0.0200670293839287	0.0801258145351978	-0.250443998608135	0.80224400748981906	0.999936531913034
gene409	enam	0.960390138844809	0.00297169848728591	0.0110790636575049	0.268226501729042	0.788524976737056	0.999936531913034
gene29539	LOC105946460	1.1882084363478	0.00614644979322159	0.0114194448953187	0.538244183457752	0.590408480331984	0.999936531913034
gene1123	rchy1	636.628783381179	-0.0318631446450301	0.0863893987641219	-0.36883165180984	0.712253210697918	0.999936531913034
gene5078	parm1	2448.32283868311	0.0465158938672936	0.0868170349048373	0.53579224305784	0.592102143773102	0.999936531913034
gene7648	btc	1591.24281392623	-0.169570602990361	0.0837096218456459	-2.02570026302396	0.0427955097351276	0.999936531913034
gene17385	LOC101731881	3.74625779601388	0.0335019191203244	0.0217855077168652	1.53780759006085	0.124095667226737	0.999936531913034
gene29773	LOC100490898	400.858743949221	-0.12236108764724	0.0876402836658305	-1.39617402556339	0.162662096470704	0.999936531913034
gene32894	uhrf1	3269.17758385323	-0.0616047869075465	0.0796380356432031	-0.773559850013758	0.439191122935379	0.999936531913034
gene12307	Xetrov90001264m.g	3.4439477190246	-0.0262801373593638	0.0211011819453105	-1.24543437554711	0.212972123975649	0.999936531913034
gene25055	LOC100498069	6.88165199770776	0.00848266353403669	0.0297345763830692	0.285279447897792	0.775430057129693	0.999936531913034
gene25543	adgrl3	14.689364707547	-0.00832581593964121	0.0413606209636497	-0.201298136866912	0.840465459314154	0.999936531913034
gene11689	Xetrov90001275m.g	0.303190141905182	-4.00334718388121e-5	0.0075159402732571	-0.00532647551514712	0.995750107518838	0.999936531913034
gene31862	LOC108648278	6.06743397357657	-0.00736344383100631	0.027813878754465	-0.264739912617338	0.791209828328918	0.999936531913034
gene22797	LOC105946088	4.71791222916754	0.0219026834646296	0.0231244552691133	0.947165380102357	0.343554513452643	0.999936531913034
gene9373	Xetrov90001278m.g	5.31380520591059	-0.00550513549660973	0.0235076957282007	-0.234184394772711	0.814841829379024	0.999936531913034
gene24148	LOC108648281	3.78932944922897	-0.00901363938286483	0.02216777036278	-0.40661010265601	0.68429437602745	0.999936531913034
gene29349	kdm4b	823.441048798976	-0.0361234884983142	0.0871224057461681	-0.414629143776864	0.678413410016453	0.999936531913034
gene16258	LOC108648284	4.29260272351996	0.010225387657328701	0.0235684272974615	0.433859566795536	0.664390422721578	0.999936531913034
gene21410	LOC105946089	9.84210588560952	-0.0155636543631194	0.0341311932604805	-0.455995026143434	0.648393554903652	0.999936531913034
gene13791	Xetrov90001282m.g	0.300607394573717	0.00350301475096997	0.0075159402732571	0.466078045275885	0.641159637592292	0.999936531913034
gene11223	ptprs	1443.03162580407	-0.06808470313587	0.0823596972803717	-0.82667500469427	0.408421292269505	0.999936531913034
gene10153	ptprs	221.349437386269	-0.0485016027073501	0.0859271268664675	-0.564450418349522	0.572447634392218	0.999936531913034
gene12906	ptprs	97.7720659082892	3.10760793405325e-4	0.0764816306924055	0.00406320825787757	0.996758037784332	0.999936531913034
gene12500	ptprs	228.470489366454	-0.0478964473369899	0.0860559673581659	-0.556573225627043	0.57781905119203	0.999936531913034
gene31820	ptprs	1252.8492379538	-0.00541309416896738	0.0838086192222392	-0.0645887525555483	0.948501440171287	0.999936531913034
gene18587	LOC101732465	8.81138045091153	-0.00386117818767232	0.0304650537841685	-0.126741223403939	0.899145217351504	0.999936531913034
gene5410	noa1	326.647092966229	-0.126221850827972	0.0874384877715193	-1.44355024937983	0.148865528012764	0.999936531913034
gene474	polr2b	6046.03048951582	-0.100703976880417	0.0799731141743122	-1.25922290159814	0.207949831787376	0.999936531913034
gene8396	rest	1917.6046128873	-0.0100178821488544	0.0814871991796292	-0.122938108680987	0.902156108139733	0.999936531913034
gene22760	hnrnpm	27376.3776863962	-0.00172519465516517	0.0786016743698582	-0.0219485738566752	0.982488977759072	0.999936531913034
gene11944	Xetrov90001292m.g	0.296923660119033	0.00350301475096996	0.0075159402732571	0.466078045275884	0.641159637592293	0.999936531913034
gene29341	timm44	2063.74433867444	-0.0384000649560016	0.0807433893974681	-0.475581533578843	0.634372533910778	0.999936531913034
gene9875	Xetrov90001295m.g	0.585065928837719	-0.00547564238760401	0.00763757801312328	-0.716934397029462	0.47341457668444	0.999936531913034
gene31929	ctxn1	30.1425082581984	0.0465761780827489	0.0546188876591636	0.852748565173949	0.393798752680356	0.999936531913034
gene17420	fbn3	14732.4738569918	-0.0760796536513658	0.0787203812692073	-0.96645433399502	0.333816887161748	0.999936531913034
gene6440	cers4	104.109051551741	0.0525437530249033	0.0767470976452848	0.684635049884931	0.493574243771105	0.999936531913034
gene18119	LOC100489862	22.6690795914268	-0.0584356229819254	0.0481867059099004	-1.21269179701116	0.225247677236937	0.999936531913034
gene5139	lsm7	1588.89471909719	0.0369375065081574	0.0843980913868481	0.437658078532252	0.661634162892425	0.999936531913034
gene27322	sppl2b	1167.45830297559	-0.0202969932893582	0.0833376004707912	-0.243551448262205	0.807578234688602	0.999936531913034
gene8118	tmprss9	234.512901468094	-0.0827114053756559	0.0866867222877022	-0.954141570852653	0.340011985911777	0.999936531913034
gene6555	timm13	2040.67261483232	-0.0400379470870613	0.0821009743202835	-0.487667136943705	0.625785632824103	0.999936531913034
gene1901	lmnb2	2231.71099682327	-0.0787197356357586	0.0809564120547424	-0.972371843536354	0.330865594201538	0.999936531913034
gene7967	rpl36	6656.22838532354	0.0233454595851908	0.0805992816243065	0.289648482154095	0.772085172699933	0.999936531913034
gene20179	lrrc14b	47.9444811941878	-0.00538165401842795	0.0633126418102486	-0.0850012551135846	0.932260392886204	0.999936531913034
gene24242	LOC100488960	35.5908914278651	-0.0355176775412895	0.0569995430602393	-0.623122145097779	0.533204258276733	0.999936531913034
gene28499	mfsd12	421.520622483991	-0.0226737677767096	0.0872954101847484	-0.259736081527354	0.795067358510357	0.999936531913034
gene32593	LOC100494408	345.6553816118	-0.0373847251906074	0.0876014520304487	-0.426759195471019	0.669554729796938	0.999936531913034
gene17574	pias4	3567.13245460895	-0.0313498747218164	0.0789802692190786	-0.396932993921012	0.69141687297654	0.999936531913034
gene21673	LOC108648316	0.601214789147434	0.00538808886994774	0.00763096566298414	0.706082179885041	0.480137032969683	0.999936531913034
gene2815	eef2.1	118405.668731188	-0.0409423001122785	0.0778714598095222	-0.525767723019776	0.59904960318296	0.999936531913034
gene3230	dapk3	1893.61194101067	-0.0199648116542946	0.0824461876213938	-0.242155668203559	0.808659544491107	0.999936531913034
gene20259	atcay	98.9855837256077	-0.00404259906189653	0.0770129750494076	-0.052492441167258	0.958136318107634	0.999936531913034
gene32498	matk	3.94600809200971	-0.0116662275434886	0.022224811951479	-0.524919066535105	0.599639454368478	0.999936531913034
gene5288	LOC100494570	18.1151380154751	0.0254751891034533	0.0437252503003643	0.582619628897609	0.560149388538608	0.999936531913034
gene2153	rax2	32.4395548858069	0.0263717068184168	0.0561099954459978	0.470000159664919	0.638354903492411	0.999936531913034
gene2772	mrpl54	170.350048386479	0.0704647671944057	0.0839883805883174	0.838982329470074	0.401479225645689	0.999936531913034
gene17776	apba3	699.278286357263	-0.0372530670935561	0.0869133599083837	-0.428623023351358	0.668197587740336	0.999936531913034
gene8472	tjp3	3433.7368965383	-0.00397687333748663	0.0824763609574437	-0.0482183414898558	0.961542232793836	0.999936531913034
gene32240	pip5k1c	96.0416046108999	0.0309602973496098	0.076842019175084	0.402908430595337	0.687015589101135	0.999936531913034
gene28705	cactin	1841.06451861403	-0.0902048114599092	0.0813953472317021	-1.1082305626528	0.26776225479746	0.999936531913034
gene1061	tbxa2r	26.7673537600191	-0.0116145074661431	0.0490455165352235	-0.236810788969911	0.812803581215035	0.999936531913034
gene18399	gipc3	7.44724043876252	-0.0110226884855712	0.0294059287002506	-0.37484578698163	0.707775159763254	0.999936531913034
gene1025	hmg20b	1574.5897673057	-0.0808009807013407	0.0828956332894151	-0.97473144838931	0.329693489056417	0.999936531913034
gene6060	mydgf	364.828947228888	0.00484442022724824	0.0876186573594374	0.0552898249441899	0.955907568286051	0.999936531913034
gene794	dpp9	1092.82600161832	-0.0178968571437028	0.0859223871809968	-0.208290967358749	0.835001783989023	0.999936531913034
gene29247	sema6b	365.518114534615	-0.0208203198843414	0.0876331563130515	-0.237584959395564	0.812203017195895	0.999936531913034
gene20593	plin3	164.825678784843	0.0297771504109748	0.0833207977103108	0.357379564637676	0.720807673064821	0.999936531913034
gene714	hdgfl2	2513.14609151834	-0.0653406825228496	0.0809194947278041	-0.807477638641241	0.419391352562247	0.999936531913034
gene5179	ubxn6	481.611280687665	-0.00704505583848385	0.0873274799814208	-0.0806739853249253	0.935701226068367	0.999936531913034
gene5097	chaf1a	4024.5241987993	-0.0167218657559958	0.0790774065146482	-0.211461990131129	0.832526789038931	0.999936531913034
gene31322	sh3gl1	4584.30037399819	-0.0447714374857373	0.08031204684549	-0.557468514927428	0.577207364991945	0.999936531913034
gene4890	mpnd	21.7288036221043	0.0123773840786152	0.048630907533235	0.254516822869413	0.799096309144158	0.999936531913034
gene27045	stap2	223.921862946627	-0.0146970938136331	0.0808338193136333	-0.181818624165323	0.855725068163934	0.999936531913034
gene4948	fsd1	176.95812720629	0.00798146946503954	0.0839969843018824	0.0950209049929031	0.924298222264976	0.999936531913034
gene16456	shd	380.40704255114	-0.105914671359622	0.0876432916441749	-1.20847436663638	0.226864849843776	0.999936531913034
gene31002	ankrd24	3.37334652103181	0.00538137860138634	0.0211742067753632	0.254147825157149	0.799381356868683	0.999936531913034
gene18667	ebi3	4.19428756420285	-0.0075907188174833	0.0238704933559055	-0.317995891593308	0.750488053322101	0.999936531913034
gene20442	LOC108648333	1.98470998882572	0.00758016190420235	0.0147346567702457	0.514444416480014	0.60694131218948	0.999936531913034
gene8522	LOC108644497	13.9667415917856	-0.0249895803638175	0.0395397642042356	-0.632011365438052	0.527379450609632	0.999936531913034
gene26144	LOC105945920	0.650237860194199	-0.00378151447052218	0.00868187083195314	-0.435564470344862	0.663152753662643	0.999936531913034
gene8795	Xetrov90001350m.g	0.211814506761077	-0.0018115575832432	0.0075159402732571	-0.241028735910663	0.809532844925144	0.999936531913034
gene9645	Xetrov90001352m.g	0.211814506761077	-0.0018115575832432	0.0075159402732571	-0.241028735910663	0.809532844925144	0.999936531913034
gene10002	Xetrov90001353m.g	0.292521658132648	-4.00334718388161e-5	0.0075159402732571	-0.00532647551514766	0.995750107518837	0.999936531913034
gene19908	LOC105945922	4.25299290264496	-0.00300674800519283	0.0222953452785699	-0.134859898675034	0.892722646051729	0.999936531913034
gene22978	LOC101733659	368.145756787383	0.00288932684557984	0.0876434280746502	0.0329668397169364	0.973701031332395	0.999936531913034
gene1016	b4galt1.1	922.271119197502	-3.47173523744698e-4	0.0846077704971081	-0.00410332906427979	0.996726026279205	0.999936531913034
gene1132	b4galt1.2	145.92739842914	-0.0271036332241188	0.0829877296135193	-0.326598080828848	0.743971895286785	0.999936531913034
gene29108	LOC105945933	1.35490151383951	0.00861088388751379	0.0137606495777022	0.625761439450277	0.531471427627111	0.999936531913034
gene32222	smu1	6004.50860557581	-0.0256647965605672	0.0786031183877291	-0.326511175217875	0.744037635596727	0.999936531913034
gene963	dnaja1	9909.61946967265	-0.0428571433770164	0.0771239287603592	-0.55569191126379	0.578421487107857	0.999936531913034
gene21461	aptx	250.789078768543	0.0204918057264272	0.0861669675494537	0.237815096773208	0.812024509017356	0.999936531913034
gene7639	elp1	1100.8451202598	-0.0602611083935303	0.0836604394605645	-0.720305903030021	0.471336671034709	0.999936531913034
gene18939	kcmf1	1786.46442327277	0.0184452141221379	0.083074801968002	0.222031394420206	0.824289444010663	0.999936531913034
gene22974	slc20a2	693.92986128417	0.0107357131811195	0.0874142121897631	0.122814275987684	0.902254169241755	0.999936531913034
gene4669	bmp2k	321.645759605745	-0.0116429581376455	0.0874620691577199	-0.133120085652785	0.894098410464869	0.999936531913034
gene33147	paqr3	455.45672950145	-0.0157649768347038	0.0875313551762904	-0.180106623540247	0.857068862808829	0.999936531913034
gene21516	antxr2	67.9196126153025	0.029101761206635	0.0699570004395698	0.415994982972057	0.677413674418711	0.999936531913034
gene146	prdm8	310.458094597451	-0.0826257157418845	0.0870748184628106	-0.948904829209305	0.342669018203854	0.999936531913034
gene19939	LOC105945940	0.643993990980472	-0.00600390760221677	0.00797504264682916	-0.752837052802958	0.451547838023364	0.999936531913034
gene33303	fgf5	32.5283575415838	-0.0200788196763116	0.0528300562039529	-0.380064325481623	0.703897666431195	0.999936531913034
gene25988	cfap299	216.981877813109	-0.0721810279907383	0.0857731298403446	-0.841534267492557	0.400048696163748	0.999936531913034
gene20685	bmp3	384.540764136414	-0.0570431827488316	0.0876074975321642	-0.651122156843811	0.514967634765956	0.999936531913034
gene19954	prkg2	10.0346535963947	-0.00789468528364426	0.033304561695799	-0.237045163835322	0.812621752878765	0.999936531913034
gene33357	LOC100497578	77.8793493073336	0.0456093270905862	0.0704708285928297	0.647208611014216	0.517496938991157	0.999936531913034
gene28486	fnta	629.081906190048	-0.0129838668146143	0.0863503382423354	-0.150362663064226	0.880478496882358	0.999936531913034
gene3092	pomk	69.5460252231071	-0.0381203773461199	0.0704822935241283	-0.540850409941187	0.58861069382934	0.999936531913034
gene29280	hgsnat	423.618275146174	0.0675581776974126	0.0875624092935832	0.771543156960203	0.440385052155952	0.999936531913034
gene1719	ints10	1317.08717612757	-0.0986285459366023	0.0826973875387128	-1.19264403473969	0.233008812381016	0.999936531913034
gene18956	csgalnact1	192.1134478118	-0.0334739384351505	0.0823901230121347	-0.406285816932453	0.684532605328989	0.999936531913034
gene551	sh2d4a	1007.84250516534	-0.0471659193508252	0.0872792578638433	-0.540402387751791	0.588919561504967	0.999936531913034
gene12531	Xetrov90001389m.g	0.211814506761077	-0.0018115575832432	0.0075159402732571	-0.241028735910663	0.809532844925144	0.999936531913034
gene27092	LOC108648345	2.62839638487753	-0.00987962036115794	0.019157609519402	-0.515702147032087	0.606062454852582	0.999936531913034
gene21877	psd3	273.419638508593	0.119601116426816	0.0868689088706463	1.37680003100891	0.168574081268332	0.999936531913034
gene13931	Xetrov90001392m.g	173.36393257711	-0.0730886506081059	0.0842359401614188	-0.867665873593246	0.385577273155447	0.999936531913034
gene16195	lpl	106.08921238241	-0.0566679606024884	0.077743150992172	-0.728912577883476	0.466055140372996	0.999936531913034
gene24832	fut10	385.19898231545	-0.0607924334642235	0.0875922892079793	-0.694038642144376	0.487657975789562	0.999936531913034
gene6084	nrg1	646.08976683387	-0.103568459188217	0.08625795457187	-1.20068299442371	0.22987419314992	0.999936531913034
gene9841	LOC101730777	0.611468763846288	0.0017877354912853101	0.00774639969423561	0.230782758681511	0.817483576281299	0.999936531913034
gene32406	LOC101730712	150.504909934382	-0.0146557539687142	0.0817843311141108	-0.179200022413408	0.857780646127525	0.999936531913034
gene17952	ubxn8	571.740207188893	-0.0102423162924991	0.0873189963029582	-0.117297686942745	0.906624157931349	0.999936531913034
gene747	ppp2cb	3838.95649569935	0.0291766660451557	0.080359638992207	0.363076121434358	0.716548021593006	0.999936531913034
gene3036	wrn	776.372548483312	-0.0564869975999443	0.0864112951853482	-0.653699235485157	0.513305595905316	0.999936531913034
gene31960	purg	5.10063398968223	-0.0149957300743835	0.0237941524852327	-0.630227535260615	0.528545726327715	0.999936531913034
gene13520	LOC101732598-like	6.30807308687953	-0.00148779464689651	0.0286440088877067	-0.0519408666827721	0.958575811302331	0.999936531913034
gene18608	tex15	76.4288031012647	0.0367801694269905	0.0718897884131883	0.511618829862116	0.608917804423239	0.999936531913034
gene12966	LOC100497501	0.795516316008014	0.00856873036508901	0.00953368076821109	0.898785114943267	0.368767130105687	0.999936531913034
gene13104	Xetrov90001404m.g	0.81008644155795	9.73761532321825e-4	0.00957084568574883	0.101742475460844	0.91896108651624	0.999936531913034
gene23797	LOC105945872	2.09705428749333	-0.0175058971211818	0.0166099792595281	-1.05393852982326	0.291911061161422	0.999936531913034
gene2760	dusp4	823.064680044981	0.0232684845251512	0.0852357158355896	0.272989841136943	0.784861024692245	0.999936531913034
gene31152	tnks	3374.21881256289	-0.018077391454659	0.0811172955340449	-0.222854957572789	0.823648393424155	0.999936531913034
gene5285	ppp1r3b	1229.06473930845	-0.0457502384541018	0.0853483995726061	-0.536040964835925	0.591930239072501	0.999936531913034
gene12316	Xetrov90001409m.g	0.144059828073132	-0.0018115575832432	0.0075159402732571	-0.241028735910663	0.809532844925144	0.999936531913034
gene3345	eri1	544.744071601929	-0.00398012988102923	0.0868654633838036	-0.045819474460679	0.963454136736119	0.999936531913034
gene7022	dohh	1844.33899898296	0.0134637608137554	0.0839244384540331	0.160427177849152	0.872544582047772	0.999936531913034
gene27471	smim24	0.352713573160929	-4.00334718388077e-5	0.0075159402732571	-0.00532647551514654	0.995750107518838	0.999936531913034
gene23201	nfic	7.32761516182668	0.015937308727256	0.0292385578536013	0.545078481881863	0.58569954144695	0.999936531913034
gene2664	rorb.2	77.8754947902353	0.02914275998295	0.0712307451201252	0.409131758116569	0.682442971244279	0.999936531913034
gene5286	abhd17a	2083.46300217404	0.0746725044848397	0.0830713263358154	0.898896259137316	0.368707920738393	0.999936531913034
gene6918	rexo1	786.306679920239	-0.0784665877059736	0.0869936042556174	-0.901981109730912	0.367066902565461	0.999936531913034
gene21837	LOC108648367	0.456076586523506	-0.00172239842451529	0.00755639016657342	-0.227939318450565	0.819693415482393	0.999936531913034
gene2192	atp8b3	0.492348786675254	0.00180546110297116	0.00764850925830542	0.236053986730896	0.813390778271276	0.999936531913034
gene2192	LOC108648365	0.492348786675254	0.00180546110297116	0.00764850925830542	0.236053986730896	0.813390778271276	0.999936531913034
gene32484	LOC108648364	0.152886444618324	-0.0018115575832432	0.0075159402732571	-0.241028735910663	0.809532844925144	0.999936531913034
gene21374	onecut3	30.4964186548056	0.0336460150343853	0.0536139786755667	0.627560495705548	0.530291894380986	0.999936531913034
gene16040	tcf3	9055.59451557702	0.00716081372159613	0.0774493907837914	0.0924579735118426	0.926334180424153	0.999936531913034
gene16740	uqcr11	3556.06949123947	-0.00482770896343864	0.0804110217656162	-0.0600379009921122	0.95212544849382	0.999936531913034
gene2060	mbd3	7114.22864674106	0.00676548395406524	0.0778372790683855	0.0869182997535319	0.930736453469217	0.999936531913034
gene507	mex3d	554.665372423125	-0.00667129924089335	0.0871743644764157	-0.0765282234170828	0.938998860769496	0.999936531913034
gene23457	unc13a	179.061221522545	0.0309448648047895	0.0820341184792349	0.377219446962456	0.706010529402827	0.999936531913034
gene6751	ap1m1	2175.93864264134	-0.00279866195035416	0.0816476428007311	-0.0342773147436059	0.972656014449566	0.999936531913034
gene515	upf1	7376.64900328112	-0.0244778493668172	0.0794416460282992	-0.308123642832093	0.757988251478546	0.999936531913034
gene22393	LOC100491788	15.6636293169825	-0.0238017040636865	0.0424884770939222	-0.560191978899879	0.575348497546934	0.999936531913034
gene6864	arrdc2	477.056714192663	-0.144799861526375	0.0866683369612476	-1.67073543353117	0.0947739467193732	0.999936531913034
gene27986	pigg	98.0299139433564	0.0473794040852924	0.0770638806841356	0.61480688053445	0.538682264822722	0.999936531913034
gene22907	LOC105945393	5.98466893761909	-0.00118089719490723	0.027715587611076	-0.0426076910754477	0.966014264468025	0.999936531913034
gene24395	atp5me	764.432564523391	-0.063467178940628	0.0875810145460957	-0.724668231688775	0.468655588891216	0.999936531913034
gene1683	gak	1253.21708102244	6.95756168304099e-4	0.0850236227774734	0.00818309248154545	0.993470909717349	0.999936531913034
gene21534	LOC108648369	9.55688624234532	0.00474212905083972	0.0306935168040884	0.154499371352848	0.877216006855914	0.999936531913034
gene33950	gadd45b	115.361653601457	0.0416651514268931	0.0770885430934652	0.540484354158524	0.588863048057512	0.999936531913034
gene276	gng7	5725.09607002866	0.00306922212748526	0.0804434557672412	0.0381537826565519	0.969565070138887	0.999936531913034
gene23421	diras1	6.23732498825708	0.00969651886618592	0.0282631964917976	0.3430793423879	0.731538771435668	0.999936531913034
gene18250	slc39a3	374.251777627971	0.0188972623974511	0.0875793475019085	0.215773043947825	0.829164661176973	0.999936531913034
gene31425	sgta	1872.99056699893	0.00868538795811464	0.083208387257977	0.104381159692312	0.916866873389587	0.999936531913034
gene6385	thop1	1096.87462947881	-0.0396808043852	0.0847440757022869	-0.468242812920657	0.639610958926454	0.999936531913034
gene21190	plk5	17.1727467142785	0.044812935141207	0.0429943600166444	1.04229799266366	0.297273542734236	0.999936531913034
gene15925	LOC100487633	19.1014792348889	0.0259539646264746	0.04553906552014	0.569927475015848	0.568726889080239	0.999936531913034
gene4188	LOC100486858	34.2627346778025	-0.00429739790081186	0.0539362167342957	-0.0796755531071451	0.936495303419275	0.999936531913034
gene26099	pcsk4	7.99059079765466	0.0107491554470338	0.0309210496095545	0.347632295241114	0.728116349163631	0.999936531913034
gene32505	reep6	132.443275942839	-0.0260030558620519	0.0802686250507781	-0.323950433255861	0.74597556078548	0.999936531913034
gene13562	Xetrov90001450m.g	137.328831816029	-0.0491965451875161	0.0822943678257555	-0.597811812488571	0.549965507903965	0.999936531913034
gene6382	apc2	179.865108643589	-0.0263614318300287	0.082660884823892	-0.318910593398455	0.749794311068965	0.999936531913034
gene28107	LOC101735095	194.342137459505	0.0551609793525752	0.0835789817192646	0.659986257524131	0.509262648308827	0.999936531913034
gene5588	rps15	10988.5567847844	0.069490787529013	0.0786391116889563	0.883666995169936	0.376876001993218	0.999936531913034
gene3398	dazap1	9258.33426192454	0.0390362535679315	0.0781140562182003	0.499734048618463	0.617262354421221	0.999936531913034
gene3362	gamt	4528.18482118103	-0.16637122738371601	0.0845831985943132	-1.96695360483685	0.0491885597517703	0.999936531913034
gene2879	ndufs7	968.523565110133	0.0489594676996961	0.0849042193658242	0.57664351742928	0.564180295403886	0.999936531913034
gene29429	mum1	1582.1282459718	-0.0373714072469395	0.081859293737661	-0.456532246255455	0.648007288117125	0.999936531913034
gene30214	LOC100496389	6.53533696252039	-0.0117354693069108	0.0288263596088572	-0.407108960900669	0.683927962234738	0.999936531913034
gene23102	efna2	42.0231420836548	0.080115305418019	0.0610158706449149	1.31302404720658	0.189174845231378	0.999936531913034
gene5628	c19orf24	1089.34428260769	-0.0232882712240125	0.0852192971149763	-0.27327462220901	0.784642121682655	0.999936531913034
gene6172	cirbp	297027.711696242	0.0366725245770555	0.0785406821229286	0.466923937834627	0.640554298133927	0.999936531913034
gene562	midn	7739.611493507	-0.0146826522896562	0.0771071057892429	-0.190418926237335	0.848980868001829	0.999936531913034
gene1257	atp5f1d	1491.94346508624	0.0726546369208516	0.0833614672525103	0.871561397795139	0.383447697346673	0.999936531913034
gene3993	cbarp	168.313302477108	0.0705368933545648	0.0837985623764057	0.841743478100827	0.399931555895531	0.999936531913034
gene8173	stk11	689.318078160953	-0.0331942876517189	0.0859733814143009	-0.386099593916837	0.699422910580355	0.999936531913034
gene22503	LOC101734868	4.10761516003316	-0.00419400508450533	0.0236470007915897	-0.17735885922569	0.859226520542787	0.999936531913034
gene508	cnn1	14454.5642560473	0.0260114360132614	0.078584643765395	0.330998968334264	0.740645264822612	0.999936531913034
gene30416	arhgap45	3569.28896292333	-0.0275171823306607	0.0798660677589162	-0.344541594481954	0.73043902072538	0.999936531913034
gene1161	polr2e	5303.74371325404	-0.00657219534086458	0.0778314530847599	-0.0844413804494609	0.932705507909534	0.999936531913034
gene25100	LOC779531	144.447817586646	-0.0137291574449528	0.0830400101553849	-0.165331837258483	0.868682801118177	0.999936531913034
gene30342	gpx4	1244.22835851506	-0.00262919746543298	0.0837199061500227	-0.031404687204517	0.974946803147862	0.999936531913034
gene32961	sbno2	1223.68546123595	-0.0295779378683578	0.0860920669089587	-0.343561711668929	0.731175923400544	0.999936531913034
gene7206	tmem259	1476.23372879643	0.0668162130024169	0.0833247298119355	0.801877343655617	0.42262391299449	0.999936531913034
gene27565	grin3b	4.17333767678112	0.001702676198241	0.0221399191331522	0.0769052582351767	0.938698914471733	0.999936531913034
gene7199	wdr18	1869.14089819861	0.0215506229787542	0.0813310284550931	0.264974184983451	0.791029348609564	0.999936531913034
gene32940	LOC105945768	20.4372256481321	-0.0474489451414241	0.0474879450511677	-0.99917874084251	0.31770811241078	0.999936531913034
gene31396	arid3a	10691.6063070162	0.0252506831028261	0.0802122091835732	0.314798499627875	0.752914650986251	0.999936531913034
gene1349	kiss1r	15.3750911332116	0.0172775021236808	0.0414001254238492	0.417329704844997	0.676437263964016	0.999936531913034
gene25264	r3hdm4	819.350996959077	0.0161612784924492	0.085215364340305	0.189652166807732	0.849581705775244	0.999936531913034
gene8244	med16	1565.88642982392	-0.0549484161570015	0.0842650516605198	-0.652090220965783	0.514342972181574	0.999936531913034
gene8433	cfd	3454.41753058326	-0.118328405092866	0.0802583936991465	-1.474343051724	0.140389249169246	0.999936531913034
gene897	prtn3	15.1705124384763	0.0183249435531408	0.0408833530236811	0.448225064674277	0.653990775233768	0.999936531913034
gene1415	plppr3	1436.60569069112	0.0119146530133823	0.0844813050126338	0.14103301329922	0.887843862145434	0.999936531913034
gene5369	ptbp1	21581.3762663447	-0.0251753345793938	0.0772966444302546	-0.325697638816776	0.744653130861634	0.999936531913034
gene33531	misp	24.3893896861758	-0.0095001279590109	0.0503307094623674	-0.188754103816363	0.850285544970248	0.999936531913034
gene19967	palm	2559.33855979675	-0.0102796447941819	0.080652198650862	-0.127456473179136	0.898579121515521	0.999936531913034
gene2339	loc100497492	126.597404719669	0.0140566537380251	0.0793672018793417	0.177109100550059	0.859422693726058	0.999936531913034
gene32711	pgpep1	227.839853286892	0.0402748597943583	0.0862832191710206	0.466775117819029	0.640660779716072	0.999936531913034
gene17910	timm10	1441.68064614889	-0.0190029711512358	0.0826612927405073	-0.229889595495324	0.818177561417094	0.999936531913034
gene3080	LOC101734849	0.809345561453827	0.00428259713707443	0.00955832840419936	0.448048754549269	0.654118010749003	0.999936531913034
gene2989	LOC105945754	0.355874334834208	-0.00358308169464759	0.0075159402732571	-0.476730996306179	0.633553687831313	0.999936531913034
gene7641	LOC108645674	0.288119656146264	-0.00358308169464759	0.0075159402732571	-0.476730996306179	0.633553687831313	0.999936531913034
gene22609	LOC100491733	0.150303697286859	0.00173149063956558	0.0075159402732571	0.230375784880369	0.817799776005721	0.999936531913034
gene19806	LOC100494007	0.823283270607364	-1.9153301102677e-4	0.00896273000682567	-0.0213699409533597	0.98295055173228	0.999936531913034
gene30553	ugt2b4	235.719449701668	-0.0469590818324004	0.0852248268819418	-0.551002372788046	0.581632047996044	0.999936531913034
gene1524	LOC101734175	11.3163219729622	0.00683998287480085	0.0345407047080212	0.198026732014314	0.843024148745512	0.999936531913034
gene300	ndufa7	378.648283699533	0.0220597045925103	0.0876192608352481	0.251767754968734	0.801220582412338	0.999936531913034
gene3110	rps28p9	4954.08507259301	-0.0324857296379384	0.0819412699412132	-0.396451381108012	0.691772067925981	0.999936531913034
gene23047	kank3	622.342793652712	-0.0854651689773153	0.0876055112980469	-0.975568405582957	0.329278387633702	0.999936531913034
gene29113	LOC108645707	4.40942569839951	-0.0180587802924633	0.0241316388216533	-0.748344545761192	0.454252361988042	0.999936531913034
gene30884	LOC105945731	4.70692673335453	-0.0112067674513688	0.0247863377362788	-0.452134864400151	0.651171828572087	0.999936531913034
gene2586	angptl4	39.5921071480934	0.0394953150500121	0.0570801011335151	0.691927909476355	0.488982602595456	0.999936531913034
gene20705	rab11b.1	5883.21778316205	-0.018510458345554	0.0787060581993593	-0.235184670266013	0.814065403698309	0.999936531913034
gene4538	march2	122.437621735432	0.0667625971737068	0.0783377936266842	0.852239948087654	0.394080928644538	0.999936531913034
gene1405	rab11b.2	216.898816154419	-0.0424816726367349	0.0858744021534571	-0.494695410639603	0.620815141580153	0.999936531913034
gene7631	lonp1	1141.88670766194	-0.00871989754575838	0.084524032554665	-0.10316471283027	0.917832245521052	0.999936531913034
gene8377	larp6-like.1	24.8257301950609	-0.0407009978005831	0.0493602720378808	-0.824569965281952	0.409615778947423	0.999936531913034
gene8377	larp6	24.8257301950609	-0.0407009978005831	0.0493602720378808	-0.824569965281952	0.409615778947423	0.999936531913034
gene20741	nrtn	6.18382153311445	-0.0262422514530174	0.0245222000893929	-1.07014262004854	0.284555117492333	0.999936531913034
gene5446	med11	464.144252712489	0.00727851475978393	0.0872939946477026	0.0833793296911002	0.933549923789973	0.999936531913034
gene13378	LOC100492669	97.9178609506881	-0.0315472042875647	0.0766156229528736	-0.411759417618642	0.680515769370426	0.999936531913034
gene4304	ndufa11	868.06651823638	0.0275846347797721	0.0848418541284318	0.325130032377829	0.745082660112058	0.999936531913034
gene3161	caps	66.5731389336489	0.0226709725844563	0.0672954189735656	0.336887308679388	0.736201852880191	0.999936531913034
gene6727	vmac	68.810241783957	-0.0345199031253333	0.0696549188844114	-0.495584571458869	0.620187540378626	0.999936531913034
gene1684	ranbp3	2644.19552632535	-0.00922661046003026	0.0799561587832639	-0.115395869441911	0.908131352800518	0.999936531913034
gene26455	slc1a6	49.0528727177218	0.0162424050659477	0.0650226792644023	0.249795998099387	0.802745114717565	0.999936531913034
gene21880	LOC105945719	0.199827128542606	0.00173149063956558	0.0075159402732571	0.230375784880369	0.817799776005721	0.999936531913034
gene16757	LOC100493006	15.298449455979	0.0227684718198842	0.0417889353428854	0.544844505682304	0.585860466143101	0.999936531913034
gene265	rfx2	4491.27878912607	-0.0183645140566584	0.0781530125108053	-0.234981524917154	0.814223072768085	0.999936531913034
gene8141	acsbg2	1885.81347398382	-0.113230716943775	0.0813248341043123	-1.39232644235754	0.163823567795214	0.999936531913034
gene2601	mllt1	2011.68824681685	0.0117723680888501	0.0811846045960886	0.145007395766971	0.884705032534005	0.999936531913034
gene4691	acer1	327.545653643994	0.153448453105645	0.0872731110639557	1.75825579304942	0.0787039958511238	0.999936531913034
gene2823	anp32c	24113.3367147294	-0.00225754444618393	0.0779601791372855	-0.028957661092703	0.976898357974392	0.999936531913034
gene12456	Xetrov90001545m.g	1098.91476867336	-0.0375032139924293	0.0852619524016256	-0.439858728730146	0.660039429010333	0.999936531913034
gene10805	Xetrov90001546m.g	33.503652967923	-0.030366507089447	0.0569958863644681	-0.532784188937149	0.594182979962922	0.999936531913034
gene20422	znf414	719.926866384441	-0.108473243113433	0.0858609283318902	-1.26335977517196	0.206459913205129	0.999936531913034
gene16469	myo1f	321.952804242475	0.0621291551675173	0.0874459317992446	0.710486513085037	0.477402491521126	0.999936531913034
gene26368	adamts10	223.389566638883	-0.103985246251787	0.0853425372185298	-1.21844568536227	0.223054653079314	0.999936531913034
gene22426	zap70	18.8024522533903	0.0248991126121561	0.0425958834507079	0.584542697440925	0.558855247520404	0.999936531913034
gene15782	LOC100494822	49.8860883821821	0.00945828100505981	0.0654747930118859	0.14445682941438	0.885139743960327	0.999936531913034
gene9048	Xetrov90001552m.g	2.26367035035804	-0.00609608501882567	0.0169502775756154	-0.35964514395891	0.719112519383653	0.999936531913034
gene13642	Xetrov90001553m.g	7.63122728183135	-0.0221712994400471	0.0310103776592566	-0.714963864151101	0.474631372462806	0.999936531913034
gene4238	LOC100495756	183.107662520905	-0.00293805807320952	0.0830134679040267	-0.0353925471058053	0.971766727538403	0.999936531913034
gene29451	lingo3	15.1079707099617	-0.00683446863693498	0.0408302207523717	-0.167387501487804	0.867065158803241	0.999936531913034
gene30135	LOC100495921	0.199827128542606	0.00173149063956558	0.0075159402732571	0.230375784880369	0.817799776005721	0.999936531913034
gene19438	oaz1	8428.10926067456	0.00268810086054871	0.0788526532855422	0.0340901764055361	0.972805242026218	0.999936531913034
gene7783	jsrp1	326.954383243877	0.0279772400938482	0.0875747612940348	0.31946692951767	0.749372464973169	0.999936531913034
gene27428	amh	3.63174160469807	-5.73525048761587e-4	0.0223703446134754	-0.025637738652274	0.979546284862817	0.999936531913034
gene3814	sf3a2	7662.97638191418	0.0614715126184919	0.0804836922525249	0.763776001051485	0.445000740741626	0.999936531913034
gene5571	plekhj1	1359.12479753589	-0.0590639038598357	0.0834310300213128	-0.707936889245495	0.47898445016698	0.999936531913034
gene17577	dot1l	2255.44445443546	-0.0378272990171778	0.080324352952783007	-0.470931885867961	0.637689376978342	0.999936531913034
gene17188	LOC108648439	4.98275842180011	-0.0126340813079212	0.0228953108252944	-0.551819602027993	0.581071955897202	0.999936531913034
gene19633	LOC101732407	2.51516400637177	-0.00162488953154197	0.0177069739099982	-0.0917655122665812	0.926884345633598	0.999936531913034
gene25633	LOC105945677	2.37993079484383	1.0844386442863e-4	0.0167552214997234	0.00647224296201755	0.994835933320597	0.999936531913034
gene30383	ap3d1	3135.18476323627	-0.0756760496456879	0.0796183593067607	-0.950484917104565	0.341865914207383	0.999936531913034
gene6166	mob3a	1298.40747754282	-0.0155532612741392	0.0837757691818521	-0.18565345834519	0.852716528546408	0.999936531913034
gene7675	mknk2	6069.01568982877	-0.0733397964640746	0.0781611753518417	-0.938314913176986	0.348082597986197	0.999936531913034
gene5653	btbd2	1754.36376729764	0.0193695524462152	0.0819292294032773	0.236418096292267	0.813108255338967	0.999936531913034
gene4572	csnk1g2	617.18293937139	0.0244848330092855	0.0866984450421438	0.282413750297176	0.777626272731116	0.999936531913034
gene15733	Xetrov90001572m.g	0.503017270447788	0.00176775204399671	0.00771728131126452	0.229064093000784	0.818819101133965	0.999936531913034
gene11974	LOC100496390	4.19904485683041	1.63890449463836e-4	0.02297738126419	0.00713268616555785	0.99430898808673	0.999936531913034
gene23730	ankle1	1300.83569781385	-0.1048028196381	0.0868120729742974	-1.20723784201224	0.227340560827782	0.999936531913034
gene3142	lage3	201.078859799001	0.0425712410047911	0.0853218199900754	0.498949049724244	0.61781527808171	0.999936531913034
gene29433	LOC100498370	0.3647009513794	-0.00358308169464759	0.0075159402732571	-0.476730996306179	0.633553687831313	0.999936531913034
gene17891	LOC100498531	1009.27551223188	0.051383973558159	0.0852900128383606	0.60246178712085	0.546866792171418	0.999936531913034
gene2559	enc1.2	5138.87228219442	-0.100251827575723	0.0782245340626413	-1.28159060040475	0.199986299237009	0.999936531913034
gene6626	pex11g	65.8054753039914	-0.00838965334356075	0.0705539060388611	-0.118911252609313	0.9053456667253	0.999936531913034
gene30220	LOC100485024	318.689727950134	0.0550958767268377	0.0836826270907955	0.658390858918169	0.510287007691256	0.999936531913034
gene6171	lsm4	3456.14620906388	-0.00424953197381671	0.0788624713684522	-0.0538853512967218	0.957026507680583	0.999936531913034
gene4653	jund	2969.15898694305	-0.122618508946277	0.0807936870920865	-1.51767437976336	0.129096505853399	0.999936531913034
gene7010	LOC100496955	57.4420213751242	0.0368306054995623	0.0649429582449214	0.567122387013261	0.57063103398484	0.999936531913034
gene24881	pde4c	1303.34446843608	-0.0236306762417625	0.0844867088180862	-0.279696967396886	0.779710005174996	0.999936531913034
gene32907	rab3a	1379.58887200802	-0.00450629362961182	0.0852877485018985	-0.0528363535064067	0.95786229603234	0.999936531913034
gene31440	LOC100497159	231.117722897482	-0.01919917683984	0.0865942316012227	-0.221714269932605	0.824536320771639	0.999936531913034
gene7398	mpv17l2	424.012865315948	-0.0347242527262639	0.087641724737849	-0.396206861858663	0.691952429628713	0.999936531913034
gene1010	ifi30	1112.62444381804	-0.0397670941452755	0.0838873668376336	-0.474053431933868	0.635461805233194	0.999936531913034
gene34125	pik3r2	3084.43502762803	0.00270384200774798	0.0805762214824933	0.0335563266432819	0.973230948927625	0.999936531913034
gene19755	mast3	1459.56253211652	0.0611734625682475	0.0839711562111138	0.72850565990123906	0.466304105242811	0.999936531913034
gene15522	il12rb1	0.858868992709574	0.00552908568436939	0.0105509913803202	0.524034707741519	0.60025439976428	0.999936531913034
gene23625	LOC100496683	3.91232174926291	-0.0137149598128208	0.0222260190139705	-0.61706776207651	0.537190031423453	0.999936531913034
gene27790	gna15	22.9846980712467	-0.0026574160916007	0.0495451695006023	-0.0536362296947717	0.957224990922303	0.999936531913034
gene24950	gzmh	32.7793463080845	-0.00944004800482036	0.0563766416721961	-0.16744608626583	0.867019065422358	0.999936531913034
gene28600	fam32a	1882.04761321342	0.0121873307648772	0.0828058899441033	0.147179515528473	0.882990328749257	0.999936531913034
gene32880	cib3	5.43149645902499	-0.00443760627934997	0.0264814351946246	-0.167574236318232	0.866918240992967	0.999936531913034
gene1464	hsh2d	199.981483906031	0.0361998734714902	0.0832728048710819	0.434714232666147	0.663769866216073	0.999936531913034
gene30443	tpm4	10263.6111252518	-0.0481381052556286	0.0773356582219295	-0.622456785943259	0.533641550753188	0.999936531913034
gene1008	rab8a	2169.61674706536	-0.0203568300310704	0.0817764707177263	-0.248932606804927	0.803412912455905	0.999936531913034
gene7441	pnhd	211.490458019125	0.0673699906458476	0.0858058365757913	0.78514461643108	0.432368783113857	0.999936531913034
gene5807	admp	44.1826598260502	-0.0273497306776451	0.0559066052067529	-0.489203924589961	0.624697331314985	0.999936531913034
gene5876	LOC100145428	24.4211690784048	0.00645794694014356	0.0507082448647012	0.127354968750635	0.898659455678004	0.999936531913034
gene7241	elavl1	2419.57727731925	-0.0149268799723534	0.0801020156923372	-0.186348368931013	0.85217157876741	0.999936531913034
gene22840	LOC100496215	4.12661053964773	-0.0195838757276811	0.0229656912932495	-0.852744882686706	0.393800795249838	0.999936531913034
gene18673	LOC105945613	3.80547447306804	-0.00522041660964428	0.0202213574832623	-0.258163509248345	0.796280718941253	0.999936531913034
gene23867	LOC100494167	39.893475307533	0.00595759155528924	0.0609089384337347	0.0978114494930944	0.922082015601027	0.999936531913034
gene2388	pram1	10.6226035015519	-0.0167861225872769	0.0350895649009631	-0.478379331138875	0.63238024187856	0.999936531913034
gene422	safb	8630.16010309116	-0.0796245554337235	0.0772549678728424	-1.03067230012679	0.302694518659086	0.999936531913034
gene13331	LOC101733787	0.199827128542606	0.00173149063956558	0.0075159402732571	0.230375784880369	0.817799776005721	0.999936531913034
gene15630	Xetrov90001617m.g	0.211814506761077	-0.0018115575832432	0.0075159402732571	-0.241028735910663	0.809532844925144	0.999936531913034
gene24842	LOC105945607	0.450911091860576	0.00488541570320941	0.00755083464613443	0.647003401896828	0.517629741761596	0.999936531913034
gene13540	Xetrov90001619m.g	0.144059828073132	-0.0018115575832432	0.0075159402732571	-0.241028735910663	0.809532844925144	0.999936531913034
gene7932	LOC101730653	0.144059828073132	-0.0018115575832432	0.0075159402732571	-0.241028735910663	0.809532844925144	0.999936531913034
gene17246	LOC105945610	0.355874334834208	-0.00358308169464759	0.0075159402732571	-0.476730996306179	0.633553687831313	0.999936531913034
gene21209	LOC100492436	0.500434523116323	0.00495887963902291	0.00755989416185085	0.655945643266632	0.51185909899058	0.999936531913034
gene34026	LOC100495583	0.150303697286859	0.00173149063956558	0.0075159402732571	0.230375784880369	0.817799776005721	0.999936531913034
gene9845	Xetrov90001633m.g	0.30134827467784	-4.00334718388133e-5	0.0075159402732571	-0.00532647551514729	0.995750107518837	0.999936531913034
gene3858	LOC100490955	0.305772889236647	-0.00358308169464759	0.0075159402732571	-0.476730996306179	0.633553687831313	0.999936531913034
gene13630	Xetrov90001637m.g	0.411641635303682	-4.00334718388083e-5	0.0075159402732571	-0.00532647551514662	0.995750107518838	0.999936531913034
gene30201	LOC101733886	0.144059828073132	-0.0018115575832432	0.0075159402732571	-0.241028735910663	0.809532844925144	0.999936531913034
gene27609	LOC100490500	0.199827128542606	0.00173149063956558	0.0075159402732571	0.230375784880369	0.817799776005721	0.999936531913034
gene3051	LOC100488212	0.300607394573717	0.00350301475096997	0.0075159402732571	0.466078045275885	0.641159637592292	0.999936531913034
gene17939	LOC100489597	0.211814506761077	-0.0018115575832432	0.0075159402732571	-0.241028735910663	0.809532844925144	0.999936531913034
gene24610	LOC108648771	0.288119656146264	-0.00358308169464759	0.0075159402732571	-0.476730996306179	0.633553687831313	0.999936531913034
gene5624	LOC100491124	0.399654257085211	0.00350301475096997	0.0075159402732571	0.466078045275885	0.641159637592292	0.999936531913034
gene17320	LOC100491967	0.211814506761077	-0.0018115575832432	0.0075159402732571	-0.241028735910663	0.809532844925144	0.999936531913034
gene29505	cryga	0.588727050719981	5.01953622058873e-5	0.00766303672854163	0.00655032253974857	0.994773636151642	0.999936531913034
gene361	crygs	1.80146500576829	0.00664951179987075	0.01465676776905	0.453682005790677	0.650057720101876	0.999936531913034
gene5877	LOC105945546	165.699142127416	-0.0208905064587606	0.0837849068857645	-0.249334960618187	0.803101690402978	0.999936531913034
gene21844	znf420	77.3438503738844	0.0128038916251352	0.0736086139438197	0.173945560704451	0.861908246120197	0.999936531913034
gene7935	mier2	407.018143667832	0.00334418681437387	0.0875868931951818	0.0381813613016455	0.969543081585656	0.999936531913034
gene4667	theg	663.42391623717	0.0275603359882277	0.0875469026764064	0.314806522511676	0.752908559109093	0.999936531913034
gene16000	trnag-ucc	0.973586967894223	0.00149501190437159	0.0104794372285807	0.142661468527548	0.886557549035556	0.999936531913034
gene31411	trnae-cuc	0.150303697286859	0.00173149063956558	0.0075159402732571	0.230375784880369	0.817799776005721	0.999936531913034
gene1881	c2cd4c	95.7816853275784	0.0175536323423256	0.0747532527550238	0.234820983641357	0.814347680471087	0.999936531913034
gene24995	shc2	34.312682659862	-0.00249447666080244	0.0578628493864674	-0.0431101594071486	0.965613720793896	0.999936531913034
gene19788	odf3l1	15.0001105410298	0.0353377857598505	0.0407532715025896	0.867115312634593	0.385878831377954	0.999936531913034
gene26084	mfsd14b	2360.16052202741	0.0137406680161212	0.0802862518421174	0.171145964606021	0.864108994481203	0.999936531913034
gene6022	madcam1	3.18693412886133	-0.00764322384446894	0.0210745814022583	-0.362675001632532	0.716847675883549	0.999936531913034
gene2278	tpgs1	213.983708310034	0.0494224837379023	0.0861811486879672	0.573472093263045	0.566325089119575	0.999936531913034
gene3058	cdc34	4647.3308809712	0.025270323297847	0.0788981700372392	0.320290360168299	0.74874823004723	0.999936531913034
gene24087	bsg	12043.0802368693	0.0422182627468127	0.080981098592335	0.52133477417172	0.602133580543832	0.999936531913034
gene28285	hcn2	342.111235092873	0.011191527487731	0.0865588530753036	0.129293851409915	0.897125136463007	0.999936531913034
gene3968	polrmt	1054.90659149705	0.0356806888713954	0.0856087068009527	0.416788083884458	0.676833419142188	0.999936531913034
gene30963	fgf22	47.8961695841313	0.0150816803356566	0.0624693251303761	0.241425376441646	0.809225446778529	0.999936531913034
gene5143	rnf126	1140.68842777621	-0.0046709187702378	0.0840400568248053	-0.0555796717269607	0.9556766590799	0.999936531913034
gene10947	Xetrov90001684m.g	2.47746944810401	0.00472191922814284	0.0178376938935847	0.264715789850002	0.791228412762516	0.999936531913034
gene4335	fstl3	264.482568731999	-0.0343789572597129	0.0871249479392751	-0.394593719397968	0.693142749388272	0.999936531913034
gene2635	prtn3-like.2	70.8030105025558	-0.0541654568817559	0.0712814534130645	-0.759881487935941	0.447325428036775	0.999936531913034
gene2635	prtn3	70.8030105025558	-0.0541654568817559	0.0712814534130645	-0.759881487935941	0.447325428036775	0.999936531913034
gene33621	gdf15	1.60468288824565	-0.0109798016206609	0.0137743541158269	-0.797119162781285	0.425381828118657	0.999936531913034
gene5308	chchd10	284.622824459914	-0.017602462012985	0.0860083135237028	-0.20466000659499	0.837837769060029	0.999936531913034
gene23164	LOC101731250	46.0881341701272	-0.0259095079938332	0.0629716586192382	-0.411447126563658	0.680744703802259	0.999936531913034
gene21235	LOC100489128	222.821591765858	-0.00402653344202395	0.0841782474560043	-0.0478334197219823	0.961849001944319	0.999936531913034
gene25931	ssbp4	2143.26850811368	-0.00852061325222777	0.0834824173314236	-0.102064764349134	0.918705268893064	0.999936531913034
gene4735	isyna1	3741.47813886108	-0.0386620437209329	0.0834017354648872	-0.463564019446693	0.642960137817343	0.999936531913034
gene17953	ell	700.243297232452	-0.0238622225631285	0.0857650644300626	-0.278227769333597	0.780837519254507	0.999936531913034
gene19128	fkbp8	342.358099655781	-0.0406851757772063	0.0876424314338928	-0.464217789392281	0.642491717141491	0.999936531913034
gene8003	kxd1	56.1211801724266	-0.0129277823731378	0.064776934707481	-0.199573851889055	0.841813879525626	0.999936531913034
gene4156	uba52	7914.85308243056	0.0635029148957215	0.0827272373567716	0.76761798078494	0.442714176770913	0.999936531913034
gene1501	rex1bd	340.369338915096	0.0122987243229509	0.0876355879033655	0.140339382860221	0.888391849184083	0.999936531913034
gene16692	LOC108645708	0.355874334834208	-0.00358308169464759	0.0075159402732571	-0.476730996306179	0.633553687831313	0.999936531913034
gene22319	crlf1	44.8510837232127	0.0196563220590606	0.0633275447131623	0.31039134942137	0.756263371687315	0.999936531913034
gene1003	tmem59l	4.0578989634971	-0.00731858082350898	0.0232393416686059	-0.314922037287987	0.752820848983955	0.999936531913034
gene23129	klhl26	45.4775852622931	0.0118638303723921	0.0635792394532897	0.186599123777003	0.85197495380535	0.999936531913034
gene5105	crtc1	543.170761097711	0.0447581361374921	0.0873726778868315	0.512266960564773	0.608464185146784	0.999936531913034
gene16534	comp	130.872174940454	0.00605476533826501	0.081681778194819	0.0741262674745377	0.940909914331025	0.999936531913034
gene21710	LOC105947700	6.84228751310582	-0.0168943374325018	0.0291433642466428	-0.579697569900424	0.562118582410128	0.999936531913034
gene26795	LOC105947701	0.949003387540574	-4.96634542801245e-4	0.0111024078623752	-0.0447321472024356	0.964320809574065	0.999936531913034
gene32460	parp14.3	33.8662658646474	-0.0423092944344878	0.0572269047443807	-0.739325228639808	0.459709533337055	0.999936531913034
gene4111	fam47e	413.728888349385	-0.0100908979198081	0.0855889366204634	-0.117899559432025	0.906147242336404	0.999936531913034
gene24177	slc10a6	0.148461830059517	0.00173149063956557	0.0075159402732571	0.230375784880368	0.817799776005722	0.999936531913034
gene29438	ptpn13	2119.46136665456	-0.0822896977171613	0.0808590455263517	-1.01769316198944	0.308823797920448	0.999936531913034
gene8383	rasgef1b	1633.29758165905	-0.0943858548774432	0.0825285399831051	-1.14367532609647	0.252758309734814	0.999936531913034
gene31450	hnrnpd	4964.95723413263	-0.019191209345147	0.079080069924707	-0.24268073312807	0.808252734076469	0.999936531913034
gene8501	hnrnpdl	38042.4766610796	-0.0181995341661773	0.078716998478433	-0.231202084911351	0.817157810357132	0.999936531913034
gene28662	enoph1	232.114941460136	-0.00510794818187759	0.0860147010783611	-0.0593845949336515	0.952645782866079	0.999936531913034
gene24840	tmem150c	12.6574557720349	-0.0195741652505043	0.0371506623791837	-0.526886036397353	0.598272731234792	0.999936531913034
gene30092	LOC105946459	2.51590488647589	-0.00587202222936625	0.0187002953711936	-0.314006924105148	0.753515779883718	0.999936531913034
gene5374	hpse	11.2611113532738	0.00185338011619806	0.0368695615341619	0.0502685694941285	0.959908370001907	0.999936531913034
gene8257	hsd17b11	17.3283190279174	-0.0116695303702634	0.040407858616265	-0.288793585452859	0.772739341132614	0.999936531913034
gene32450	ugt2a1	1.52744656404369	-3.05105975639801e-4	0.0137666619018948	-0.0221626693394575	0.982318195822675	0.999936531913034
gene3011	ythdc1	8211.95562532911	-0.0622272380371046	0.0788532654741153	-0.789152328225793	0.430022980785371	0.999936531913034
gene6135	tmprss11f	123.309842307381	-0.0318570602793111	0.0798319987644838	-0.39905126731568	0.689855429119852	0.999936531913034
gene20024	LOC108648818	10.1237427131577	-0.00672405658186608	0.0345271513928403	-0.194746925553216	0.845591073883056	0.999936531913034
gene10411	LOC101732637	4.95815353587471	0.00377297889960092	0.0239996031737966	0.1572100535279	0.875079305256599	0.999936531913034
gene5804	coq2	316.130424588675	-0.0429735070325738	0.0874635884585095	-0.491330252850983	0.623192886003866	0.999936531913034
gene3419	uba6	774.006184622974	-0.00944795180182443	0.0856486064860485	-0.110310630720693	0.91216302662231	0.999936531913034
gene23033	stap1	134.420240879984	0.0110718906710808	0.0820849874957218	0.134883259519992	0.892704175552845	0.999936531913034
gene27349	cenpc	690.822587100588	-0.0711577668006797	0.0864673717229383	-0.822943561054288	0.410540089278323	0.999936531913034
gene22059	epha5	121.811805557553	-0.11316953453441	0.0779397113232371	-1.45201377594363	0.146497774835786	0.999936531913034
gene16738	prag1	1533.30315213881	-0.0704877636485796	0.0841267998208908	-0.837875252578855	0.402100768960663	0.999936531913034
gene30023	mboat4	79.5859804152567	-0.0561331040453609	0.0722850246602391	-0.776552326145049	0.437422937733755	0.999936531913034
gene6859	cops4	1737.87592116523	-0.0352499626498168	0.0819223785928362	-0.430284902065811	0.666988408375586	0.999936531913034
gene30492	leprotl1	834.532959560612	-0.0648129265450874	0.0854360060728108	-0.758613721828852	0.448083661863106	0.999936531913034
gene17291	harbi1	15.2672777826443	0.0249270631475875	0.0418583974068658	0.595509257205793	0.551503113051379	0.999936531913034
gene3848	gsr	470.184272068179	-0.0606095123768607	0.0874505263813008	-0.693072013227134	0.488264360006362	0.999936531913034
gene32574	LOC101731273	201.99042282975	0.0628518657943204	0.0848082158716815	0.741105860420623	0.458629256546533	0.999936531913034
gene6692	saraf	1182.39944094397	-0.0188158308409902	0.0837897703399992	-0.224560000160401	0.822321585364299	0.999936531913034
gene1550	gtf2e2	1776.97421458413	-0.0331682392150022	0.0822177911048207	-0.403419245023447	0.686639831420944	0.999936531913034
gene7570	smim18	30.1256632188682	0.0244129087423514	0.0544039864006959	0.448733821866391	0.653623683193801	0.999936531913034
gene30530	rbpms	717.635000370851	-0.0611482327989921	0.0872994995933488	-0.700441962254396	0.483651338240989	0.999936531913034
gene17441	dctn6	509.459325113678	-5.0601586147208e-4	0.0870910341196163	-0.00581019466110697	0.995364161467711	0.999936531913034
gene23045	chrnb3	6.73041276507231	0.00810599740926421	0.0294836737304522	0.274931729450389	0.783368689549288	0.999936531913034
gene30985	chrna6	5.7709273520012	-0.00966931160338928	0.0272632193743597	-0.35466506983702	0.72284052213721794	0.999936531913034
gene6338	prc1.2	1919.36543219033	-0.0391924173887	0.0815800181296435	-0.48041687520119303	0.630930997307723	0.999936531913034
gene29626	idua	18.7982851442832	0.0526284707938362	0.0451980509857172	1.16439690752301	0.244263200260497	0.999936531913034
gene23433	slc26a1	0.144059828073132	-0.0018115575832432	0.0075159402732571	-0.241028735910663	0.809532844925144	0.999936531913034
gene7938	rbp4l	9.60447286522001	-0.00412965956325914	0.0335780061906637	-0.122987039188985	0.902117361275196	0.999936531913034
gene31619	pde6b	2.43577510994031	-0.00389103207764608	0.015337954305933	-0.253686508646134	0.799737757710473	0.999936531913034
gene26465	LOC100487782	0.510580034107452	0.00149204836239116	0.00775735839658234	0.192339748418549	0.847476084872598	0.999936531913034
gene21485	dnah6	598.138520940314	-0.0688280328170586	0.0875001040274468	-0.78660515415466	0.431513041141604	0.999936531913034
gene3274	ptpn9	3161.95812064739	-0.00866172895877323	0.0792620252594853	-0.10927968255185	0.912980661048895	0.999936531913034
gene15844	anxa3	821.433760196515	-0.0457837963279751	0.0853881510478401	-0.53618442097808106	0.591831099409247	0.999936531913034
gene8986	Xetrov90001771m.g	0.152886444618324	-0.0018115575832432	0.0075159402732571	-0.241028735910663	0.809532844925144	0.999936531913034
gene16697	LOC105946048	79.4801070420463	-0.0604926114129901	0.0721191961575329	-0.838786545552361	0.401589102110503	0.999936531913034
gene22234	fras1	630.612591036663	0.0603477205517417	0.086614939526273	0.696735700351513	0.485968212492924	0.999936531913034
gene27283	mrpl1	498.271212680594	-0.0201788884122527	0.0876438600547425	-0.230237330939656	0.817907355042533	0.999936531913034
gene8101	cnot6l	4302.637155739	-0.0416115762269672	0.0785583868251654	-0.529689800270152	0.59632702093387	0.999936531913034
gene14932	cxcl13	2.47065140101911	0.010623706508805	0.0158419889240226	0.670604338871575	0.502472617713665	0.999936531913034
gene16979	LOC105946340	0.399654257085211	0.00350301475096997	0.0075159402732571	0.466078045275885	0.641159637592292	0.999936531913034
gene20156	mfhas1	391.271748598423	-0.00585830880852199	0.0876429973436305	-0.0668428623630106	0.94670680045968	0.999936531913034
gene22981	cldn23	225.054783886895	0.0879426544058275	0.0849023184113084	1.03580981122082	0.300290879461138	0.999936531913034
gene26130	lin54	1218.58213055848	-0.0646643390852176	0.083151036377421	-0.777673278679382	0.436761649003519	0.999936531913034
gene33364	LOC100489354	1081.30757727565	-0.0220590743952376	0.085695213037748	-0.257413146117283	0.796859855601981	0.999936531913034
gene15780	sec31a	6532.97121872959	-0.0639323131281949	0.080012192439805	-0.799032137211996	0.42427177757986	0.999936531913034
gene2929	helq	247.069428584536	0.0387250822529451	0.086363023302119	0.448398872252021	0.653865355541931	0.999936531913034
gene22199	LOC105946056	7.15519716777226	0.00406022178637937	0.0298290972309528	0.136116147094327	0.891729462796412	0.999936531913034
gene15994	gpat3	91.5460046755989	-0.0396646434822142	0.0766844263875534	-0.517245095917574	0.604985075550704	0.999936531913034
gene30708	LOC105946064	1.57942166635076	0.00383197844862676	0.0134596133513254	0.284701970896468	0.775872480555046	0.999936531913034
gene24355	LOC101731967	0.152886444618324	-0.0018115575832432	0.0075159402732571	-0.241028735910663	0.809532844925144	0.999936531913034
gene19544	LOC108648867	13.8746315672354	-0.00413843738194298	0.039417557990287	-0.104989694769086	0.916383985908461	0.999936531913034
gene12922	Xetrov90001804m.g	0.920402414756214	-0.00646886420503896	0.0109064560190066	-0.593122476610709	0.553099189256628	0.999936531913034
gene5879	nkx6-1	450.706981576121	-0.025893804324473	0.0872939306527854	-0.296627773899499	0.766750704205712	0.999936531913034
gene5030	cds1	169.874062238941	0.0370122995040654	0.0845097489061792	0.437964850009857	0.661411764062143	0.999936531913034
gene23718	wdfy3	1452.86016328112	-0.0430456897033896	0.0826660314926392	-0.520717989313695	0.602563240743635	0.999936531913034
gene16948	LOC108645677	0.292521658132648	-4.00334718388161e-5	0.0075159402732571	-0.00532647551514766	0.995750107518837	0.999936531913034
gene3526	LOC108648878	8.79755947231857	0.00828374125582832	0.0330957191546179	0.250296457288872	0.802358095969868	0.999936531913034
gene20518	arhgap24	12.8875574474965	-0.0213936441372271	0.0382676186249273	-0.559053447953287	0.576125243925989	0.999936531913034
gene16621	mapk10	86.7371019642378	0.0207148630564482	0.074697739316971	0.277315796245816	0.781537631388998	0.999936531913034
gene33404	LOC105945479	836.575007669134	0.00994224050845828	0.0855756069843749	0.11618077696222	0.907509271335754	0.999936531913034
gene29611	LOC105945480	8.77396112843483	-0.00220232127108347	0.0331415596752362	-0.0664519501394821	0.947018011337201	0.999936531913034
gene23309	hsd17b13	16.8676034366229	-0.0541734768530838	0.0437293914572201	-1.23883445545043	0.21540681101417	0.999936531913034
gene18131	LOC108645709	10.4882370642903	0.0225395511819047	0.0349192534063539	0.645476319886136	0.518618559101352	0.999936531913034
gene3686	LOC100496714	106.948091026773	-0.100736109385968	0.0767067047515862	-1.31326341956939	0.189094200315784	0.999936531913034
gene9771	Xetrov90001817m.g	1.45584464563293	0.00612845668976877	0.0133211319846597	0.460055248820156	0.645476564474346	0.999936531913034
gene30931	klhl8	1000.67882735622	0.0332097930647664	0.084296530564449	0.393963937096744	0.693607664550561	0.999936531913034
gene29337	aff1	131.358983456367	0.0308322978029079	0.0817390773774511	0.377203888178623	0.706022091007685	0.999936531913034
gene13431	Xetrov90001822m.g	0.49993416290734	-0.00500593402666119	0.00755101897358711	-0.662948145696835	0.507363765014601	0.999936531913034
gene3136	stbd1	405.355798143083	-0.00176607968063093	0.0876435855581019	-0.0201507009256272	0.983923154851947	0.999936531913034
gene16367	LOC105948145	0.942759518326847	-0.00408409431676666	0.0109967226980646	-0.371391952757475	0.710345618442084	0.999936531913034
gene11844	Xetrov90001824m.g	0.399654257085211	0.00350301475096997	0.0075159402732571	0.466078045275885	0.641159637592292	0.999936531913034
gene31310	LOC108648883	31.2873670062995	0.0174874902810312	0.055956589252141	0.312518874269345	0.754646221276794	0.999936531913034
gene34104	LOC105948246	36.6337700598756	-0.0465349029883534	0.0577883575565504	-0.805264329286663	0.420667161368149	0.999936531913034
gene20788	LOC101731753	159.582168253934	-0.0845450846039618	0.0837000043410571	-1.01009653786231	0.312449040795568	0.999936531913034
gene24059	shroom3	632.385152184256	-0.155192827568898	0.0862509974488684	-1.79931632281586	0.0719686575129258	0.999936531913034
gene10268	Xetrov90001827m.g	0.150303697286859	0.00173149063956558	0.0075159402732571	0.230375784880369	0.817799776005721	0.999936531913034
gene20011	sowahb	482.729360137644	0.0417381280212725	0.0868560397752864	0.480543761024071	0.630840794042301	0.999936531913034
gene32005	sept11	918.073372615672	-0.027455828704956	0.0850369819874039	-0.322869274794147	0.746794246307307	0.999936531913034
gene28718	ccni	1553.93620383707	-0.0111651887019074	0.0824005031651521	-0.135499035479546	0.892217326800838	0.999936531913034
gene30112	LOC105946481	5.00539414178636	-0.00371592512444138	0.0245421351804863	-0.151410017796494	0.879652287508546	0.999936531913034
gene4530	ccng2	2820.8370090358	-0.0500508032816867	0.0805752120102656	-0.621168744493158	0.534488601948018	0.999936531913034
gene23960	LOC100491058	0.548116087144728	0.00505658531807835	0.00757280992869082	0.667729068297444	0.504306551374079	0.999936531913034
gene3704	adh6	15.3610266630732	0.00804778685850139	0.041055702733759	0.196021169353506	0.844593596671332	0.999936531913034
gene28225	loc100499484-c9orf174	2.73110436927128	-7.82664707402423e-4	0.0193219456400706	-0.04050651637169	0.967689311993609	0.999936531913034
gene26123	tdrd7	1389.4364251222	-0.0574069258628257	0.0826412232769342	-0.694652421473151	0.487273151728874	0.999936531913034
gene21949	tmod1	37.8944002910151	0.0356326482948841	0.0599051168349483	0.594818108661065	0.551965061592068	0.999936531913034
gene3203	tstd2	719.049826348283	-0.0265437059043852	0.0864705073636785	-0.306968314557788	0.758867489928697	0.999936531913034
gene3804	ncbp1	4940.76946924705	-0.0601009917133197	0.08010496927059	-0.750277944808917	0.453087323030502	0.999936531913034
gene24449	LOC108648886	13.0889816646183	0.0267232413211097	0.0395027778562547	0.67649018047166	0.498729478424826	0.999936531913034
gene455	xpa	202.374985462194	-0.0100311961367837	0.0857236640743542	-0.117017818184754	0.906845933617091	0.999936531913034
gene5982	foxe1	44.0511292552043	-0.00306167603167217	0.0629474661492455	-0.0486385905417238	0.961207315539938	0.999936531913034
gene18830	trmo	47.0743664380586	-0.0652701119124836	0.063957808068204	-1.02051827421728	0.307482726960862	0.999936531913034
gene4049	hemgn	1.54359158788276	0.00253638621158652	0.013332711809904	0.190237833664297	0.849122765443328	0.999936531913034
gene4557	anp32b	4770.01108670435	-0.0455448306305647	0.0786864778270542	-0.57881394476276	0.562714720854809	0.999936531913034
gene29185	coro2a	2095.15482406992	-0.116918226371663	0.0812063755910768	-1.43976658877644	0.149933446854301	0.999936531913034
gene20801	kiaa0368	1305.58771470295	-0.0995587400493733	0.0867028382638282	-1.14827544337621	0.250854873245413	0.999936531913034
gene1435	smc2	4340.11558041557	-0.0825110105558991	0.0784391826633462	-1.05191063642298	0.292840551466138	0.999936531913034
gene9500	Xetrov90001852m.g	91.6808714844537	0.0758635135501912	0.0747059205104648	1.0154953319873	0.309869770586598	0.999936531913034
gene33289	dnajc25	2552.4246417958	0.0588141128212551	0.0813667195805563	0.722827626877925	0.469785791895869	0.999936531913034
gene4163	gng10	48.9297254146803	-0.0414755794123366	0.0641900312779264	-0.646137392156081	0.51819038128964	0.999936531913034
gene13597	LOC100486040	1.99706281450238	0.0119808367078693	0.0160267587750101	0.747552070637673	0.45473038382494	0.999936531913034
gene14597	LOC100487050	1.85065094257736	-0.00656528575699782	0.0149690252507473	-0.438591401044637	0.660957628836448	0.999936531913034
gene10444	Xetrov90001857m.g	0.423629013522153	-0.00358308169464759	0.0075159402732571	-0.476730996306179	0.633553687831312	0.999936531913034
gene10616	Xetrov90001857m.g	1.41641232331373	0.00394011507451671	0.0140162941102045	0.281109617387961	0.778626324873906	0.999936531913034
gene15297	Xetrov90001858m.g	2.65111548543141	3.73539839173435e-4	0.0193363852599656	0.0193179766616885	0.984587443302148	0.999936531913034
gene4598	ugcg	2913.34981816744	0.0885223418482143	0.0854073796853052	1.03647181513338	0.299982081806677	0.999936531913034
gene6759	susd1	9.4684369158156	0.0190979536923996	0.0328515457248833	0.581341098904027	0.561010586402211	0.999936531913034
gene23869	ptbp3	2967.36716011139	0.02070174129044	0.0828439852957782	0.249888283579411	0.802673744196372	0.999936531913034
gene530	hsdl2	282.270616839657	0.008851613274825	0.0870596045242784	0.101673024167673	0.919016214755999	0.999936531913034
gene30152	kiaa1958	172.890924084524	-0.00665471665012252	0.0827961768835283	-0.0803746851679383	0.93593926006316	0.999936531913034
gene655	inip	1701.84900961806	-0.0274893120165858	0.0816812718965879	-0.336543633299302	0.736460953774224	0.999936531913034
gene8431	snx30	1103.24267283802	-0.00129775843331611	0.0836005352243885	-0.0155233268523084	0.987614674597144	0.999936531913034
gene32076	LOC100487203	18.0802719630941	-0.0242873878638526	0.0450519461671407	-0.539097418205807	0.589819636962274	0.999936531913034
gene17819	LOC100487354	24.1724691457464	-0.00686984691651898	0.0500534174263992	-0.137250307166753	0.890832947752036	0.999936531913034
gene24265	slc46a2	14.4662725526952	-0.0116145866606124	0.0398393894883177	-0.291535257186061	0.770641982999725	0.999936531913034
gene29687	akap2	1920.25025215959	-0.102654919420847	0.0824601917282063	-1.24490274967106	0.213167500048627	0.999936531913034
gene24058	LOC105945455	1.87551377885245	9.21888174485724e-4	0.0144232627638778	0.0639167565326853	0.949036509776979	0.999936531913034
gene19897	palm2	196.257593517783	-0.00744188021846823	0.0824304484359648	-0.0902807198028211	0.92806414094660294	0.999936531913034
gene7511	LOC100487674	56.2904062868207	-0.0610578746916203	0.067913740061462	-0.899050392989149	0.368625819465598	0.999936531913034
gene4855	dcaf10	2006.20875525741	-0.0205039725126387	0.0819624721420818	-0.250162934044926	0.802461348400314	0.999936531913034
gene4043	slc25a51	295.289597844152	0.0216896733117005	0.0871257768569156	0.248946684829231	0.803402022529321	0.999936531913034
gene17858	frmpd1	48.7052662485311	-0.121675699996227	0.0645768927723428	-1.88419874002267	0.0595380979294158	0.999936531913034
gene181	tomm5	1626.4823798597	0.0132149606925065	0.0833219525526291	0.158601188374209	0.87398309246083306	0.999936531913034
gene26140	LOC101732014	287.990492822987	-0.0143849481923882	0.0873833979906851	-0.164618777973381	0.869244050179429	0.999936531913034
gene21912	cep290	13.6653327327723	-0.0273191245316699	0.0386127724630237	-0.707515228486407	0.479246352499805	0.999936531913034
gene22549	fbxo10	253.298191606355	-0.00304564770108584	0.0868969038437871	-0.0350489783452003	0.972040685771124	0.999936531913034
gene7904	polr1e	1783.59621523946	-0.0220068841158742	0.0819838932701112	-0.268429361403568	0.78836884139821	0.999936531913034
gene5505	zbtb5	1195.93715617765	-8.51609536737501e-4	0.0837015242940534	-0.0101743611471841	0.991882174381209	0.999936531913034
gene6813	grhpr.2	334.195503730129	-0.100735660396176	0.0859612192159568	-1.17187333212552	0.241247915267696	0.999936531913034
gene6503	grhpr.1	57.9962401210621	-0.0127246378524053	0.0676065974900998	-0.188215918635288	0.850707394227394	0.999936531913034
gene880	LOC594879	34.4882481015254	-0.0657144263533731	0.057631526482587	-1.14025135831216	0.254181596339881	0.999936531913034
gene1697	LOC100493491	224.927017408735	-0.0160514318087232	0.0861259886747398	-0.186371524503973	0.852153421350605	0.999936531913034
gene32219	LOC100494812	77.2263298151444	0.0112528171733984	0.0735905964872669	0.152911074383606	0.878468402522828	0.999936531913034
gene26797	zcchc7	899.145685491686	0.00323273402360196	0.0849339224549356	0.038061753539255	0.969638445453461	0.999936531913034
gene22603	pax5	19.5489371484012	-0.0403780872423953	0.0458499471574517	-0.880657225268642	0.378503375224488	0.999936531913034
gene32548	melk	1957.99062523842	-0.0703103923716973	0.0820518735142836	-0.856901730092217	0.391499196563105	0.999936531913034
gene21153	LOC101734738	0.144059828073132	-0.0018115575832432	0.0075159402732571	-0.241028735910663	0.809532844925144	0.999936531913034
gene25301	LOC101734867	12.2878281731471	0.0114366262269759	0.0372639453612467	0.306908624841149	0.758912924022593	0.999936531913034
gene4300	rnf38	3322.05748554035	0.004477787388221	0.0791709634154922	0.0565584552094106	0.954896929479253	0.999936531913034
gene33394	trim14	100.281861801442	0.0766896717599012	0.077356601348304	0.991378504526074	0.321500792380773	0.999936531913034
gene24560	nans	4184.27125780423	0.104764194945366	0.0853272798734425	1.22779250786796	0.219524868874685	0.999936531913034
gene28544	clta	5106.16035707933	0.0695053815957396	0.0780903709392451	0.890063406790773	0.373431840454123	0.999936531913034
gene32564	gne	2363.76533005717	-0.01736860878683	0.0803182495338276	-0.216247352097917	0.828794944989008	0.999936531913034
gene18331	cplx1	109.603314547056	0.00198809110814162	0.0761668142944793	0.0261018020322496	0.979176139739636	0.999936531913034
gene2935	pcgf3	611.3284027891	-0.0139877691398628	0.0863973207061801	-0.161900496746102	0.871384211633311	0.999936531913034
gene33960	slc49a3	869.589296879436	-0.0596796224641002	0.0856512466052008	-0.696774709411835	0.485943795759955	0.999936531913034
gene14818	Xetrov90001912m.g	1.04670874303371	0.0111293195561699	0.0108563377008595	1.02514493034689	0.305294808025591	0.999936531913034
gene20735	dgkq	508.077628277392	-0.0182490896624049	0.0875671928546173	-0.208400989771395	0.834915883568897	0.999936531913034
gene21078	LOC100144954	30.9803336128734	-0.0149792191765766	0.0553798745665916	-0.270481276705761	0.786790019316811	0.999936531913034
gene26708	LOC100492550	0.496773401234061	-0.00155571719476187	0.00767760160655114	-0.202630622750002	0.839423753001717	0.999936531913034
gene4513	map1s	1336.34114394781	-0.0461021063260448	0.0827217919090218	-0.557315131383376	0.577312139178793	0.999936531913034
gene18166	LOC100494334	5.15719163275458	0.0219217031354799	0.0251625024511502	0.871205206160959	0.38364211780035	0.999936531913034
gene5406	b3gnt3	11.26634840668	-0.0132031357461357	0.0350438617591276	-0.376760296478934	0.706351748902846	0.999936531913034
gene15865	fcho1	96.6053700044211	0.012708648699161	0.0749858002881515	0.169480737023875	0.865418522808001	0.999936531913034
gene24590	b3gnt3	1322.70975851393	0.0860600665796033	0.0875446547566462	0.983041932358181	0.325586801331151	0.999936531913034
gene428	rflcii	1.72949444293451	-0.00952350103935243	0.0153049899800198	-0.622248106779885	0.533778737804344	0.999936531913034
gene8066	jak3	7.2313230893187	0.0208578179984891	0.0296678494403854	0.703044487279093	0.48202802566016	0.999936531913034
gene30536	slc5a5	6.34693721127248	0.0108202046232033	0.0282221673397021	0.3833938227693	0.70142778279746	0.999936531913034
gene17458	ccdc124	679.967268054052	0.0100428021519641	0.0863148759497543	0.116350768525813	0.907374551330282	0.999936531913034
gene1066	kcnn1	176.032370771446	0.0384466885322066	0.08410220600065	0.457142450364613	0.647568659991409	0.999936531913034
gene3780	ocel1	8.29621809326232	0.00301108481287446	0.0316359789159711	0.0951791256680334	0.92417255000882	0.999936531913034
gene5733	MGC147419	365.21570218038	-0.128404449425352	0.0833070620850929	-1.54133930799522	0.123234226840849	0.999936531913034
gene5970	nr2f6	8122.10788182809	0.0194614592868612	0.0783936540482976	0.248252993474078	0.803938666467345	0.999936531913034
gene24674	LOC100492884	2.57986736700143	-0.00551323426303964	0.0179610281180311	-0.306955382888405	0.758877333072506	0.999936531913034
gene2147	babam1	482.949698682784	-0.00207139515174852	0.087617207282610493	-0.0236414194881515	0.981138633400149	0.999936531913034
gene18689	insr	667.31372947149	0.0341363334192929	0.0863811036164506	0.39518288132628	0.692707925403338	0.999936531913034
gene3844	use1	737.972747106279	0.0397104502000694	0.0861159847579688	0.461127516705251	0.644707120916162	0.999936531913034
gene29168	nwd1	369.185194476075	0.0378626821946777	0.0876408741761451	0.432020818489091	0.665726282348039	0.999936531913034
gene1618	sin3b	1159.33053859298	-0.024919642278622	0.0839249940471526	-0.296927542998944	0.766521827681065	0.999936531913034
gene4586	f2rl3	169.554925783072	-0.0105816153256233	0.0829665347924042	-0.127540765106079	0.898512410719931	0.999936531913034
gene7999	cpamd8	1650.5745968517	-0.0171685600629053	0.0859585966281791	-0.199730576537554	0.841691298949576	0.999936531913034
gene15959	haus8	202.567100788548	-0.00747936103419595	0.0857950358293005	-0.0871770838708785	0.93053075441791	0.999936531913034
gene17754	myo9b	3712.96783280427	-0.138813963232946	0.0788931331726537	-1.75951895495339	0.0784894036059252	0.999936531913034
gene30894	LOC100492058	26.1341481731823	-0.0484231072241223	0.0500387135337428	-0.967712872783368	0.333187787348132	0.999936531913034
gene465	tmem38a	1953.43151860871	-0.0257216178024908	0.080984107066937	-0.317613155643375	0.750778393745961	0.999936531913034
gene32721	smim7	2586.89324786971	-0.0237174629469654	0.0832839502472478	-0.284778314147619	0.775813987396063	0.999936531913034
gene7604	med26	1186.13300547687	0.0311476736845433	0.0834063222223471	0.373444996189964	0.708817275614076	0.999936531913034
gene2880	slc35e1	2118.98930240653	0.0197699816977192	0.0821431154052313	0.24067728135449	0.809805248302874	0.999936531913034
gene5622	cherp	5530.78470284093	-0.0178225385718018	0.0817834545665642	-0.217923523361267	0.827488698596803	0.999936531913034
gene4624	c19orf44	426.827347135415	-0.00876818042767295	0.0875035906190801	-0.100203664394099	0.920182636893439	0.999936531913034
gene33071	eps15l1	1267.17740515621	0.0258869839966189	0.0839827331572346	0.308241742360928	0.757898391910696	0.999936531913034
gene1871	klf2	32.9283342799012	-0.00871339043255505	0.0569219302426761	-0.153076158791649	0.878338216804971	0.999936531913034
gene8427	gdf3	100.970948566103	-0.0769167684149011	0.0763828224149742	-1.00699039369122	0.31393939056007	0.999936531913034
gene87	gdf1	11.1775617027278	0.0404423850590729	0.0363653953726975	1.11211179321967	0.266090086725904	0.999936531913034
gene6818	ddx49	1869.32134814383	-0.0200819993733463	0.0813701272615504	-0.246798180722959	0.805064418522055	0.999936531913034
gene24352	cers1	143.787192513101	0.0597017197599122	0.0825305201060173	0.723389597972004	0.469440560114006	0.999936531913034
gene5490	cope	5589.8167537354	0.0165953378142471	0.0778033846452754	0.213298404560538	0.831094217898839	0.999936531913034
gene32013	homer3	450.977232760021	0.0326459233983268	0.0873886356404238	0.373571725420389	0.70872297316452	0.999936531913034
gene32123	LOC101733901	2.7322912075298	0.00909238044762169	0.0177381519362406	0.512588937128515	0.608238893402788	0.999936531913034
gene18898	LOC101733849	229.809012167944	0.0591840989814355	0.0857327784238431	0.690332216796276	0.489985292340344	0.999936531913034
gene27213	LOC101733785	401.109368167283	-0.0172783588260183	0.0870911660210882	-0.198393931502014	0.842736865043074	0.999936531913034
gene30004	thap1	1049.09246814828	-0.0738844855092338	0.0838294878504718	-0.881366299660842	0.378119591864602	0.999936531913034
gene20687	LOC108648926	15.7610559971577	-0.00824796967563925	0.0422148868169362	-0.195380594324613	0.845095007342852	0.999936531913034
gene26126	jund.2	213.040276357321	-0.0201974844400838	0.0858803026600105	-0.235181803213283	0.814067628877948	0.999936531913034
gene32798	srp72	9161.12655092856	-0.0292575769946538	0.0794943264354975	-0.368046102238425	0.71283885849844	0.999936531913034
gene26274	LOC105945472	468.67411819299	-0.0340713959692841	0.0875971291591747	-0.388955623275874	0.697308974059514	0.999936531913034
gene4549	arl9	716.984384510876	-0.00421487917437605	0.0857953597588725	-0.0491271227980389	0.960817988631902	0.999936531913034
gene5771	hopx	399.839346602565	0.0191679490369592	0.0871107214836882	0.220041215484003	0.825839055920321	0.999936531913034
gene25614	spink2	6.49170078952848	-5.06686614586393e-4	0.0287151150097408	-0.0176452928854547	0.985921823794594	0.999936531913034
gene21331	rnf170	258.102641434995	-0.0811095245107755	0.0861818900344998	-0.941143487086513	0.346631332696746	0.999936531913034
gene19520	hook3	2912.46181573047	-0.0941197625168301	0.079662758261362	-1.18147757585843	0.237413056451198	0.999936531913034
gene10373	Xetrov90001984m.g	10.057059122075	-0.00700944321249025	0.0351896768033668	-0.199190326516998	0.842113866126694	0.999936531913034
gene33806	LOC101735098	0.667891093284582	-0.00387934552245687	0.00872821715398089	-0.444460243600554	0.656709866220847	0.999936531913034
gene27498	LOC101735206	1.29104847692897	6.69964755922614e-5	0.013192725195896	0.0050782893297211	0.995948128764166	0.999936531913034
gene17112	LOC105946338	0.150303697286859	0.00173149063956558	0.0075159402732571	0.230375784880369	0.817799776005721	0.999936531913034
gene477	trabd2a	1085.26361633098	0.0062945016645805	0.0858565006963295	0.073314211661664	0.941556082863559	0.999936531913034
gene15524	Xetrov90001989m.g	127.467861617354	0.0344770370577996	0.0809071470337233	0.426130920713704	0.67001245019932	0.999936531913034
gene1036	abhd8	4.83438909031566	0.0058352152685421	0.0250029038900641	0.233381502172672	0.815465175755054	0.999936531913034
gene863	mrpl34	245.682021685833	0.0997248338910802	0.0863917895393881	1.15433230892402	0.248363955369995	0.999936531913034
gene29556	dda1	1179.780292094	0.0371756415383316	0.0832725748153336	0.446433193890939	0.655284359763116	0.999936531913034
gene32603	ano8	193.699991969442	0.00883704272412308	0.0854391146736814	0.103430878911544	0.917621005736745	0.999936531913034
gene15866	gtpbp3	108.152219366858	0.0288254463010559	0.0787961470287106	0.365823043232721	0.714497123965528	0.999936531913034
gene24592	plvap	17.8691613082948	0.00631060683459586	0.0447684249284594	0.140961109189799	0.887900665874678	0.999936531913034
gene31561	cilp2	0.706005160663672	-5.99432915025564e-5	0.00964431430888187	-0.00621540210975414	0.995040858547083	0.999936531913034
gene17179	yjefn3	3.05571732985683	0.00513712794157205	0.0184834675014762	0.277930964044585	0.78106535407802	0.999936531913034
gene7038	exosc3	954.579028735025	0.0328433699747048	0.0856276374373008	0.383560389585124	0.70130430296707	0.999936531913034
gene1685	gatad2a	8348.40347154281	0.00925532832485876	0.0769506501794518	0.120276154954831	0.904264392560261	0.999936531913034
gene3787	mau2	2575.37633301685	-0.045825359260288	0.0810123378922623	-0.565659015065469	0.571625601494201	0.999936531913034
gene22918	sugp1	3624.75514231343	-0.0579851430661508	0.0807241128760387	-0.71831254627962	0.472564595986939	0.999936531913034
gene3	borcs8	50.8928209577738	-0.00773013418538042	0.0654020374550388	-0.118194088229966	0.905913874034215	0.999936531913034
gene31125	rfxank	83.3031751902256	-0.0139584377990018	0.0752192565790055	-0.18557000472798801	0.852781977714686	0.999936531913034
gene26894	nr2c2ap	735.144818257941	-0.0237479390811544	0.0861127118210408	-0.275777391966326	0.782719049190593	0.999936531913034
gene5394	ncan	350.959802749374	-0.0560604936021573	0.0860494455464114	-0.651491630726669	0.514729177917599	0.999936531913034
gene33433	hapln4	0.662725598621652	0.00227047112194053	0.00798284430709716	0.284418815474325	0.776089441482029	0.999936531913034
gene7896	tm6sf2	345.747191082945	0.0253109218215196	0.0871988706045145	0.290266624396041	0.771612270057498	0.999936531913034
gene4424	tmem221	1434.99586132143	-0.003984058455641	0.0848306855088525	-0.0469648268399911	0.962541260694938	0.999936531913034
gene8279	LOC101731124	229.747387346328	-0.0233476327901614	0.08665268329639	-0.269439236062688	0.78759169613901	0.999936531913034
gene3349	tmem161a	4310.7159165969	-0.0186984809060819	0.0787606416302878	-0.237408945877496	0.81233955029154	0.999936531913034
gene5412	slc25a42	377.592847782846	0.0165708782261514	0.0875058620259852	0.189368778759423	0.849803792662277	0.999936531913034
gene6249	armc6	1389.89979817129	-0.014451506260051	0.083472023134048	-0.173129938840026	0.862549292488207	0.999936531913034
gene5892	sugp2	4744.71104847234	-0.0938005285087757	0.0814784918676316	-1.15123054389817	0.249637402607275	0.999936531913034
gene6140	c19orf70	412.092493348854	0.0287940022246096	0.0876436722256743	0.328534867303001	0.742507285641295	0.999936531913034
gene5463	hsd11b1l	21.0831728036325	-0.00921571448904931	0.0461890374593636	-0.199521682978502	0.841854683754531	0.999936531913034
gene17805	celf5	214.915610374201	-0.01547819218835	0.0853419768087411	-0.181366693942865	0.856079759694955	0.999936531913034
gene987	ncln	2347.0019834311	0.00805516560734044	0.0810138706775683	0.0994294623867517	0.920797291060962	0.999936531913034
gene18055	s1pr4	0.8031016922401	0.00126606234253587	0.0101597917558492	0.124614989456548	0.900828361032832	0.999936531913034
gene4854	plpp2	5797.97412194447	0.0209014595282409	0.0839039208326534	0.24911183316366	0.803274276400359	0.999936531913034
gene7495	tle2	5336.93506084675	0.034789475900602	0.084180835837071	0.413270735015459	0.679408268572985	0.999936531913034
gene1438	aes	4818.75975862282	0.0417633158369834	0.0788642587904558	0.52955947950959	0.596417394906959	0.999936531913034
gene6605	gna11	4448.25614955799	0.0279649952720566	0.0809011300021879	0.345668784494115	0.72959164609072	0.999936531913034
gene17968	shb	2068.81085585241	-0.0214418073557499	0.0810278806442529	-0.264622586513013	0.791300218708307	0.999936531913034
gene25906	aldh1b1	106.354345036108	0.0638694685848325	0.0716276370412039	0.891687499729909	0.372560455510043	0.999936531913034
gene5222	igfbpl1	1005.39401887855	-0.0347759026019928	0.0860269433159591	-0.404244313020261	0.686033070784853	0.999936531913034
gene6247	topors	1038.60411160704	0.0235817780395753	0.0841636429404656	0.280189607004728	0.779332039870578	0.999936531913034
gene27706	LOC101731966	60.1085781302724	0.027781889665577	0.0689825720830367	0.402737805023202	0.687141119372217	0.999936531913034
gene5072	ndufb6	1147.13161452056	0.011737612647866	0.0841432881169011	0.139495530903889	0.889058587235933	0.999936531913034
gene19382	tmem215	6.68198337439564	-0.00535901898923929	0.0285577562779239	-0.187655463443463	0.851146744955354	0.999936531913034
gene22434	LOC101732945	2.19717952455562	-0.00480075190558762	0.0167809725349118	-0.286083056008818	0.774814508802175	0.999936531913034
gene2084	ltb4dh	581.574748468546	0.0389528874708601	0.0866874715787536	0.44934852478045	0.653180258170058	0.999936531913034
gene4305	ptgr1.2	72.2626701908931	-0.0342953570328703	0.0715891152619227	-0.479058260566485	0.631897182310105	0.999936531913034
gene17629	ptgr1.1	362.865918488716	0.0500743226041602	0.0876424605997387	0.571347749270169	0.567763940305205	0.999936531913034
gene211	LOC100485344	0.305772889236647	-0.00358308169464759	0.0075159402732571	-0.476730996306179	0.633553687831313	0.999936531913034
gene2547	LOC100497910	2.2530625756784	0.0126527705183787	0.01785488608842	0.708644706872973	0.478544985560809	0.999936531913034
gene28174	LOC100498224	0.144059828073132	-0.0018115575832432	0.0075159402732571	-0.241028735910663	0.809532844925144	0.999936531913034
gene6190	LOC100170428	0.411641635303682	-4.00334718388083e-5	0.0075159402732571	-0.00532647551514662	0.995750107518838	0.999936531913034
gene31059	txn	1293.30648840946	-0.136445154030409	0.0864936693577937	-1.57751607769101	0.114676825644218	0.999936531913034
gene20200	LOC105945423	17.890840609643	-0.00276068596013985	0.042852600564436	-0.0644228337085098	0.94863354911893	0.999936531913034
gene6749	lpar1	688.75067820523	-0.0951124273618197	0.085868980929438593	-1.10764593142169	0.268014758609365	0.999936531913034
gene21898	musk	405.409576512768	-0.0832215010951561	0.0876370398378184	-0.949615610581625	0.342307603504017	0.999936531913034
gene27217	svep1	325.48789846284	-0.10059633071593	0.0857162108221012	-1.17359749983246	0.240556283116961	0.999936531913034
gene10078	Xetrov90002054m.g	2.63299751808485	0.00497175823807177	0.0183394307537506	0.271096649881294	0.786316698141951	0.999936531913034
gene2540	loc100170420	3410.9432081991	0.0175671556510421	0.0794512903622798	0.221105982935455	0.825009911836055	0.999936531913034
gene16930	grin3a	113.661806311695	-0.171714349939456	0.0773450004598847	-2.22010923677629	0.0264113533544538	0.999936531913034
gene4645	plppr1	303.654138887131	-0.0252987974159313	0.0864290691317288	-0.292711672936946	0.769742546792299	0.999936531913034
gene7689	trmt10b	203.796458291913	-0.00490670588761753	0.0860072024903848	-0.057049941697221	0.95450541217031	0.999936531913034
gene18282	ddx58	11.6143937638668	-0.0108264808342051	0.0374830277856222	-0.288836880951167	0.772706207455776	0.999936531913034
gene24626	aco1	1706.81780536096	-0.0134554416588416	0.0851555792307932	-0.158010100810587	0.874448839411743	0.999936531913034
gene28993	ccdc171	454.465651481306	-0.0739899746535145	0.0875273227394198	-0.845335745888084	0.397923408401283	0.999936531913034
gene9240	LOC100493452	0.645235231293578	4.90737574632048e-4	0.00928630678878757	0.0528452899299614	0.957855175745362	0.999936531913034
gene13407	LOC100493452	0.144059828073132	-0.0018115575832432	0.0075159402732571	-0.241028735910663	0.809532844925144	0.999936531913034
gene30493	bnc2	72.6253138824464	-0.025557776781533	0.0721681796833798	-0.354141907051854	0.723232537248963	0.999936531913034
gene18077	LOC108648929	1.86732341517431	0.00950184614493156	0.0157245213097305	0.604269341989553	0.545664585706413	0.999936531913034
gene22091	cntln	206.278358270959	0.0161930699223835	0.0847078502087732	0.191163745538031	0.848397306645919	0.999936531913034
gene26275	sh3gl2	2187.22149705277	0.0413673399510954	0.084005710411324	0.49243485649422	0.622411963248065	0.999936531913034
gene13018	Xetrov90002082m.g	0.144059828073132	-0.0018115575832432	0.0075159402732571	-0.241028735910663	0.809532844925144	0.999936531913034
gene18713	adamtsl1	389.192141486006	-0.0146476413562403	0.0875876603443318	-0.167234074967368	0.867185873991462	0.999936531913034
gene8619	Xetrov90002084m.g	0.450911091860576	0.00488541570320941	0.00755083464613443	0.647003401896828	0.517629741761596	0.999936531913034
gene22165	haus6	348.128890835194	-0.122210955160927	0.0873059549733525	-1.39980090932203	0.161572945461877	0.999936531913034
gene26659	dennd4c	550.015087685446	0.0980947114245142	0.0871882647258589	1.12509076459943	0.260550574439509	0.999936531913034
gene12012	LOC101733219-like	1.04475841209864	0.00962001552470768	0.0100968424532777	0.952774649027509	0.340704261485656	0.999936531913034
gene2185	plin2	569.915522547017	0.051045615369848	0.0874874480567293	0.583462159471706	0.559582223555454	0.999936531913034
gene18157	opn3	0.952827375185145	0.00414161055825274	0.0111239998555685	0.372313071918957	0.70965976711352	0.999936531913034
gene5524	rps6	28663.6330904807	0.0226791480552778	0.0790053243664916	0.287058476591695	0.774067545576958	0.999936531913034
gene296	acer2	323.426640736195	-0.0149870678064767	0.0876088518580247	-0.171067962752943	0.864170326524433	0.999936531913034
gene16986	slc24a2	1.6967450014393	-0.0107104723959764	0.0144729566575707	-0.740033474112134	0.459279683207338	0.999936531913034
gene23853	mllt3	1014.42459522604	-0.103057129631301	0.0865162281392473	-1.19118842612315	0.233579622104112	0.999936531913034
gene27604	focad	749.992768408626	-0.0446342579454908	0.0854438942062622	-0.522380895207601	0.60140515518231	0.999936531913034
gene33810	hacd4	76.603313757426	-0.0222041385438265	0.0733600535153389	-0.302673423475405	0.762138753308709	0.999936531913034
gene4825	LOC101733073	23.1360940209274	0.0219606499434091	0.0494002657667947	0.444545178098421	0.656648473107817	0.999936531913034
gene32987	LOC108644470	68.4386656065413	0.0328415804176367	0.0670045009485476	0.490139915270103	0.624034894722161	0.999936531913034
gene8769	Xetrov90002103m.g	5.66455650313417	0.0298021518203356	0.0259699865977188	1.14756130921352	0.251149709815292	0.999936531913034
gene3648	nipsnap3a	66.8264429126204	0.0716082859605405	0.0705505690775992	1.01499232248258	0.310109487260192	0.999936531913034
gene23765	abca1	1494.67473969143	-0.086529897984681	0.0869316268996941	-0.995378794469398	0.319552068160909	0.999936531913034
gene31646	slc44a1	1542.06402070769	0.00877725192122196	0.0837769280046737	0.104769321700747	0.916558853779318	0.999936531913034
gene25280	fsd1l	423.752257940407	-0.0584964690292493	0.0876357231197245	-0.667495707764443	0.504455550450194	0.999936531913034
gene5010	fktn	500.887491307462	0.0296963479087495	0.0874848079097818	0.339445769137125	0.734273944266207	0.999936531913034
gene4888	tal2	102.733564096035	-0.0601337359429209	0.0758989565510345	-0.792286727980073	0.428193508607792	0.999936531913034
gene6467	tmem38b	192.242903690734	-0.0878461320813416	0.0856620393966846	-1.02549662254179	0.305128918236447	0.999936531913034
gene12816	Xetrov90002114m.g	0.211814506761077	-0.0018115575832432	0.0075159402732571	-0.241028735910663	0.809532844925144	0.999936531913034
gene4870	znf462	5143.48369790821	-0.147037756056166	0.0800413987199263	-1.8370213215622	0.0662067478400115	0.999936531913034
gene435	rad23b	9012.15096549004	-0.00853015004662653	0.0769024691882912	-0.110921666581875	0.911678464173725	0.999936531913034
gene5647	klf4	65.7177431710405	-0.0505126094374128	0.0704546721149962	-0.716951877300146	0.473403790374069	0.999936531913034
gene33120	mtap	476.815376109509	-0.0419081356708669	0.0872605524485097	-0.480264386311282	0.631039409095474	0.999936531913034
gene1397	cdkn2b	51.146401716947	-0.0206273790268623	0.0646030677703581	-0.319294109997773	0.749503498667714	0.999936531913034
gene4446	dmrta1	327.880724289612	-0.0396400442791733	0.0875374137100236	-0.45283545171308	0.650667233523457	0.999936531913034
gene32673	LOC101732284	0.737952373456042	-0.00688913384856616	0.00854037861611461	-0.806654383632037	0.419865632090653	0.999936531913034
gene2174	elavl2	51.5795869582663	-0.0535486317520807	0.0640442269734873	-0.836119573654133	0.403087637843923	0.999936531913034
gene4802	caap1	374.263222633197	0.0562906815527427	0.0876164130314771	0.642467314115218	0.520569805391417	0.999936531913034
gene528	plaa	2209.94434211754	-0.00573189927248792	0.0806959332878967	-0.0710308319012605	0.943373217148096	0.999936531913034
gene20717	ift74	789.047450173794	0.00450211339527159	0.087167435502326	0.0516490288985438	0.958808352034067	0.999936531913034
gene23151	lrrc19	2.69274347495874	-0.0102006745642063	0.0193296042700622	-0.52772288670209	0.597691685869145	0.999936531913034
gene27447	tek	226.680540522543	-0.0711479702647172	0.086068883299691007	-0.826639867244248	0.40844121367692	0.999936531913034
gene2901	LOC100036702	69.5445283026132	-0.0327065503872005	0.0705905558197446	-0.463327565669235	0.643129589933928	0.999936531913034
gene351	mob3b	1437.31861249696	-0.0554878711385937	0.0835092813234221	-0.6644515466933	0.506401350733793	0.999936531913034
gene5452	c9orf72	541.383419090102	-0.0163128845869458	0.0869891102593803	-0.187527893299572	0.851246755906284	0.999936531913034
gene33440	LOC108644466	0.144059828073132	-0.0018115575832432	0.0075159402732571	-0.241028735910663	0.809532844925144	0.999936531913034
gene21265	lingo2	12.8204654141763	-0.0221059428976322	0.0379009254745881	-0.58325601870735	0.559720965263682	0.999936531913034
gene23602	psip1	2752.8311725727	-0.0524134840471317	0.0816025474991884	-0.642302056166237	0.520677079485408	0.999936531913034
gene27748	snapc3	1256.81716027389	0.00384177979410332	0.0841082390756539	0.0456766166587759	0.963568001555275	0.999936531913034
gene4370	ttc39b	384.772294507738	-0.0325253514701214	0.0876367483312132	-0.371138273492251	0.710534545402339	0.999936531913034
gene30979	frem1	231.745671705678	-0.034151015241154097	0.0867408063555018	-0.393713370627295	0.693792668733432	0.999936531913034
gene24118	cer1	4.47933230981113	5.91984002060685e-4	0.0239221118771456	0.024746310238029	0.980257316148498	0.999936531913034
gene25651	zdhhc21	101.671194166329	0.113654263229891	0.0781867637318873	1.45362536835041	0.14605019968665	0.999936531913034
gene19543	nfib	31.5425799947317	0.0147254480035127	0.0543891885542187	0.270742189669431	0.786589325555868	0.999936531913034
gene30420	LOC105945258	1.14825250174137	0.0029805765684708	0.0126050517460255	0.236458891920901	0.813076602368402	0.999936531913034
gene30422	mpdz	943.328124009497	0.0290061280410376	0.0857923578102902	0.338096874609484	0.735290185712144	0.999936531913034
gene13688	Xetrov90002184m.g	0.945101745763172	0.00697266514365517	0.0103480404845361	0.673815023634186	0.500428922149142	0.999936531913034
gene16029	lurap1l	95.9607221752339	-0.0738230453993225	0.0763560373857865	-0.966826565741408	0.333630741703481	0.999936531913034
gene325	tyrp1	131.502480881945	-0.00686663531432419	0.0818227952470115	-0.0839208107422239	0.933119393345334	0.999936531913034
gene17387	LOC101733619	716.08089215317	-0.0111678829191054	0.0865643545202554	-0.129012489967706	0.897347765858948	0.999936531913034
gene21003	ptprd	113.51923854502	0.0168444453742336	0.0793558141418425	0.212264791891939	0.831900461547387	0.999936531913034
gene25080	ptprd	1195.55598595377	-0.0834469670376504	0.0861434348703274	-0.968697929949787	0.332695925701129	0.999936531913034
gene34044	kdm4c	889.99920661184	-0.117663217656436	0.084789740714029	-1.38770583169112	0.165226639518548	0.999936531913034
gene3324	gldc	1953.46893115907	-0.0174064454278212	0.0844156124603127	-0.206199361948653	0.836635186229614	0.999936531913034
gene5236	uhrf2	757.309881036764	-0.0199697344450228	0.0867632119221563	-0.230163614308558	0.81796463443702	0.999936531913034
gene5307	kiaa2026	94.879045953198	0.0490281434138019	0.0758387869167333	0.646478476345251	0.517969531892686	0.999936531913034
gene6465	fxn	88.8142632428226	-0.007134532756212	0.075956060406847	-0.0939297367187945	0.925164971773398	0.999936531913034
gene3597	mlana	70.7761672856759	0.0175387459417377	0.0710838939534422	0.246733049728889	0.805114827159994	0.999936531913034
gene5547	ermp1	863.944692031095	0.0073767671680663	0.0869372597189725	0.0848516181889323	0.932379356092467	0.999936531913034
gene32088	ric1	529.608852477834	0.0526359691979587	0.0872958854992243	0.602960482008357	0.546534978777046	0.999936531913034
gene17673	pdcd1lg2	0.211814506761077	-0.0018115575832432	0.0075159402732571	-0.241028735910663	0.809532844925144	0.999936531913034
gene4054	plgrkt	189.035709948622	0.0330678056032455	0.0841009868491659	0.393191647828725	0.694177938048298	0.999936531913034
gene7173	rflb	4.06507647809527	-0.00475797699063595	0.0233283988979984	-0.203956431448203	0.838387545868299	0.999936531913034
gene1078	jak2	688.938014743504	-0.134136989873287	0.0864066971490677	-1.55239112590863	0.120568665506757	0.999936531913034
gene8966	Xetrov90002209m.g	840.385290958108	-0.0448060687953641	0.0851192892827944	-0.526391481565401	0.598616233077893	0.999936531913034
gene27984	mir101a-1	0.988381307805192	0.00421619887842903	0.0105345198173403	0.400226963500413	0.688989356608471	0.999936531913034
gene22870	rcl1	1564.23467912665	-0.00789506293159188	0.0828209050686764	-0.0953269337620154	0.924055150015945	0.999936531913034
gene20042	ak3	3456.02338750461	-0.0659828141321557	0.080783471160996	-0.816786072495652	0.414050692790431	0.999936531913034
gene2738	cdc37l1	330.820688149834	-0.0918753367447602	0.0876352100137806	-1.04838382575123	0.294461802456132	0.999936531913034
gene16629	spata6l	561.384152272061	0.0388236911212671	0.0876394006611137	0.442993571708592	0.657770384367231	0.999936531913034
gene12044	Xetrov90002214m.g	26.566887711074	-0.00659578508401293	0.0525034793925716	-0.125625675866086	0.900028237566205	0.999936531913034
gene29997	slc1a1	165.477448749164	-0.0398238698632052	0.0812278440185306	-0.490273629004854	0.623940285163486	0.999936531913034
gene27269	glis3	22.4974047550159	-0.0142235013542833	0.0493722878451865	-0.288086738027676	0.773280344012154	0.999936531913034
gene22134	rfx3	115.047427119171	-0.0126584176408479	0.0798094267938228	-0.158608051070825	0.873977685260871	0.999936531913034
gene18655	crygb	0.298765527346375	0.00350301475096996	0.0075159402732571	0.466078045275884	0.641159637592292	0.999936531913034
gene21038	carm1p1	2.72189003309692	-0.00591190133096897	0.0178739904805837	-0.330754418684008	0.740829993346485	0.999936531913034
gene1217	pum3	6812.13426632657	-0.0556528362911247	0.0778186990493869	-0.715160198910612	0.474510059587926	0.999936531913034
gene34153	kcnv2	0.450911091860576	0.00488541570320941	0.00755083464613443	0.647003401896828	0.517629741761596	0.999936531913034
gene5705	vldlr	229.699663555779	-0.0251203288238947	0.0866353486616243	-0.289954726470927	0.771850873398677	0.999936531913034
gene15548	Xetrov90002228m.g	0.576239312292527	-0.00542312632892974	0.00762068491564403	-0.711632404299637	0.476692435542545	0.999936531913034
gene14097	Xetrov90002230m.g	2.10286734209927	0.00939754236238889	0.0165126970559951	0.569110081201241	0.569281437327382	0.999936531913034
gene23628	smarca2	4724.54573261851	-0.0971659397241109	0.0818062641204928	-1.18775671727283	0.234929271289099	0.999936531913034
gene213	dmrt2	848.990416417435	0.0714198739762431	0.0849996075989073	0.8402376904286	0.400775129744511	0.999936531913034
gene2674	dmrt3	44.0916770335442	-0.0384174147382219	0.0600453067576284	-0.639807119202387	0.522298003662512	0.999936531913034
gene32325	dmrt1	26.3607999327527	-0.0245291512057543	0.0485745490365968	-0.504979494246538	0.6135732385501	0.999936531913034
gene26122	kank1	3284.85997707303	-0.106871613195154	0.079109422587477607	-1.35093405690046	0.176716557435058	0.999936531913034
gene31068	dock8	445.345329974173	-0.0768358075172411	0.0874449449889848	-0.878676377770263	0.379576770256139	0.999936531913034
gene1878	LOC100486380	1.49846098170366	-0.00636303434478799	0.0142447528835683	-0.446693206740562	0.655096587408282	0.999936531913034
gene7789	cbwd1.2	157.942838907472	-0.042389181913278	0.0835735856186873	-0.507207888706401	0.612008960458603	0.999936531913034
gene7789	cbwd2	157.942838907472	-0.042389181913278	0.0835735856186873	-0.507207888706401	0.612008960458603	0.999936531913034
gene385	cbwd1.1	9.38161880257229	0.0179287373625566	0.0327257545069335	0.547847945224857	0.58379631426191	0.999936531913034
gene955	LOC100486127	2.82294226810389	-0.011647634322145	0.0188548059163224	-0.617754135143959	0.536737420980818	0.999936531913034
gene77	foxd4l1.1	335.272359329999	0.0130865900446896	0.0875743848201492	0.149433993416745	0.881211189989225	0.999936531913034
gene22587	LOC105945186	5.34964056591537	0.00794923076049282	0.0265687704622438	0.299194528846913	0.76479162356008	0.999936531913034
gene27535	foxd4l1.2	0.600113802024216	0.00318656328516785	0.0083830347621615	0.380120490439935	0.703855976211034	0.999936531913034
gene32773	pgm5	57.5734557218653	-0.00966194033878552	0.0682685026639669	-0.141528522843745	0.887452428847365	0.999936531913034
gene8782	pgm5	380.446867676078	-0.105773258773352	0.0876266660999257	-1.20708984469103	0.227397545398904	0.999936531913034
gene6987	tmem252	1.70114700342568	-0.0069916116430215	0.0144804482204913	-0.482831162168562	0.629215622497388	0.999936531913034
gene16531	LOC100487784	0.694017782445201	0.00424999149447503	0.00891077734617464	0.476949577951191	0.633398026931487	0.999936531913034
gene26264	pip5k1b	1022.59833073333	-0.0424764595711274	0.0854101338525587	-0.497323416498251	0.618961001367945	0.999936531913034
gene653	MGC76064	3769.64863719612	-0.0678575853491094	0.0788043206569449	-0.861089655788173	0.38918866593735	0.999936531913034
gene16022	tjp2	8317.89234487061	-0.0636108458978223	0.0773793600602863	-0.822064770867361	0.411040034361846	0.999936531913034
gene30387	LOC108644692	1.31002060446529	-0.0046073760480056	0.0125269099012916	-0.367798290584859	0.713023643735511	0.999936531913034
gene28925	LOC108644691	0.300607394573717	0.00350301475096997	0.0075159402732571	0.466078045275885	0.641159637592292	0.999936531913034
gene24844	fam189a2	186.741263464643	-0.0397161912501692	0.0851863399848555	-0.466227229121829	0.641052860979969	0.999936531913034
gene18642	apba1	586.580728671151	0.00805832803925906	0.08669970845369	0.0929452726310304	0.92594703903057	0.999936531913034
gene3573	ptar1	704.085230319694	0.00665586991287837	0.0859557572789184	0.0774336719677856	0.938278554830312	0.999936531913034
gene22621	c9orf135	918.063462152858	0.0319469390424961	0.0876040657841645	0.364674159315913	0.715354650028158	0.999936531913034
gene32330	mamdc2	327.457836148167	0.0365001634787005	0.0874943450710244	0.41717168634237	0.676552833420772	0.999936531913034
gene6203	smc5	419.974396108798	0.0233343794169638	0.0876260718150411	0.266294938636727	0.790012070802851	0.999936531913034
gene1661	klf9	56.9590485894497	0.0960508069932826	0.0660470242631228	1.45427909985208	0.145868942519306	0.999936531913034
gene19412	trpm3	8.74134757959768	-0.00716052166332692	0.0322718665000012	-0.221881237124189	0.824406337097366	0.999936531913034
gene27426	tmem2	1420.90353628639	-0.0603041623803935	0.0849910020392598	-0.70953584418898	0.477992016168491	0.999936531913034
gene30349	LOC105948582	3.05883286638527	0.0176763955799974	0.0206026510972232	0.857967040095135	0.390910663627309	0.999936531913034
gene4328	abhd17b	3131.43751278435	-0.0100402127095061	0.0795893783519944	-0.126150158694568	0.899613063677796	0.999936531913034
gene2	c9orf85	518.922395345882	-0.0623725752308326	0.087038096326708	-0.716612355544975	0.473613318580832	0.999936531913034
gene26497	gda	3.62673897579745	0.00445679298507783	0.0220809089916855	0.201839199045475	0.840042435753435	0.999936531913034
gene18264	zfand5	3857.54036198871	-0.100602111603707	0.0791946209368471	-1.27031495843551	0.203972461973442	0.999936531913034
gene23530	tmc1	2.30502155453159	-0.0105509447066564	0.0154304767586744	-0.683773085671192	0.49411846442703	0.999936531913034
gene28609	tmc2	2.31299401088702	-0.0119055274477676	0.0169562541577735	-0.702131929433811	0.482596891719634	0.999936531913034
gene6052	aldh1a1	135.510444265749	0.0628351597222025	0.0804153848087003	0.781382317223012	0.434577668089267	0.999936531913034
gene18271	cyp1d1	29.9423446436697	0.0146810485691615	0.0512316101456223	0.286562310406244	0.774447476501604	0.999936531913034
gene23488	LOC105946329	6.89308845013331	0.00501938781234457	0.0292355981582883	0.171687536036322	0.863683185112843	0.999936531913034
gene3158	anxa1	8982.9213178057	-0.0200188028037718	0.0820069599456672	-0.244111022003925	0.807144836409735	0.999936531913034
gene6537	anxa1	256.62174860117	0.0235953395684797	0.08703009836533	0.271117004480824	0.786301043521671	0.999936531913034
gene5202	anxa8	4.0919711359089	0.00140147750098645	0.0219871147699849	0.0637408552985603	0.949176573047893	0.999936531913034
gene17156	rorb	70.1145484934412	-0.00322430657094857	0.0699704912642639	-0.0460809480209456	0.963245731152153	0.999936531913034
gene27686	trpm6	1272.00405938954	-0.216751686700032	0.0845770915094943	-2.56277063719672	0.0103840622150106	0.999936531913034
gene7272	LOC100487522	279.259094364357	0.0717261588204496	0.0867972008177848	0.826364884404808	0.408597136981869	0.999936531913034
gene1984	carnmt1	989.359838658714	-0.0456107149459207	0.0841657196111058	-0.541915582218849	0.587876661797451	0.999936531913034
gene6328	nmrk1	23.7531334731774	0.0302606581795012	0.0486443854197031	0.622079155043541	0.533889820834953	0.999936531913034
gene14034	Xetrov90002282m.g	0.885650710839014	0.00328960280779202	0.0100171421273997	0.328397337878837	0.742611255552766	0.999936531913034
gene19001	pcsk5	1669.28121396792	-0.0537045145488629	0.0823000798091518	-0.652545108988959	0.514049582774759	0.999936531913034
gene15186	LOC101730423	24.1220537848738	-0.0112945841878535	0.0501130772266749	-0.225381972389464	0.821682134835917	0.999936531913034
gene23123	LOC108644710	560.877101224136	-0.0649952101468644	0.0872710796456213	-0.744750843129112	0.456422356685428	0.999936531913034
gene6707	rfk	1766.48863850608	-0.027278949245635	0.0836020071616727	-0.326295386579439	0.744200878369716	0.999936531913034
gene34159	gcnt1	1451.19433545243	0.0573577566169178	0.0874843537448027	0.655634455324822	0.512059350754568	0.999936531913034
gene31599	prune2	306.683456560333	-0.0606016989500578	0.086918259714633	-0.697226326769808	0.485661165638907	0.999936531913034
gene10218	Xetrov90002290m.g	1.4051884377718	-0.00273820529311651	0.0129197366217968	-0.211939714660817	0.832154066499224	0.999936531913034
gene2269	foxb2	7.50850271499886	-0.016429361151274	0.0294497790700893	-0.557877229305276	0.576928221573087	0.999936531913034
gene29025	vps13a	833.119319702602	-0.0631018347579066	0.0854361550833258	-0.738584674092174	0.460159233349364	0.999936531913034
gene34122	gna14	6603.99074970706	-0.0485617077064855	0.0821215189183716	-0.591339618970705	0.55429288868365	0.999936531913034
gene33687	gnaq	267.890748523924	0.044742893018172	0.0871870508458597	0.513182778682057	0.607823471256241	0.999936531913034
gene16271	LOC105946328	5.66612085703108	-0.0310860038773476	0.0267248937411471	-1.16318531248212	0.244754324329035	0.999936531913034
gene4012	cep78	617.219305865002	-0.0875070279125817	0.0870419919965807	-1.00534266168931	0.314731879211017	0.999936531913034
gene2364	psat1	1380.38311288365	-0.0215925127050931	0.0852867221218345	-0.253175549111239	0.800132560113001	0.999936531913034
gene29905	tle4	2622.61772783607	-0.0133311174764029	0.0801347858735427	-0.16635868344916	0.867874686653654	0.999936531913034
gene25905	LOC105948579	8.64581229342417	-0.0179920758139526	0.0329089041202415	-0.546723638934124	0.584568611296101	0.999936531913034
gene21929	tle1	4574.7311813649	-0.00827885003729095	0.0793608314924997	-0.104319093961022	0.916916125793569	0.999936531913034
gene6414	rasef	911.14623263175	0.0538388041463182	0.0856126108307385	0.628865346166827	0.529437214841101	0.999936531913034
gene6414	MGC147600	911.14623263175	0.0538388041463182	0.0856126108307385	0.628865346166827	0.529437214841101	0.999936531913034
gene24734	LOC100492437	230.218964663763	0.00104798985479711	0.0840255276921955	0.0124722793605787	0.990048818858072	0.999936531913034
gene30282	mrps18c	452.459732351549	0.00970231080418477	0.0873640321363194	0.111056124207336	0.911571841256046	0.999936531913034
gene2915	gkap1	1008.25990395323	-0.0444015912993041	0.0844893063339093	-0.525529125825995	0.599215411476201	0.999936531913034
gene3077	ubqln1	2370.87939255225	-0.0482763390528774	0.0804433330819287	-0.600128527788744	0.548420581560369	0.999936531913034
gene22314	LOC105948530	13.5526634289772	0.0047711461714086	0.0399308094503092	0.119485335686619	0.904890857231202	0.999936531913034
gene19096	idnk	16.9964657793296	-0.0279774557611812	0.0435821421631993	-0.641947696293031	0.520907143927727	0.999936531913034
gene31293	frmd3	310.603453252535	0.0152729980806653	0.0875741064002893	0.174400844135989	0.861550450962216	0.999936531913034
gene8453	hnrnpk	48657.5571478991	0.0471432409080382	0.0774853420228432	0.608414955362009	0.542912294996322	0.999936531913034
gene21417	mir7-1	13.5029665891464	-0.00585346041160035	0.0394931408047292	-0.148214608722622	0.882173403058524	0.999936531913034
gene1213	rmi1	457.406045265618	0.0735551634148237	0.0874494477871111	0.841116385250231	0.400282736661745	0.999936531913034
gene28712	slc28a3	426.629963986317	-0.103085554234579	0.0874712657778667	-1.17850763125304	0.238594291828326	0.999936531913034
gene24774	ntrk2	329.378004204089	0.0048411614386558496	0.087543874180137607	0.0552998309018661	0.955899596882579	0.999936531913034
gene18702	agtpbp1	1252.25858006923	-0.0713481634140277	0.0867551778925342	-0.822408127644075	0.410844655153483	0.999936531913034
gene6546	naa35	2008.48361966546	-0.0325430560097803	0.0816025874480481	-0.398799315407721	0.690041081533008	0.999936531913034
gene26967	golm1	11855.8395919824	0.0691415239076285	0.0862098731282969	0.802013985158435	0.422544868497171	0.999936531913034
gene4605	kissr1b	0.438423353433122	-0.00160133343168895	0.00754413200835727	-0.21226211708849	0.831902548190608	0.999936531913034
gene22740	isca1	1190.04706874883	0.0254887629818703	0.0842899534948102	0.30239384321691	0.762351847599254	0.999936531913034
gene27018	zcchc6	5284.72298365545	-0.115837063781301	0.0799396434908594	-1.44905654720047	0.14732179153483	0.999936531913034
gene4889	gas1	9507.38066516922	0.0470418700577424	0.0769406117271509	0.61140493949494	0.540931533386619	0.999936531913034
gene31	dapk1	2376.62845060596	-0.0810226217304948	0.0812053258837513	-0.997750096422025	0.318400554331406	0.999936531913034
gene7386	ctsv	26126.5912599943	-0.089389238012014	0.0760106791344781	-1.17600893755819	0.239591304585947	0.999936531913034
gene34207	fbp2	7.67061065797971	-0.0134948604491105	0.028524936473773	-0.473089938745987	0.636149014574882	0.999936531913034
gene7071	fbp1	29810.3223348874	-0.115163484557974	0.076335248865068	-1.50865407881934	0.131387206488134	0.999936531913034
gene33273	c9orf3	512.327720244126	-0.0470837372058302	0.0874905609612705	-0.538157907418982	0.590468037125705	0.999936531913034
gene26028	mir27b	6.10570096712449	0.0302663287951393	0.0280222061873719	1.08008372334291	0.280104899272649	0.999936531913034
gene30221	mir24a	8.84657754332768	-0.00936989642625705	0.0326736235871706	-0.286772491005135	0.77428652763719	0.999936531913034
gene25093	fancc	65.9679439137748	-0.0181683800977592	0.0699520883526645	-0.259726057157337	0.79507509151637	0.999936531913034
gene19854	ptch1	1606.78066168757	-0.0731615378010047	0.0833266994431482	-0.878008348943678	0.379939187920481	0.999936531913034
gene24018	ercc6l2	71.8567468512634	-0.0318320291455527	0.072177941424433	-0.441021571374122	0.659197380453867	0.999936531913034
gene11747	ercc6l2	256.76711189334	-0.0568762741296063	0.0867873672509972	-0.655351993396859	0.512241152491376	0.999936531913034
gene28151	hsd17b3	2.77081283743843	0.00271470722661039	0.0189825731216224	0.143010497534613	0.886281890580725	0.999936531913034
gene32686	slc35d2	408.947366363022	-0.0108312220309305	0.0870432595072868	-0.124434931460991	0.900970916962224	0.999936531913034
gene18315	abraxas1	351.060733795656	0.0546311898622519	0.0875745990423235	0.623824607359601	0.532742777319976	0.999936531913034
gene21875	znf367	297.327125133508	-0.0167155596257991	0.0873613981958368	-0.191338050569292	0.848260751707792	0.999936531913034
gene6224	habp4	609.555109509561	0.0495038983099855	0.0872886538706869	0.56712867153757	0.570626764542937	0.999936531913034
gene28564	cdc14b	2919.3602898186	-0.0189357735949317	0.0799332141465936	-0.236894935316932	0.812738299203947	0.999936531913034
gene33580	aaed1	172.523842120993	0.0601453223903489	0.0821945029893295	0.731743853943091	0.464324924202915	0.999936531913034
gene259	LOC101734454	0.517587395997724	-0.00508002325593332	0.00756345243170224	-0.67165402331882	0.501803977375255	0.999936531913034
gene7103	tdgf1.3	0.76751597013789	-0.00400431858435175	0.00935926075822154	-0.427845605309607	0.668763531403817	0.999936531913034
gene28661	tdgf1.2	180.124970326302	-0.028441299169047	0.0843910695314922	-0.33701787792171	0.736103423060853	0.999936531913034
gene4712	tdgf1.1	8.45177624642091	0.0100899287879393	0.0318813405744408	0.316483830545958	0.751635296295025	0.999936531913034
gene16922	LOC105948575	0.66088373139431	0.00272129309133377	0.00868352161570598	0.31338588325867	0.753987507988834	0.999936531913034
gene29984	lrrc2	1.34769255016063	-0.0031011744587239	0.011880281134519	-0.261035443825753	0.794065174314974	0.999936531913034
gene8271	sass6	480.617415548478	-0.007855778843894	0.0871740877599545	-0.0901159856759952	0.928195046172707	0.999936531913034
gene19694	cntnap4	12.8783363820015	-0.00460253995939996	0.0380541679019741	-0.120947066067925	0.90373296244277	0.999936531913034
gene12131	cntnap4	0.144059828073132	-0.0018115575832432	0.0075159402732571	-0.241028735910663	0.809532844925144	0.999936531913034
gene1198	mfsd14b	4152.62424211954	2.11694937786101e-4	0.0811541863685712	0.00260855227880252	0.997918678771104	0.999936531913034
gene15538	LOC100487003	4.40466742586468	-0.0171115234488417	0.0232289863116486	-0.73664529391284	0.461338082976177	0.999936531913034
gene9355	Xetrov90002362m.g	36.4821375394974	-0.0155983089628317	0.0591199350078421	-0.263841781300379	0.791901838103409	0.999936531913034
gene4141	spin1	826.937544172652	0.0122980453034996	0.0853655498756997	0.144063329076035	0.885450461753724	0.999936531913034
gene27733	nxnl2	0.593129052706366	0.00327173641198768	0.00833949601925599	0.392318241346144	0.694823087153209	0.999936531913034
gene22446	LOC108645680	0.144059828073132	-0.0018115575832432	0.0075159402732571	-0.241028735910663	0.809532844925144	0.999936531913034
gene19476	LOC108645681	0.199827128542606	0.00173149063956558	0.0075159402732571	0.230375784880369	0.817799776005721	0.999936531913034
gene6230	s1pr3	94.6295319989327	0.0246323748665439	0.0733473494576906	0.335831833715446	0.736997683101283	0.999936531913034
gene31696	LOC100496269	0.150303697286859	0.00173149063956558	0.0075159402732571	0.230375784880369	0.817799776005721	0.999936531913034
gene26561	shc3	12.3470594696867	0.0109370093874178	0.0348173916331848	0.31412489202648	0.753426184599785	0.999936531913034
gene8292	cks2	1405.15394381514	-0.0157490512586853	0.0832586228514928	-0.189158200307692	0.849968827499671	0.999936531913034
gene221	secisbp2	678.420542491044	-0.0357586659687947	0.0864060329461692	-0.413844551700137	0.678987953899038	0.999936531913034
gene15895	sema4d	2973.68729635292	-0.056619717022621	0.0818453576041693	-0.691788986938664	0.489069853775491	0.999936531913034
gene29294	LOC100487305	9.35538714577315	0.0265389472900236	0.0340427018256684	0.779578172905569	0.435639207686866	0.999936531913034
gene10739	gadd45g	0.199827128542606	0.00173149063956558	0.0075159402732571	0.230375784880369	0.817799776005721	0.999936531913034
gene26127	gadd45g	1770.91232149212	-0.0254972448646794	0.0816908681935679	-0.312118666731063	0.754950340678296	0.999936531913034
gene20962	diras2	25.4364482998907	0.0208486950012192	0.0507595316914913	0.410734581397133	0.681267166759665	0.999936531913034
gene6622	LOC100486534	10.2812901153579	-0.032619487567687	0.0349375879372177	-0.933650245869971	0.350484337699593	0.999936531913034
gene5267	syk	187.528529549587	-0.0964868011182455	0.0841817874154304	-1.14617192246217	0.251724023018759	0.999936531913034
gene30045	auh	107.77095750706	-0.0347896196305647	0.0753252955249429	-0.461858388846873	0.644182875832076	0.999936531913034
gene889	nfil3	888.39107402968	-0.0998517633415709	0.0854066048935831	-1.16913397349053	0.242349657947569	0.999936531913034
gene18494	ror2	6062.05668986175	-0.0728440421078877	0.0781057102442229	-0.932634014595311	0.351008964817669	0.999936531913034
gene23629	sptlc1	2813.12716800136	-0.0112076361816948	0.0815424502729232	-0.137445418235321	0.8906787331107	0.999936531913034
gene28222	cdc42se2	694.652296539893	-0.00707322839656985	0.0863622382655523	-0.0819018651973866	0.934724751211521	0.999936531913034
gene4282	rabggta	827.701901407212	0.0375663992259458	0.0849978611825426	0.441968759016979	0.658511813034446	0.999936531913034
gene2954	tgm1	869.729358951394	-0.0658831070207555	0.0871932293991285	-0.755598886229737	0.449889723907429	0.999936531913034
gene5373	gmpr2	2179.86879171724	0.0452045285264789	0.0876193849104824	0.51591926344453	0.605910799280476	0.999936531913034
gene7430	nedd8	795.849752140258	0.0244530240255786	0.0855342976343023	0.285885600301838	0.774965742970412	0.999936531913034
gene21094	LOC105948573	9.61218316901514	0.0116140908410089	0.034021792472868	0.341372102903485	0.732823473772447	0.999936531913034
gene6147	tm9sf1	1990.60279626463	0.0877652210850057	0.0864553143948928	1.01515125703123	0.310033731403919	0.999936531913034
gene33961	ipo4	3063.22843453461	-0.0481714038894837	0.085225868209156	-0.565220453621715	0.571923826280889	0.999936531913034
gene6715	LOC100486385	1208.87191125206	0.0614532070643125	0.0876254391459424	0.701316965293156	0.483105228482194	0.999936531913034
gene7077	rec8	23.3358129134368	-0.0132118788299285	0.0500444653270877	-0.264002797183992	0.791777763357316	0.999936531913034
gene28914	irf9	264.391334636918	0.0317888705309893	0.0868063237588471	0.366204547715908	0.714212448960889	0.999936531913034
gene23705	rnf31	438.902010891947	0.0500867932748185	0.0873766117011543	0.573228834349007	0.566489763427938	0.999936531913034
gene1292	psme2	31.9014234722783	-0.0072601635163091	0.0553362211175152	-0.131200927162897	0.895616362529185	0.999936531913034
gene27333	emc9	128.272208696707	-0.0582630652009367	0.080856134019993	-0.720576934664354	0.471169849218697	0.999936531913034
gene21249	psme1	133.464592314196	-0.142260622578512	0.0819623045494644	-1.73568353599254	0.0826198061868809	0.999936531913034
gene3165	fitm1	1092.39672664666	-0.095436031174753	0.0845851580045741	-1.12828341787329	0.25920024420677	0.999936531913034
gene5843	dcaf11	2645.12004683551	-0.00919032634040509	0.0823800347522871	-0.111560117303179	0.911172196334282	0.999936531913034
gene2773	pck2	18019.5814794932	-0.144497193113391	0.0766929847743509	-1.88409922417985	0.0595515551634902	0.999936531913034
gene29245	cebpe	19.9759888940767	-0.0118457431377787	0.0444309897435271	-0.266609931630083	0.789769508016735	0.999936531913034
gene33137	slc7a8	10920.4666459454	-0.0260847937026839	0.0768587740838676	-0.339386023438526	0.734318946146364	0.999936531913034
gene6644	homez	1860.62615665403	0.026939599670555	0.082420055620641	0.326857334270086	0.743775792436441	0.999936531913034
gene6017	twsg2	48.4677660930432	0.01107886782625	0.0637331411944448	0.173832132209666	0.861997390974033	0.999936531913034
gene20798	ppp1r3e	23.1499960892406	-0.0247299428202028	0.0463532596844912	-0.533510328907396	0.593680362975057	0.999936531913034
gene16838	bcl2l2	828.611967561641	0.0844783776824774	0.0852415867485305	0.991046517372974	0.321662866506861	0.999936531913034
gene5206	pabpn1	9361.64166064798	0.0178262065356498	0.0793474887933967	0.22465999626107	0.822243787419589	0.999936531913034
gene28211	efs	2108.47431159903	-0.00431999455423047	0.0819577050273419	-0.0527100478568705	0.957962933124674	0.999936531913034
gene4159	cmtm5	396.876886754885	0.0155621624771013	0.0875773940805723	0.177696112569688	0.858961638382436	0.999936531913034
gene5773	myh6	263.792975744687	-0.0257151982680326	0.0872010419685003	-0.294895538946905	0.768073679894871	0.999936531913034
gene21938	mir208	0.148461830059517	0.00173149063956557	0.0075159402732571	0.230375784880368	0.817799776005722	0.999936531913034
gene26166	myh7	42.4476249064358	-0.0370908927194147	0.0612097195801257	-0.605964101352587	0.544538591696264	0.999936531913034
gene5233	ngdn	3535.67856350977	0.0201949288270649	0.0790711599902187	0.255401954765342	0.798412661160952	0.999936531913034
gene1643	thtpa	303.422926342907	0.0387137095162527	0.0872768050549211	0.443573862401254	0.657350706438225	0.999936531913034
gene3393	zfhx2	760.163431965447	-0.0910388497747522	0.0855569026316502	-1.06407369802415	0.287295314853119	0.999936531913034
gene5090	ap1g2	669.946022611238	0.049076646052179	0.0875908884980624	0.560293963147373	0.575278944417084	0.999936531913034
gene68	dhrs4	466.789134484032	0.0452261742352237	0.0873949645243739	0.517491762613055	0.60481291773074	0.999936531913034
gene426	jph4	25.4869575762089	0.0314432994961414	0.0452694032533795	0.694581709419686	0.487317478032374	0.999936531913034
gene23976	carmil3	125.271270403093	0.0419000967632283	0.0810727672860838	0.516820853238847	0.605281221599416	0.999936531913034
gene996	mrpl52	697.263374689607	0.0528600402296401	0.0874049265053026	0.60477186290447	0.545330591608441	0.999936531913034
gene8299	mmp14	7517.00288821526	0.0183783012068273	0.0774191617329715	0.237386982698371	0.812356587456392	0.999936531913034
gene28087	lrp10	2539.64147557457	-0.0671179182926749	0.0801673914908299	-0.837222180296989	0.402467692149337	0.999936531913034
gene6551	rem2	369.207243247308	0.0639694359271369	0.0876250392309314	0.730036031807628	0.465368160275368	0.999936531913034
gene24274	rbm23	1211.11970957026	0.0425901339856345	0.0859137209036857	0.495731456368657	0.620083890406825	0.999936531913034
gene6823	prmt5	1502.19895461297	-0.00383222930404385	0.0833451389842779	-0.0459802377288824	0.96332600125544	0.999936531913034
gene6070	haus4	682.965048753672	0.00334472645395841	0.086153317321806	0.0388229560733564	0.969031542329381	0.999936531913034
gene19511	c14orf93	161.455839276276	-0.0451758774395378	0.082342529961511	-0.548633585349566	0.583256932557359	0.999936531913034
gene7601	psmb5	4781.40200907552	0.0264614422297057	0.0804984452561152	0.328719916832127	0.742367398749694	0.999936531913034
gene25886	cdh24	51.2887439611973	-0.0496760029656271	0.0633164108555389	-0.784567575679022	0.432707147028817	0.999936531913034
gene6508	acin1	17755.9562884884	-0.055752890884184	0.0766161147874545	-0.727691439834185	0.466802491586765	0.999936531913034
gene12494	c14orf119	37.0110124000014	-0.00780896203205453	0.0591681452327003	-0.131979158740618	0.895000776448656	0.999936531913034
gene30756	c14orf119	383.968434776079	-0.00405650164535259	0.0875914434752211	-0.046311619998592	0.963061877828073	0.999936531913034
gene25381	LOC101730897	28.5641439018092	0.0121010232874357	0.0534024863983561	0.226600372071967	0.820734502946358	0.999936531913034
gene8070	nrl	89.6969725614181	0.0117297203854252	0.0761440745496215	0.154046397632441	0.877573152151357	0.999936531913034
gene4392	slc7a7	6344.15759109155	-0.0786257302504746	0.0794003964054027	-0.990243548017408	0.322055091802019	0.999936531913034
gene1799	oxa1l	1288.31143207031	-0.0149947570606347	0.0850171878857638	-0.17637324208821	0.86000072484004	0.999936531913034
gene6574	LOC101730959	0.543714085158343	0.00196009239717717	0.00756900061438283	0.258963170574005	0.795663656995464	0.999936531913034
gene31319	LOC100135349	12.4277055792972	-0.0384564342880118	0.037467254106852	-1.02640119231419	0.304702516259212	0.999936531913034
gene27054	LOC100494943	0.645235231293578	4.90737574632048e-4	0.00928630678878757	0.0528452899299614	0.957855175745362	0.999936531913034
gene18268	LOC548369	16.3020490306611	-0.0185697282366523	0.043008804132042	-0.431765742187136	0.665911680459374	0.999936531913034
gene15168	Xetrov90002468m.g	0.150303697286859	0.00173149063956558	0.0075159402732571	0.230375784880369	0.817799776005721	0.999936531913034
gene10680	Xetrov90002469m.g	0.298765527346375	0.00350301475096996	0.0075159402732571	0.466078045275884	0.641159637592292	0.999936531913034
gene11189	Xetrov90002470m.g	5.61201878196251	-0.00828892831579769	0.0269037597565179	-0.308095537233957	0.758009636947402	0.999936531913034
gene10760	Xetrov90002489m.g	0.144059828073132	-0.0018115575832432	0.0075159402732571	-0.241028735910663	0.809532844925144	0.999936531913034
gene9806	Xetrov90002506m.g	0.199827128542606	0.00173149063956558	0.0075159402732571	0.230375784880369	0.817799776005721	0.999936531913034
gene17386	abhd4	540.23121661342	0.0378465379326855	0.0875470308376606	0.432299503142085	0.665523748239621	0.999936531913034
gene30341	dad1	2106.30497804449	-0.0454195809556777	0.0810114752830865	-0.560656139108238	0.575031972983706	0.999936531913034
gene2130	trac	0.144059828073132	-0.0018115575832432	0.0075159402732571	-0.241028735910663	0.809532844925144	0.999936531913034
gene9192	Xetrov90002525m.g	12.37177842795	0.023270353383285	0.0352816947748672	0.659558831620004	0.509536980483225	0.999936531913034
gene13544	Xetrov90002528m.g	0.199827128542606	0.00173149063956558	0.0075159402732571	0.230375784880369	0.817799776005721	0.999936531913034
gene15050	Xetrov90002545m.g	0.152886444618324	-0.0018115575832432	0.0075159402732571	-0.241028735910663	0.809532844925144	0.999936531913034
gene8698	Xetrov90002548m.g	1.06570348314245	2.64584018359371e-4	0.0116165468802081	0.0227764774754329	0.981828571412181	0.999936531913034
gene8906	Xetrov90002552m.g	1.23578153666848	0.00788668229149728	0.0125580822350963	0.628016455367383	0.529993160304365	0.999936531913034
gene25034	LOC101732037	54.8875799647637	-0.00803002337536137	0.0668732739636876	-0.120078215098631	0.904421189343999	0.999936531913034
gene22523	LOC100485499	0.296923660119033	0.00350301475096996	0.0075159402732571	0.466078045275884	0.641159637592293	0.999936531913034
gene6603	sall2	2758.40412662416	-0.0308887485707567	0.0826409491076663	-0.373770496397787	0.708575071608414	0.999936531913034
gene8473	mettl3	1356.76946767219	0.0285115290884906	0.082644226436149	0.34499117867016	0.730101002492095	0.999936531913034
gene4966	tox4	2304.15654347723	-0.00726754007135763	0.0804921829785322	-0.0902887684546452	0.928057745171821	0.999936531913034
gene494	rab2b	2852.68577649779	-0.00240872559197703	0.0847622633043918	-0.02841742891323	0.977329223552072	0.999936531913034
gene4547	chd8	3135.6778377651	-0.0264729592842645	0.0809243737735958	-0.327132087031388	0.743567983825248	0.999936531913034
gene6443	supt16h	9722.12626518788	-0.0325146963342739	0.0779750620750718	-0.416988399483028	0.676686892853311	0.999936531913034
gene20244	rpgrip1	21.3401065108768	0.0358881871357844	0.0468766719054473	0.765587352450548	0.443921872299382	0.999936531913034
gene29047	LOC105946319	1.28848834216993	-0.00350262271999788	0.0127515326347109	-0.274682488790673	0.783560185776261	0.999936531913034
gene34085	LOC100490989	53.7749993355804	-0.0438049436063374	0.0663424059919416	-0.660285724513191	0.509070489324408	0.999936531913034
gene15374	Xetrov90002578m.g	0.300607394573717	0.00350301475096997	0.0075159402732571	0.466078045275885	0.641159637592292	0.999936531913034
gene14161	Xetrov90002579m.g	0.199827128542606	0.00173149063956558	0.0075159402732571	0.230375784880369	0.817799776005721	0.999936531913034
gene18470	LOC100495012	0.44538549017855	0.00486731185610255	0.00754779435910796	0.644865456652134	0.51901437887684	0.999936531913034
gene22347	LOC100490649	1.4501561781886	0.00957130683414487	0.0139856606263656	0.684365729288551	0.493744250961422	0.999936531913034
gene30315	ltb4r2	79.9882393812873	0.115969809024253	0.073983390833897	1.56751140650772	0.116995202146963	0.999936531913034
gene24440	LOC101731424	95.2423566930954	0.0133289376442263	0.0771756630526143	0.172709078445356	0.862880107464984	0.999936531913034
gene31642	nfatc4	8.18408350491496	6.23894628532936e-4	0.0305250608149549	0.0204387677493922	0.983693358110363	0.999936531913034
gene26373	ripk3	14.4882098480502	-0.0216715983162722	0.0406188420354265	-0.533535601467194	0.593662873408886	0.999936531913034
gene2988	adcy4	280.902542039862	0.00389070408384015	0.0873188374105657	0.0445574425773261	0.964460064848926	0.999936531913034
gene5672	LOC100489307	258.022519395898	0.00358132759134822	0.0871547555935464	0.0410915912385784	0.967222878162844	0.999936531913034
gene16232	khnyn	201.619502141559	-0.127661059233986	0.0854983810611757	-1.49314007644943	0.135400523906778	0.999936531913034
gene8266	sdr39u1	435.519408467906	-0.010349899389534	0.0875689285203067	-0.118191458596344	0.905915957574299	0.999936531913034
gene718	pnp	3014.23749034549	-0.0205733186937472	0.0809836909512858	-0.254042739372335	0.799462539673022	0.999936531913034
gene20659	t2r44	0.300607394573717	0.00350301475096997	0.0075159402732571	0.466078045275885	0.641159637592292	0.999936531913034
gene918	dnaja4.1	4664.56880350067	0.0138579609162584	0.0811079487385829	0.170858234387404	0.864335237807519	0.999936531913034
gene2341	ctsg	1.69942088685165	0.00515350258828534	0.0151559887566107	0.340030774042209	0.733833352908167	0.999936531913034
gene7592	LOC100496939	1656.80406022759	-0.0255457607143232	0.0820852121592651	-0.311210266043514	0.755640779116591	0.999936531913034
gene24630	ccnb1ip1	7.90691530948868	0.0213567263680199	0.0316498308553236	0.674781690481849	0.499814474702317	0.999936531913034
gene4492	ttc5	421.839320060741	-0.0182172727281675	0.0876294648809663	-0.207889809128852	0.835315006480639	0.999936531913034
gene23597	LOC100496773	0.144059828073132	-0.0018115575832432	0.0075159402732571	-0.241028735910663	0.809532844925144	0.999936531913034
gene30995	LOC100496615	0.967343098680496	-0.00186895922586528	0.0104501316079091	-0.178845520419167	0.858059001339058	0.999936531913034
gene6074	LOC100496462	72.4278001853435	0.0894361618769165	0.0718448525915381	1.24485135191787	0.21318639592413	0.999936531913034
gene20726	lpcat4	4146.49962167863	0.0949158762883056	0.0859177068453809	1.10473009317064	0.269276559666127	0.999936531913034
gene2753	nop10	3692.33097269713	0.00637278047485273	0.0796484444140087	0.0800113614489107	0.936228219813493	0.999936531913034
gene29497	slc12a6	2629.14441832497	-0.0206643438684532	0.0798595346622695	-0.258758631086994	0.795821478584247	0.999936531913034
gene1730	emc4	1778.65755838467	0.01972588171974	0.0823325896648213	0.23958777198731	0.810649845258181	0.999936531913034
gene18672	pip4p1	1921.71757739242	0.0499753357146475	0.0817636646538838	0.611216925344523	0.541055979817164	0.999936531913034
gene2389	osgep	584.365429843858	-0.0837612572097895	0.0873672239607367	-0.958726321067868	0.33769663501404	0.999936531913034
gene25114	apex1	8591.5667279885	0.00839555855866809	0.0779426821250627	0.10771451956448	0.914222151581132	0.999936531913034
gene985	slc12a3.2	5210.51273993795	-0.118360002642878	0.0834274002130274	-1.41871857855635	0.155981078563736	0.999936531913034
gene17976	LOC100488194	0.199827128542606	0.00173149063956558	0.0075159402732571	0.230375784880369	0.817799776005721	0.999936531913034
gene21780	LOC108644833	468.453823682611	-0.278285001698093	0.0876337135443147	-3.17554729159537	0.00149554142261342	0.999936531913034
gene26602	LOC101731022	0.150303697286859	0.00173149063956558	0.0075159402732571	0.230375784880369	0.817799776005721	0.999936531913034
gene16192	slc39a2	1.20019581456627	0.00232450570250332	0.0123435093269028	0.188318057769603	0.850627330543776	0.999936531913034
gene5323	mettl17	951.987256872312	-0.0475444056306052	0.0863451925864835	-0.550631763117381	0.581886130321462	0.999936531913034
gene27314	parp2	600.726154930189	-0.0658245860344072	0.0876434891296368	-0.751049355612071	0.452622952993033	0.999936531913034
gene22017	tep1	508.84205772418	-0.00692598127282578	0.0873233292848198	-0.0793142145352191	0.936782700355954	0.999936531913034
gene7787	hnrnpc	11823.5924805506	-0.00528723721622406	0.0770745079371232	-0.0685990395233836	0.945308783416912	0.999936531913034
gene6413	ndrg2	12231.9833376927	0.0230940781455097	0.0783229401728918	0.294857140124353	0.768103014251665	0.999936531913034
gene4268	LOC100495683	115.141927688973	0.00628107866099429	0.0777663275673287	0.080768616154032	0.935625967181479	0.999936531913034
gene17486	arhgef40	1583.52083117515	-0.00617613585064833	0.0819074426387324	-0.075403841844865	0.939893402564091	0.999936531913034
gene22541	LOC108644843	2.39310117485018	-0.00503201379022241	0.0171866073790225	-0.292786917118055	0.76968502889565	0.999936531913034
gene27502	znf219	1497.00979270448	0.00462881005065231	0.084132939291615	0.0550178097856333	0.956124275124926	0.999936531913034
gene5772	aplnr	3507.00492134633	-0.0417120544702816	0.0792364037607638	-0.526425386445119	0.598592680985248	0.999936531913034
gene19443	LOC100498468	304.714025819926	-0.111265700957877	0.087437569374146	-1.2725159419948	0.203189863499247	0.999936531913034
gene6683	morc2	1890.84735301721	-0.055204057889845	0.0818921811803252	-0.674106576405464	0.500243558774027	0.999936531913034
gene19485	smtn	5058.54960213112	-0.0615454976237786	0.0780909814092872	-0.788125549366691	0.430623271944381	0.999936531913034
gene24643	LOC105948326	6.4149884180152	0.00908392054026656	0.0286825574198591	0.316705390223575	0.751467158382597	0.999936531913034
gene30681	LOC105948325	34.9656380190996	-0.0172429369589312	0.0574815281844323	-0.299973530689831	0.764197345847019	0.999936531913034
gene22038	selenom	1347.17633428455	0.0327027070519325	0.0826642318096258	0.395608914956667	0.692393559384994	0.999936531913034
gene7499	inpp5j	41.4324264432186	-0.0102558177007388	0.060839718888846	-0.168571089545567	0.866134022287954	0.999936531913034
gene19895	pla2g3	0.343886956615737	-4.00334718388099e-5	0.0075159402732571	-0.00532647551514683	0.995750107518838	0.999936531913034
gene23942	p2rx2	20.0950876378863	-0.0284814255849184	0.0467891833978012	-0.608718159126	0.542711268426889	0.999936531913034
gene25898	LOC101730219	146.448349957746	-0.0100365164554741	0.0820666209440366	-0.122297181728955	0.90266366390038	0.999936531913034
gene26177	pole	1159.22459243119	-0.0221799038979098	0.0851474674549636	-0.260488122088202	0.794487276359787	0.999936531913034
gene3348	pxmp2	117.952393359469	-0.0216650786531767	0.0805636377535268	-0.268918823147708	0.78799215158952	0.999936531913034
gene17596	pes1	11410.3764332481	-0.0259825679546588	0.0765685123356156	-0.339337505223712	0.734355491890296	0.999936531913034
gene1838	gal3st1	140.189437704988	-0.0157709813176877	0.080971768612677	-0.194771357818885	0.845571945988685	0.999936531913034
gene17244	zp3.2	99.0348146956693	-0.0135450249299894	0.0777189341572415	-0.174282175596811	0.861643706681309	0.999936531913034
gene647	mtfp1	678.486468915956	-0.0748328168535309	0.0868399058425329	-0.861733049195441	0.388834434579876	0.999936531913034
gene29218	sec14l3	887.682659303456	0.0418183686415629	0.0864784854322963	0.48356962350251	0.628691337165214	0.999936531913034
gene11892	ccdc157	56.8366227592023	0.00428365396923617	0.0665010153747653	0.0644148656241669	0.948639893552712	0.999936531913034
gene24926	ccdc157	0.438423353433122	-0.00160133343168895	0.00754413200835727	-0.21226211708849	0.831902548190608	0.999936531913034
gene4375	sf3a1	12983.7180702764	0.00661040125580055	0.076909251669411	0.085950664091947	0.931505636369209	0.999936531913034
gene1751	LOC108644873	8.41200677005648	-0.0119930299084716	0.031354654877115	-0.382495994788481	0.702093499167458	0.999936531913034
gene8308	tbc1d10a	825.18902764029	0.0540240839037589	0.0857538514783134	0.629990175046788	0.528701012383636	0.999936531913034
gene4244	castor1	89.4991092583756	-0.0132355627479578	0.0762403759941076	-0.173603062358726	0.862177425154872	0.999936531913034
gene17166	LOC108644875	0.43658148620578	-0.0016144743734646	0.00754542965551626	-0.213967189036651	0.830572643987069	0.999936531913034
gene10715	Xetrov90002666m.g	0.442825355419507	0.00166242055572663	0.00754899312742905	0.220217521418356	0.825701751442441	0.999936531913034
gene27170	lif	75.3165525938344	-0.0972772958235144	0.073058215475262	-1.33150385881589	0.183023276133564	0.999936531913034
gene6346	mgc107841	388.225179832275	-0.0150378188810013	0.0876335310884657	-0.17159891532638	0.863752860248851	0.999936531913034
gene16243	mtmr3	1298.97394316273	0.0113784899675026	0.0836176274979278	0.136077646639574	0.891759898534642	0.999936531913034
gene20504	ascc2	820.567670557302	0.0445669112328067	0.0853664776884749	0.522065715249999	0.601624576525685	0.999936531913034
gene2857	uqcr10	1061.74947552417	-0.0333672151780842	0.0841500665792036	-0.396520365752514	0.691721186799453	0.999936531913034
gene5605	zmat5	1709.92900292362	0.0814714800660758	0.0842604263731715	0.966900875925503	0.333593588725477	0.999936531913034
gene20020	cabp7	6.30698971229108	-0.0154050076133487	0.0264802657530503	-0.581754267763503	0.560732212228095	0.999936531913034
gene23298	nf2	2529.05468255697	-0.0186508172114007	0.0805147873591149	-0.231644618624075	0.816814049269203	0.999936531913034
gene3185	nipsnap1	327.001612657161	-0.0301682974039367	0.0874225040351681	-0.34508617359897	0.730029587607722	0.999936531913034
gene25488	thoc5	5480.71933726301	-0.0490644034679404	0.0778897872135235	-0.629920882097643	0.528746349671263	0.999936531913034
gene119	nefh	1.86732341517431	0.00950184614493156	0.0157245213097305	0.604269341989553	0.545664585706413	0.999936531913034
gene31877	ap1b1	4693.16353245774	0.0134980576362752	0.0782564925455842	0.172484827740173	0.863056388310566	0.999936531913034
gene3507	rasl10a	276.627378677768	-0.166955061982354	0.0873168545785169	-1.91205996583654	0.0558685030260436	0.999936531913034
gene24360	gas2l1	161.81676175301	-0.0858654170602793	0.0839502534002088	-1.02281307777524	0.306396233475836	0.999936531913034
gene29663	ewsr1	19095.3764051672	0.00595457589297977	0.0779001489460661	0.0764385687773511	0.939070185901271	0.999936531913034
gene14273	Xetrov90002685m.g	327.541160718251	0.031439756127041	0.0876239346369267	0.358803291102059	0.719742250448495	0.999936531913034
gene1064	rhbdd3	147.114465730694	-0.0434558685078748	0.0827411679670047	-0.525202502884707	0.599442425193782	0.999936531913034
gene712	emid1	339.746776824443	-0.0486730808662571	0.0875463614334489	-0.555969203851578	0.578231907683404	0.999936531913034
gene16053	dtx1	102.721183415321	0.0310048301820567	0.0762650509279162	0.406540476992033	0.684345522327204	0.999936531913034
gene357	rasal1	410.065514657014	0.0128129457762889	0.087600266057803	0.146266060057789	0.883711357818128	0.999936531913034
gene4770	cfap73	451.872324148287	0.0436173145120726	0.0871110974084875	0.500709046374875	0.616575904695868	0.999936531913034
gene8475	ddx54	6388.81509978587	0.00804047224679333	0.0793423360488808	0.101338990596897	0.919281365472869	0.999936531913034
gene4353	rita1	195.60158950445	-0.00760015246432731	0.085322473530492	-0.0890756227503322	0.929021810595433	0.999936531913034
gene5765	iqcd	748.833831426512	0.0339986670502496	0.0874823521528963	0.388634578444219	0.697546483792669	0.999936531913034
gene28570	tpcn1	289.619666863166	0.0216000285615286	0.0869670824286104	0.248370164415481	0.803848015805992	0.999936531913034
gene33780	sart3	783.831107001481	0.0287310232560451	0.0873153370040909	0.329048987747697	0.742118660925163	0.999936531913034
gene4338	iscu	1005.47075387413	-0.0045915014525254	0.0862832235719903	-0.0532143012563095	0.957561161005883	0.999936531913034
gene19	tmem119	1723.6915906917	-0.0448556824895959	0.0827713157239946	-0.541923033326782	0.587871528577585	0.999936531913034
gene3588	med13l	1558.6432456066	-0.0162776219440685	0.0843792918145228	-0.192910151223465	0.84702933483634	0.999936531913034
gene8267	MGC75582	47383.8693606528	-0.123772790957301	0.0763777942548456	-1.62053371879679	0.105117677181593	0.999936531913034
gene2953	tbx3	4700.76190787214	-0.0655246731887482	0.0795743775758818	-0.823439342975245	0.410258197645795	0.999936531913034
gene27491	tbx5	95.5523261635188	-0.0792252266773191	0.0754450859577054	-1.05010453194702	0.293670055333781	0.999936531913034
gene24673	LOC108645063	0.211814506761077	-0.0018115575832432	0.0075159402732571	-0.241028735910663	0.809532844925144	0.999936531913034
gene1461	rbm19	3506.91559217066	-0.0491805238183066	0.0825121148837056	-0.59604003469821	0.551148482047278	0.999936531913034
gene18739	LOC108645074	4.20767255937819	0.0312798645098706	0.0234973593543836	1.33120764925592	0.183120695181445	0.999936531913034
gene3663	lhx5	336.444270260313	-0.00155725660412258	0.087569994146659	-0.0177829931279263	0.98581197213377	0.999936531913034
gene964	sdsl	54.7242881040005	0.0186101738343897	0.0667600921721739	0.278761955366901	0.780427512719966	0.999936531913034
gene24084	sds	2155.48007956386	-0.0214135581548661	0.0806662369678573	-0.265458746555869	0.790656085611767	0.999936531913034
gene19233	plbd2	260.905826307741	0.00672317427157462	0.0872010822107229	0.0770996655216727	0.938544259085119	0.999936531913034
gene32439	slc8b1	759.434052341885	0.0419767707209026	0.0876041019110786	0.479164443275848	0.631821647312994	0.999936531913034
gene877	ficd	199.880603333431	0.0282193798129761	0.0852819043828846	0.330895282148971	0.740723585726213	0.999936531913034
gene17773	sart3	2936.86369198174	-0.0510916470708702	0.0797868172011252	-0.640351988751215	0.52194378864303	0.999936531913034
gene26612	LOC100494784	495.724017932139	-0.00904669747145873	0.0871539627561878	-0.103801332554055	0.917327008958628	0.999936531913034
gene12608	Xetrov90002719m.g	1.04994651933399	-0.0018891106059049	0.0116324460703381	-0.162400117265274	0.870990778500219	0.999936531913034
gene11253	Xetrov90002720m.g	0.600136414596638	-0.00329920637018138	0.00834726330979235	-0.395244075541622	0.692662767538196	0.999936531913034
gene5507	ccdc112	408.137707936426	-0.00436574807431045	0.0874866550907376	-0.0499018744033874	0.960200583608528	0.999936531913034
gene6801	pggt1b	1415.90501859415	0.0330502328762831	0.0826125386314677	0.400063155348842	0.689110000908572	0.999936531913034
gene595	trim36	2198.51298890597	-0.0689684738930961	0.0826641786104104	-0.834321166101933	0.404100027622676	0.999936531913034
gene28671	kcnn2	55.2324095903629	-0.00788554519485576	0.0669968596959761	-0.117700221034828	0.906305191638324	0.999936531913034
gene16405	ythdc2	390.33707949737	0.00785140967384378	0.0876436508871253	0.0895833251396097	0.928618335732879	0.999936531913034
gene21337	mcc	2255.28939454139	-0.0624196496116413	0.0805528470850679	-0.774890669546701	0.438404265987512	0.999936531913034
gene4093	dcp2	1703.24168226684	0.0565414867165438	0.0827540496962023	0.683247368849171	0.49445054520034	0.999936531913034
gene7901	reep5	1473.91192589734	0.0266670080565781	0.0844081768760001	0.315929203112078	0.752056245407419	0.999936531913034
gene32227	srp19	4351.23859883787	0.0051468436674978	0.0785345358327407	0.0655360550988588	0.947747200209107	0.999936531913034
gene18894	apc	932.401203751785	-0.0634446972620839	0.0857439759388006	-0.739931832731517	0.459341357810327	0.999936531913034
gene24091	epb41l4a	1478.0410391386	0.0650174353835044	0.0862441905372523	0.753876115927146	0.450923613385411	0.999936531913034
gene2557	LOC100487101	1604.01599989378	-0.0986681442422827	0.0828348184843414	-1.19114336275071	0.233597309288454	0.999936531913034
gene20933	stard4	210.367730762062	0.00419278105069901	0.0849465660626742	0.0493578639495039	0.96063410690555	0.999936531913034
gene26109	LOC101733674	1.48396787078073	-0.00701781499480455	0.0136593386705243	-0.513774141199703	0.607409909109079	0.999936531913034
gene5219	camk4	121.086975269331	0.0101057506388374	0.0800086912508757	0.126308160786554	0.899487996624568	0.999936531913034
gene22361	wdr36	4880.033582493	8.40541026961843e-4	0.0787787648367863	0.0106696395748686	0.991487020835494	0.999936531913034
gene8256	slc25a46	182.692303735213	0.0515181604073523	0.0840552941661907	0.612907978235049	0.539937187631801	0.999936531913034
gene24554	tmem232	58.1824116888598	0.0227704635515508	0.0646643847237546	0.352132996375454	0.724738523640828	0.999936531913034
gene21682	man2a1	2673.23561022581	0.0855701739488414	0.0823250482730646	1.039418448502	0.298610167711257	0.999936531913034
gene16611	pja2	1238.89859113899	-0.0874445991271125	0.0849352350871906	-1.02954444097724	0.303223907695377	0.999936531913034
gene3213	fer	171.502302711231	-0.0439989719051491	0.0841125952866785	-0.523096116047647	0.600907368208819	0.999936531913034
gene17885	MGC147136	438.049062212555	0.0184330317741654	0.0876184295163305	0.210378477175624	0.83337228949363	0.999936531913034
gene33401	efna5	268.324055204175	-0.00341540721141542	0.0873070519600293	-0.0391194884575767	0.968795123318698	0.999936531913034
gene2424	nudt12	49.0503463610289	-0.0384278671580611	0.0613679895284965	-0.62618748721134	0.531191973519773	0.999936531913034
gene12155	LOC101733572	0.84432147973206	0.00589392758792838	0.00982435163282715	0.599930438995523	0.548552595343742	0.999936531913034
gene6110	c5orf30	1142.76122331514	0.0798604660659675	0.0843649589524196	0.946607063615209	0.343839043217662	0.999936531913034
gene3586	ppip5k2	1380.27927281084	0.00717664526682334	0.0831007561763428	0.0863607697094144	0.931179631614347	0.999936531913034
gene26567	pam	2430.47396699878	-0.00496560101933996	0.0851283032508554	-0.0583307881129425	0.95348514389084	0.999936531913034
gene22539	slco4c1	421.791672291754	0.0772141703146407	0.0870096944869739	0.887420312988231	0.374852651212604	0.999936531913034
gene17757	st8sia4	38.3557925649849	8.25739885509999e-4	0.0601656274497525	0.013724445676223	0.989049820453826	0.999936531913034
gene4437	fam174a	187.920372508109	-0.0131251795353986	0.0847267530957277	-0.154911867336273	0.876890797809697	0.999936531913034
gene28425	LOC100145473	52.0082830952851	-0.039683002819225	0.0653430260548377	-0.607302802075953	0.5436499791221	0.999936531913034
gene23950	selplg	223.576165624362	-0.00349825669177005	0.0861868790984748	-0.0405892025371175	0.967623392191447	0.999936531913034
gene5867	coro1c	11736.2786790267	-0.0125073366546189	0.0770492823252104	-0.162329048073774	0.871046740979255	0.999936531913034
gene10817	Xetrov90002771m.g	0.804943559467442	0.00131007271169506	0.0102466393978577	0.127853890512529	0.898264601516404	0.999936531913034
gene25530	ssh1	238.118783931659	-0.0262630184471539	0.0863287683918475	-0.304220932794334	0.76095957811076	0.999936531913034
gene91	dao	165.62104519291	-0.0377133971567596	0.0834286315092244	-0.452043818465244	0.651237415763178	0.999936531913034
gene1002	svop	430.185591383665	0.0286700044172489	0.0875190290662381	0.327585951571175	0.743224745353349	0.999936531913034
gene3755	usp30	209.041889581536	0.0640965807988934	0.0859577614120429	0.745675314782142	0.455863574496321	0.999936531913034
gene4073	alkbh2	44.105669238798	0.0191207555372194	0.0628892056874086	0.304038750819327	0.761098368834776	0.999936531913034
gene28644	ung	262.035198790286	-0.0461209167534483	0.0867877677255264	-0.531421857735868	0.595126478116761	0.999936531913034
gene5365	acacb	1564.35325230683	0.00146672947037197	0.0848462885905052	0.0172869019345191	0.986207734785566	0.999936531913034
gene17567	LOC108645148	1.41715320341785	-2.89970538796522e-4	0.0139973876495789	-0.0207160468835945	0.983472168205002	0.999936531913034
gene6240	foxn4	804.511113873293	-0.0350620532574922	0.0851927905408951	-0.411561272202504	0.680661022466689	0.999936531913034
gene26607	myo1h	24.7901883563957	0.02386193620249	0.0506191033612258	0.471401795330264	0.637353834155511	0.999936531913034
gene4011	kctd10	2567.7728130938	-0.0395950862857576	0.0815868283784416	-0.48531223817275	0.6274548756146	0.999936531913034
gene8362	ube3b	1000.59225525481	0.0193487747413943	0.0843227970000301	0.229460779644055	0.818510800723539	0.999936531913034
gene33484	LOC105948292	0.150303697286859	0.00173149063956558	0.0075159402732571	0.230375784880369	0.817799776005721	0.999936531913034
gene4128	aldh3b1	6.21440675648226	-0.010640382560558	0.0281122523716143	-0.378496266322009	0.705061966886104	0.999936531913034
gene23324	mmab	143.326431575643	0.0331806678960946	0.081866496984761	0.405302158003304	0.685255420432108	0.999936531913034
gene28403	mvk	28.7550732773457	-0.0155880532167849	0.0541862064234185	-0.287675669615579	0.7735950159096	0.999936531913034
gene15516	Xetrov90002789m.g	2.60728052162	-0.00300021134075964	0.0186469287157969	-0.160895737120397	0.872175519847981	0.999936531913034
gene10335	Xetrov90002790m.g	0.148461830059517	0.00173149063956557	0.0075159402732571	0.230375784880368	0.817799776005722	0.999936531913034
gene7931	fam222a	1462.60032397684	-0.0654665976402305	0.0847996915089531	-0.772014573111018	0.440105796250116	0.999936531913034
gene18842	trpv4	678.087975699548	-0.0663887784721442	0.0860991095438985	-0.771073926592646	0.440663114138322	0.999936531913034
gene6562	LOC100493091	7857.62510190292	0.0478142753066461	0.0819135405003615	0.583716379667841	0.559411145274829	0.999936531913034
gene1337	gltp	977.568484993788	-0.0192599962403891	0.0862150025585848	-0.223394950632885	0.823228133851276	0.999936531913034
gene6745	tchp	516.271989313179	0.0444377197022508	0.0870522587642716	0.510471759527613	0.60972099450133	0.999936531913034
gene24456	git2	757.484670018702	0.0428698745233695	0.0869421453982551	0.493085077749069	0.621952474185567	0.999936531913034
gene23864	ankrd13a	1266.57009357548	0.0526702767866366	0.0836043323429227	0.629994586531679	0.528698126085411	0.999936531913034
gene29848	slc6a4	1.12905615984401	-0.0035789196437423	0.0111838283566175	-0.320008455925973	0.748961920453891	0.999936531913034
gene16580	sgsm1	135.61269131577	0.0119758694490533	0.0812885033797589	0.14732550054594	0.882875105563613	0.999936531913034
gene21193	tmem211	0.152886444618324	-0.0018115575832432	0.0075159402732571	-0.241028735910663	0.809532844925144	0.999936531913034
gene26241	kiaa1671	3235.59219349383	-0.0441010679469719	0.0845477840517385	-0.521611162747737	0.601941089548273	0.999936531913034
gene31488	LOC108645160	3.79074050184853	0.0132768118056601	0.0213913915603355	0.6206614360834	0.534822407948723	0.999936531913034
gene23236	crybb3	2.98364748022508	0.00251570247056835	0.0203258946915654	0.123768351098084	0.901498691260694	0.999936531913034
gene27844	crybb2	3.38804772286189	-0.0100274767364473	0.0196928891610662	-0.509192767726137	0.61061711198079	0.999936531913034
gene33056	grk3	665.724411516574	-0.0362106309562669	0.0861086953582632	-0.420522350334182	0.674103905410558	0.999936531913034
gene31883	myo18b	692.154399510978	-0.11582902847202	0.08760871991383	-1.32211757672006	0.186129001716812	0.999936531913034
gene17399	LOC108645689	0.84432147973206	0.00589392758792838	0.00982435163282715	0.599930438995523	0.548552595343742	0.999936531913034
gene21345	sez6l	4.1336874471392004	0.007874542668648	0.0233528496116786	0.33719836335134	0.735967370980542	0.999936531913034
gene3370	asphd2	268.340372812207	-0.0471287806745928	0.0871271556315345	-0.540919536888166	0.588563044193128	0.999936531913034
gene8476	LOC100494211	363.03190901287	0.00919467930862686	0.0871376564555354	0.105519010754194	0.915963985797572	0.999936531913034
gene7754	hps4	330.449929330352	-0.0565645647569222	0.0876348187662747	-0.645457656594031	0.518630650005378	0.999936531913034
gene2812	srrd	92.2136116502094	-0.00226161226544314	0.0766345828422918	-0.029511640587871	0.976456535139405	0.999936531913034
gene28610	LOC100496989	1256.09572823491	-0.0499700729023637	0.086443861433735	-0.578063867966716	0.563221000129638	0.999936531913034
gene4216	tpst2	393.290356928171	-0.0601449391824065	0.0876438747369119	-0.686242357072284	0.492560291629477	0.999936531913034
gene5122	crybb1	27.4338504309517	-0.0220800391903273	0.05158152081503	-0.428061035065363	0.668606684292019	0.999936531913034
gene4690	cryba4	13.4065485838296	0.0223149489811389	0.0364623569293899	0.611999630861831	0.540538001792302	0.999936531913034
gene5685	LOC100497142	131.817440164573	-0.0342969031511102	0.0811344978713764	-0.422716650141614	0.672502006119428	0.999936531913034
gene2020	LOC100497306	854.474213156887	0.0853171935144724	0.0848647416956322	1.00533144636748	0.314737277803212	0.999936531913034
gene27638	LOC100497626	0.144059828073132	-0.0018115575832432	0.0075159402732571	-0.241028735910663	0.809532844925144	0.999936531913034
gene11298	LOC100498090	0.298765527346375	0.00350301475096996	0.0075159402732571	0.466078045275884	0.641159637592292	0.999936531913034
gene14491	LOC100498566	0.296923660119033	0.00350301475096996	0.0075159402732571	0.466078045275884	0.641159637592293	0.999936531913034
gene855	mn1	2043.49942399594	0.0234809568493109	0.081692006082151	0.287432736389139	0.773780998217902	0.999936531913034
gene8134	pitpnb.2	1186.50490995482	-0.0218439180397082	0.0841756744757394	-0.25950392646992	0.795246452879968	0.999936531913034
gene25174	ttc28	585.417960030446	0.00429818352411053	0.0872677569851836	0.049252824555125	0.960717814407522	0.999936531913034
gene6088	slc2a7	2.41007240586749	0.00330600946077074	0.0154991234535381	0.213302995532696	0.831090637221963	0.999936531913034
gene17276	chek2	188.908893374635	0.0151724846607229	0.0852199516566122	0.178039113679146	0.858692258151235	0.999936531913034
gene6175	hscb	316.571791073171	0.0613187578049178	0.0874731540639926	0.701000878052928	0.483302467243396	0.999936531913034
gene7760	lrrc74a	498.333925922029	0.0128789507462492	0.0870687187640006	0.147917081232785	0.882408207621225	0.999936531913034
gene2393	slc7a4	624.987496574805	0.0735683331745591	0.0873695615049507	0.842036195527781	0.399767693482924	0.999936531913034
gene5778	dgcr6	177.09670566845	-0.0428119622531533	0.0850508087603121	-0.503369255121428	0.614704683304294	0.999936531913034
gene25484	scarf2	173.426495312528	0.0331209598765986	0.0836761572231197	0.395823146948331	0.692235499724756	0.999936531913034
gene30463	prodh	60.0847539400869	-0.0271892540781778	0.0669608982672675	-0.406046734463668	0.684708262055633	0.999936531913034
gene17524	rtn4r	3.6039880857614	-0.0104193575204943	0.0215006456822589	-0.484606726443183	0.627955341371584	0.999936531913034
gene18619	tmem233	0.150303697286859	0.00173149063956558	0.0075159402732571	0.230375784880369	0.817799776005721	0.999936531913034
gene2847	prkab1	1673.36070413688	0.0150270546367769	0.0823482653599542	0.182481738638838	0.855204684205592	0.999936531913034
gene4925	cit	2042.78203418645	-0.0653847514816835	0.0827947501080863	-0.789720983472086	0.429690734046605	0.999936531913034
gene4316	bicdl1	182.010891815014	-0.0187602450563757	0.0852285722067907	-0.220116852490003	0.825780150275861	0.999936531913034
gene7653	rab35	4106.14304764373	0.0254817381579002	0.0826448593946045	0.30832816880034303	0.757832633835453	0.999936531913034
gene3596	gcn1	10980.5834932035	-0.0631598272481934	0.0830144194566384	-0.760829596371318	0.446758854299244	0.999936531913034
gene17794	rplp0	24584.1727407048	-0.00743143539230075	0.0812600790463104	-0.0914524755515626	0.9271330669413	0.999936531913034
gene583	pxn	6046.81389507173	0.00546655044043931	0.0776018895585798	0.0704435223360475	0.943840651449967	0.999936531913034
gene12730	Xetrov90002854m.g	128.495235189179	0.00102508002318661	0.0780088331811926	0.0131405634642123	0.989515649022373	0.999936531913034
gene34	hsd11b1l.2	116.723544805323	-0.0625824499898473	0.0772216280465079	-0.810426451410168	0.417695120334556	0.999936531913034
gene3581	pla2g1b	0.292521658132648	-4.00334718388161e-5	0.0075159402732571	-0.00532647551514766	0.995750107518837	0.999936531913034
gene21896	msi1	7429.87812797412	0.0332185656893006	0.0814340348737376	0.407919928575386	0.683332461389636	0.999936531913034
gene18530	LOC101731058	2.22960448498455	0.00576079013171953	0.0168473139959674	0.341941162436839	0.732395171553769	0.999936531913034
gene602	cox6a1	3618.4389438075	0.0350788600415117	0.0789109208019849	0.444537456729681	0.656654054240815	0.999936531913034
gene8297	triap1	587.910377656448	0.0570537869503225	0.0876362971160872	0.651029183430084	0.515027648441465	0.999936531913034
gene5729	gatc	141.696871213374	-0.0390233503522062	0.082826931866231	-0.471143255858258	0.637538437257753	0.999936531913034
gene26153	srsf9	9334.08755679432	0.0798971587467146	0.0796281025247804	1.00337891037716	0.315678075661882	0.999936531913034
gene6584	dynll1	10378.4774882528	0.0359236489451731	0.0805551429746723	0.445951029550876	0.655632619979905	0.999936531913034
gene6347	coq5	478.431136591678	-0.04544214071731	0.0873572080845031	-0.52018764923614	0.602932792767877	0.999936531913034
gene3095	rnf10	8152.26592744099	0.0200937951498677	0.0781664176967704	0.257064296176617	0.797129139073736	0.999936531913034
gene5969	pop5	491.688428204292	0.0199689084122158	0.0871391439875266	0.22916117256183	0.81874364939695	0.999936531913034
gene195	cabp1	19.2895016635267	0.0166170290390272	0.0457429692640082	0.363269575770673	0.716403518215127	0.999936531913034
gene5005	mlec	5107.6125003901	0.00517923672379439	0.079489002539444	0.0651566450494124	0.94804927997668	0.999936531913034
gene7611	unc119b	1577.807569205	0.00260233168503129	0.0825417814947453	0.0315274475290669	0.97484890305838	0.999936531913034
gene30969	acads	933.424743592366	-0.00166507800428877	0.0850528762277197	-0.0195769746790303	0.984380831857773	0.999936531913034
gene28350	sppl3	4335.8819407523	0.0162824584895548	0.0787395958997457	0.20678869764948	0.836174883347083	0.999936531913034
gene14393	Xetrov90002878m.g	5.97746061344604	-0.0166963441683899	0.0276443235256195	-0.60397007555336	0.545863537509784	0.999936531913034
gene29258	hnf1a	155.585373870571	-0.199921579031553	0.0819570067771453	-2.43934700513371	0.0147138316939797	0.999936531913034
gene24101	c1h12orf43	189.401147776565	-0.0334638583816125	0.0854377838231086	-0.391675168575258	0.695298239658494	0.999936531913034
gene29989	rnf185	793.020408166701	-0.0167400168724422	0.085435488438008	-0.195937510026513	0.844659077513752	0.999936531913034
gene22822	limk2	1630.0735716229	0.0223724121782791	0.0826349503501399	0.270737890970866	0.786592631991895	0.999936531913034
gene7325	pik3ip1	1681.22014242557	-0.0244417395886008	0.0837899172551264	-0.29170263427018	0.770513994924502	0.999936531913034
gene5500	patz1	3687.93722422145	0.00717246537521586	0.0817566157624139	0.0877294798510149	0.930091688419032	0.999936531913034
gene28905	drg1	1555.72848987704	-0.0212882629268083	0.0832212581005552	-0.255803185540478	0.798102814025315	0.999936531913034
gene1233	eif4enif1	3270.90559736992	-0.0199335790969616	0.0792479223382612	-0.251534406313862	0.801400964664082	0.999936531913034
gene18612	sfi1	586.222098323696	-0.00478788460590129	0.0868275918411102	-0.0551424323118722	0.95602499145404	0.999936531913034
gene4118	pisd	431.136195865882	0.0559552109861087	0.0875652429270921	0.639011657087479	0.522815348511432	0.999936531913034
gene23290	LOC100498607	1.44259341452893	0.0110671551951048	0.0142001727182691	0.779367646765764	0.43576317643009	0.999936531913034
gene6262	prr14l	446.504893458836	-0.0518177834048493	0.0876314383523134	-0.591314993558831	0.554309385271599	0.999936531913034
gene17028	depdc5	772.924704945963	0.0125432291318019	0.085580569918254	0.14656631924493	0.883474339873931	0.999936531913034
gene7005	ywhah	3005.65455128112	0.0723138985236168	0.0817247840437108	0.884846615011419	0.376239364070778	0.999936531913034
gene22613	slc5a1.1	1585.78029886225	-0.161240976951228	0.0872132668696892	-1.84881248849614	0.0644848934289815	0.999936531913034
gene18431	rsph14	304.988748560026	0.118405961900352	0.0868734414874466	1.36297077533716	0.172891721230652	0.999936531913034
gene18991	gnaz	595.724775503829	-0.046348701532202	0.0865489925510009	-0.535519827164828	0.592290451010077	0.999936531913034
gene32751	rab36	320.854067842549	-0.00704491860099095	0.0874971008990129	-0.0805160231436928	0.935826852982309	0.999936531913034
gene5654	bcr	3970.88416921974	-0.00105076717594028	0.0787833791961734	-0.013337422012882	0.989358592390315	0.999936531913034
gene12842	Xetrov90002906m.g	1.1589209855139	0.00222311734366418	0.0109197737468911	0.203586392465056	0.838676727683218	0.999936531913034
gene1157	specc1l	2891.49059566399	-0.0199602182389038	0.0800849540914734	-0.249238055579143	0.803176643930278	0.999936531913034
gene3563	adora2a	555.139663240812	-0.00298503397183033	0.087379579080139	-0.0341616886148266	0.972748216753423	0.999936531913034
gene31936	LOC105946305	3.1607141195396	0.0215367810523724	0.0201428073761402	1.06920453788797	0.284977514397788	0.999936531913034
gene561	upb1	139.565172520741	-0.0698548541411115	0.0800736222619524	-0.872382841787632	0.38299955778307	0.999936531913034
gene5595	gucd1	2572.74394983932	0.042331489290502	0.0806757415132593	0.524711499348843	0.599783762119926	0.999936531913034
gene26435	snrpd3	5620.10147675889	0.0480007879372022	0.0825129907534815	0.581736130261124	0.560744431039204	0.999936531913034
gene21902	lrrc75b	1210.06478407618	-0.00478813847267915	0.083471286957988	-0.0573627009619375	0.954256274376052	0.999936531913034
gene19921	ggt1	1874.53053430608	-0.0966853268055385	0.0816235563054777	-1.1845272514676	0.236204415347015	0.999936531913034
gene25258	ggt5	106.020858354475	0.00842532558723847	0.0788846350666223	0.10680566095188	0.914943156377926	0.999936531913034
gene28438	smpd4	1501.80322019309	-0.00696787189670961	0.0830643620812431	-0.0838852152971994	0.933147694609404	0.999936531913034
gene24443	ccdc74b	172.636921945163	0.0305130782609814	0.0837824873589134	0.364193988777957	0.715713155480996	0.999936531913034
gene4023	med15	2883.13245320912	0.0484377709155879	0.0803410177905728	0.602902132032383	0.546573797571161	0.999936531913034
gene3899	med15	67.5860354625455	-0.0159780830274143	0.066650458400774	-0.23972952941054	0.810539941196155	0.999936531913034
gene6246	sirt4	313.391703964826	-0.0217878137898516	0.0875728986787147	-0.248796307060546	0.803518347846189	0.999936531913034
gene5077	klhl22	420.397372559346	-0.0316306167445463	0.0875618159086575	-0.361237560188823	0.717921866170091	0.999936531913034
gene3834	crkl	4343.18161463383	-0.00685220594921189	0.0783058857785107	-0.087505631040219	0.930269609680201	0.999936531913034
gene5966	vegt	250.776242514677	-0.0667189388427433	0.0866850242278459	-0.769670879567121	0.441495148210131	0.999936531913034
gene26233	cabin1	1327.07660521939	-0.0396921732334439	0.0837195559008567	-0.474108740859169	0.635422365786429	0.999936531913034
gene7518	ddt	1752.97647640755	0.091646338248758	0.0871224059584999	1.05192616343048	0.292833427081082	0.999936531913034
gene5364	gstt1	973.081921441818	0.0784601544056269	0.087389677783578	0.897819472454571	0.36928180159156	0.999936531913034
gene20995	LOC100497199	0.450911091860576	0.00488541570320941	0.00755083464613443	0.647003401896828	0.517629741761596	0.999936531913034
gene3622	gstt1	17.7261889299033	-0.0069595159581438	0.0442181854046723	-0.157390356353439	0.874937213251616	0.999936531913034
gene3622	gstt1-like.2	17.7261889299033	-0.0069595159581438	0.0442181854046723	-0.157390356353439	0.874937213251616	0.999936531913034
gene18581	ddx51	1451.67556997847	-0.0100781695610387	0.0842611511531307	-0.119606359788787	0.90479498151219	0.999936531913034
gene16378	mif	362.077929976997	0.0499805576119091	0.0872098112615121	0.573107049412534	0.566572214460753	0.999936531913034
gene31075	LOC100496882	78.1644468858767	0.0566310622597418	0.0666814705349551	0.849277345046781	0.395726983941717	0.999936531913034
gene16752	LOC100496725	7.61128793124316	0.0197045294935883	0.0307781025115524	0.640212614997702	0.522034382565746	0.999936531913034
gene22363	slc2a11	68.4633436770674	-0.00327532816173807	0.0700307426316144	-0.0467698619014711	0.962696649455851	0.999936531913034
gene29335	smarcb1	5197.94456390376	-0.0190936719173208	0.0800733331871213	-0.238452318110716	0.811530293415035	0.999936531913034
gene33254	mmp11	707.77136205524	-0.0195169352995748	0.0861260297394947	-0.226609021205408	0.820727776863457	0.999936531913034
gene6039	c1h22orf15	478.1793535159	-0.00881352648768617	0.0876256020480524	-0.100581636892526	0.91988257440829	0.999936531913034
gene12570	LOC100495949	1.75908982909852	6.13464927073433e-4	0.0150526852390248	0.0407545177044555	0.967491598823312	0.999936531913034
gene11521	Xetrov90002946m.g	0.296923660119033	0.00350301475096996	0.0075159402732571	0.466078045275884	0.641159637592293	0.999936531913034
gene14351	Xetrov90002947m.g	0.447227357405892	0.00488703787849758	0.00755113550158726	0.647192449065484	0.51750739768961	0.999936531913034
gene13385	Xetrov90002951m.g	0.211814506761077	-0.0018115575832432	0.0075159402732571	-0.241028735910663	0.809532844925144	0.999936531913034
gene1214	LOC105948247	1.36391360871943	-0.00152931305826412	0.0108639672977263	-0.14076929876107	0.888052197549361	0.999936531913034
gene4797	LOC108645247	0.199827128542606	0.00173149063956558	0.0075159402732571	0.230375784880369	0.817799776005721	0.999936531913034
gene14697	Xetrov90002965m.g	0.211814506761077	-0.0018115575832432	0.0075159402732571	-0.241028735910663	0.809532844925144	0.999936531913034
gene13166	LOC101733491	0.199827128542606	0.00173149063956558	0.0075159402732571	0.230375784880369	0.817799776005721	0.999936531913034
gene20448	LOC779564	13.6134173366723	0.0153433547540545	0.0400279823553176	0.383315716936608	0.701485687172502	0.999936531913034
gene4699	dgcr2	4330.65049996451	0.0241760747316792	0.0791157560714185	0.305578508405522	0.759925586018835	0.999936531913034
gene21217	ess2	666.305168589241	0.0214415364386938	0.0862017514943469	0.248736667956218	0.803564483116326	0.999936531913034
gene22571	LOC100492758	477.460613834216	0.0282316518638295	0.0875941091292312	0.32230080475135803	0.747224823534784	0.999936531913034
gene16234	LOC100492479	145.674597771371	-0.162773703417017	0.0816265317441781	-1.99412739876243	0.0461381336964084	0.999936531913034
gene30757	slc25a1	15185.6379897902	-0.046347606651931	0.0786016600757582	-0.589651752994276	0.555424147475306	0.999936531913034
gene23286	cltcl1	3298.44242560766	-0.0161850165621529	0.0800967744988165	-0.202068268833872	0.839863353950715	0.999936531913034
gene1756	snap29	728.16335621781	-0.00856175391925501	0.0859660023869887	-0.0995946499956228	0.920666141393205	0.999936531913034
gene33819	pi4ka	1670.25158124251	0.034362211420869	0.0821938428104948	0.418063084118041	0.675900994651478	0.999936531913034
gene5395	serpind1	362.611388313895	-0.196077749309126	0.0874694987444149	-2.24166997780636	0.0249827096014098	0.999936531913034
gene1172	hic2	4463.22154075323	-0.0523282319246533	0.0811324994500376	-0.644972511377856	0.518944999576421	0.999936531913034
gene22733	ube2l3	7413.2518106123	0.0180979090547806	0.0772199677629344	0.234368254469378	0.81469910163944	0.999936531913034
gene1241	ydjc	524.982507195282	0.0250332378578327	0.087172612877573	0.287168607564739	0.773983221968775	0.999936531913034
gene8098	sdf2l1	801.390851101626	0.0508161905476326	0.0862584952271003	0.589115198611388	0.555783998498644	0.999936531913034
gene15417	Xetrov90002989m.g	3.65005681330141	0.00573193882543279	0.0223744736558458	0.2561820632565	0.797810258045045	0.999936531913034
gene29403	mir130b	2.88396820131718	0.00517454651165149	0.0200077619019221	0.258626953730111	0.795923084558053	0.999936531913034
gene15980	LOC101733130	19.5623620871846	-0.034247670465769	0.045360126546921	-0.75501708378928	0.450238731789231	0.999936531913034
gene6572	top3b	2344.77272677382	-0.017245806379525	0.0803276888405239	-0.21469317278334	0.830006545799022	0.999936531913034
gene2320	ppm1f	1442.44780487151	-0.0547740558193388	0.084585313565238	-0.647559883750898	0.517269650882966	0.999936531913034
gene19638	mapk1	2276.21875055852	0.0431785341432984	0.0811290910028667	0.532220114998856	0.594573552890459	0.999936531913034
gene4864	ypel1	1833.11405065809	-0.0458565238157359	0.0859724030836625	-0.533386553951638	0.593766023326152	0.999936531913034
gene2561	ppil2	2287.6657143166	-0.0312468631631783	0.0827012046895653	-0.377828391744345	0.705558080844813	0.999936531913034
gene33493	hira	3939.21390590848	-0.0121541099744799	0.0788539368218781	-0.154134472726893	0.87750370774579	0.999936531913034
gene6691	mrpl40	1193.43602708348	0.0516591619389043	0.0835229860018785	0.618502335844919	0.53624425853032	0.999936531913034
gene6771	c22orf39	121.185759322892	-0.0125428785968378	0.0792310584675902	-0.158307598553269	0.874214420867034	0.999936531913034
gene7846	ufd1	1883.28559547876	-0.0670092253777241	0.0833201182360867	-0.80423824157155	0.421259397146944	0.999936531913034
gene352	cdc45	269.289555928105	-0.0281390801180614	0.086553040302565	-0.32510793404478	0.745099384360165	0.999936531913034
gene5687	cldn5	459.688204617216	-0.0395054130830495	0.0873009272065933	-0.452519971403762	0.650894437083922	0.999936531913034
gene6490	sept2-a	8490.06428292206	-0.0195851407927095	0.0770686553393471	-0.254125892121416	0.799398300802063	0.999936531913034
gene3931	sept5	2020.3025131094	-0.0249077187356438	0.0810266332995422	-0.30740162488998	0.758537691544334	0.999936531913034
gene4380	LOC101732760	9.16991552761148	-0.0266236001215969	0.0329883262800928	-0.807061258444726	0.419631190980752	0.999936531913034
gene24727	gp1bb	101.420097453653	-0.0461804270673552	0.0770767264864204	-0.599148785535039	0.549073671526348	0.999936531913034
gene29406	LOC101732721	9.33359824012876	0.0115118444498952	0.0313410631973796	0.367308676715783	0.713388782666937	0.999936531913034
gene2677	tbx1	2775.81872067025	-0.0621566299354667	0.0831056347958731	-0.74792317137265	0.454506500192576	0.999936531913034
gene3195	gnb1l	51.6729406875435	0.0130981975634555	0.0652388536718342	0.20077295700722	0.840876109525386	0.999936531913034
gene17984	txnrd2	250.367507344283	-0.074763432604143	0.0853456125726811	-0.876007920623614	0.38102572787353	0.999936531913034
gene4368	comt	700.486777572863	0.0901729347143095	0.0862998557107657	1.04487932189046	0.296078747880972	0.999936531913034
gene28238	comt.2	760.249039209824	0.0442971202195271	0.0870003338135815	0.509160347757332	0.610639834417052	0.999936531913034
gene3465	LOC100135405	184.033553123614	-6.878262603096e-4	0.083947313217978	-0.0081935470468672	0.993462568460728	0.999936531913034
gene1946	arvcf	5571.97453632376	0.00652878634951143	0.0809620906110772	0.0806400415334404	0.935728221342953	0.999936531913034
gene23160	tango2	237.593604667524	-0.0924589972040979	0.085090755497525	-1.08659274046271	0.277216834767793	0.999936531913034
gene4280	dgcr8	3439.24762790205	0.00838633939739312	0.0828768435234338	0.101190381303818	0.919399332133321	0.999936531913034
gene3116	trmt2a	2030.40429397368	-0.0348405214791695	0.0836690992643417	-0.416408468425068	0.677111132743604	0.999936531913034
gene6529	ranbp1	15598.9420432551	-0.0108988220408277	0.0762978606269313	-0.142845709581806	0.886412036195566	0.999936531913034
gene25680	zdhhc8	1402.80118081025	0.0453961659600655	0.0833351195923844	0.5447423149101	0.585930757588142	0.999936531913034
gene9396	Xetrov90003026m.g	295.958150056343	-0.0501397761789176	0.086649875290343	-0.578647990097057	0.562826716337027	0.999936531913034
gene2136	pgam5	1999.05874726513	-0.0494714210747096	0.0818010247975069	-0.604777522007492	0.545326830935797	0.999936531913034
gene368	ankle2	2606.71945643609	-0.0221140807221182	0.0805770910962781	-0.27444625291443	0.783741702289177	0.999936531913034
gene27768	golga3	1628.05677259338	0.0256805394209383	0.0838146687344681	0.306396718005251	0.759302606931513	0.999936531913034
gene25685	LOC105948212	0.150303697286859	0.00173149063956558	0.0075159402732571	0.230375784880369	0.817799776005721	0.999936531913034
gene29793	LOC100495295	222.345625263868	0.0197837207259983	0.0858402881307247	0.23047127586373	0.817725581286858	0.999936531913034
gene2717	chfr	1946.61844577672	-0.0177463285251464	0.0813248213349149	-0.218215401323327	0.827261285704173	0.999936531913034
gene24438	fbrsl1	1787.24767437475	-0.014303481556879	0.0816704856979058	-0.175136482104278	0.860972392684845	0.999936531913034
gene15537	Xetrov90003036m.g	4.49299868949464	-9.15170245940257e-4	0.0245285225698719	-0.0373104512647798	0.970237472391907	0.999936531913034
gene11133	Xetrov90003037m.g	1.88544138252086	0.00495705682214818	0.0159046229080201	0.31167396113796	0.755288318899561	0.999936531913034
gene28356	galnt9	63.2628430182822	0.0207718727581369	0.0690153434624128	0.300974706725175	0.763433781893555	0.999936531913034
gene7516	noc4l	2837.58042698947	0.075216138505675	0.0805316943268134	0.93399423834836	0.350306865060908	0.999936531913034
gene4985	rnf113a	1377.19376296684	-0.0550023054559163	0.0825707570020537	-0.666123303853788	0.505332290294606	0.999936531913034
gene4334	ep400	59.3979434408518	0.00745877832400801	0.0674037301828667	0.110658242559756	0.91188736015332	0.999936531913034
gene16539	LOC100145162	4448.05840845349	-0.0395791654705466	0.0810942187674918	-0.488063959084747	0.625504538462681	0.999936531913034
gene7267	pus1	871.316299865782	-0.0581414487226854	0.0853865665958921	-0.680920325533765	0.495921906222437	0.999936531913034
gene1353	ulk1	674.902857901905	-0.258842305011351	0.086862637780406	-2.9799038070398	0.0028833891320107	0.999936531913034
gene5283	mmp17	210.471108568966	-0.0361866971832105	0.0856804140237949	-0.422345031773082	0.672773193472969	0.999936531913034
gene31512	LOC101731515	39.5527534598143	0.0274112101240437	0.0598593954640852	0.45792661137866	0.647005167460849	0.999936531913034
gene3399	sfswap	1634.62003644272	-0.0454141550980091	0.0816640307708773	-0.556109644225454	0.578135902542635	0.999936531913034
gene28999	LOC105946434	14.4132319434241	0.00243913261543654	0.0376078219223833	0.0648570560791987	0.94828781284995	0.999936531913034
gene16892	adgrd1	276.373854402448	0.00202772615413947	0.0869170473934487	0.0233294412885488	0.981387487348827	0.999936531913034
gene134	LOC105948198	9.70181238725924	-0.00908651741884724	0.0340824113919376	-0.266604299629947	0.789773844803136	0.999936531913034
gene26839	ran	27926.9096372536	-0.0113829692048125	0.0781397654675527	-0.145674473639664	0.884178373457621	0.999936531913034
gene28509	LOC105946433	0.510580034107452	0.00149204836239116	0.00775735839658234	0.192339748418549	0.847476084872598	0.999936531913034
gene2123	LOC100488577	632.304219005096	-0.0379640334675586	0.0862086176308994	-0.440373996368912	0.659666255351439	0.999936531913034
gene7798	stx2	588.992756661282	-0.00839727155990453	0.0871319679105921	-0.0963741754176968	0.923223401667192	0.999936531913034
gene16647	rimbp2	135.846766120266	0.0168230123946104	0.0811415693978896	0.207329147309393	0.835752812394657	0.999936531913034
gene28782	piwil1	28.9163868345589	0.0342498875409563	0.0537917185276935	0.636713019743428	0.52431179130931	0.999936531913034
gene33876	LOC108645294	12.2854774083068	-0.0144460057037512	0.0380863287416594	-0.379296355963812	0.704467805372482	0.999936531913034
gene8512	fzd10	3517.27491733963	0.0112369347327759	0.0805650029725593	0.139476625310909	0.889073525683565	0.999936531913034
gene11615	Xetrov90003060m.g	3.25388968891992	-0.0125153586874742	0.0201661520646693	-0.620612134994303	0.534854853385482	0.999936531913034
gene8320	tmem132d	5.11424402080466	-0.0280856897460036	0.025394754905933	-1.10596419812037	0.268742015822487	0.999936531913034
gene23165	glt1d1	78.2056090586027	-0.0440979469514957	0.0732431765557985	-0.602075838667385	0.547123656644115	0.999936531913034
gene6133	slc15a4	1284.03778239787	-0.0976736844110733	0.0838588447887227	-1.16473920738064	0.24412457332627	0.999936531913034
gene22068	tmem132c	8.19373048675895	-0.00514811225474974	0.0319890265172553	-0.160933695558781	0.872145622980488	0.999936531913034
gene26305	tmem132b	9.93545142561751	0.0161224319606214	0.0350598589718441	0.459854444182705	0.645620701137335	0.999936531913034
gene25158	LOC105948188	0.453493839192041	0.00155701202994773	0.0075549833129195	0.206090730509641	0.836720039337254	0.999936531913034
gene31376	aacs	163.014357984078	-0.0110360225622508	0.0827345451802233	-0.133390744316182	0.893884364961737	0.999936531913034
gene1549	bri3bp	1219.89395540484	0.0303396647826032	0.0831273280097582	0.364978226883964	0.715127659223519	0.999936531913034
gene7055	dhx37	2055.35181793157	-0.0476254622650896	0.0838048315845527	-0.568290173306287	0.569837950433691	0.999936531913034
gene6432	ubc	49039.7690564204	-0.0450093434451715	0.0766081343037205	-0.587526949380174	0.556849856417722	0.999936531913034
gene5944	scarb1	1632.49597563967	-0.0131037529055004	0.0831510743561671	-0.157589700517544	0.874780119952615	0.999936531913034
gene32745	ncor2	554.946194593056	-0.0678860377985486	0.0875574571723998	-0.775331308044746	0.438143913891946	0.999936531913034
gene14712	Xetrov90003075m.g	0.211814506761077	-0.0018115575832432	0.0075159402732571	-0.241028735910663	0.809532844925144	0.999936531913034
gene21585	rflna	317.795300131523	0.0504274396324419	0.0875260828437119	0.576141853880128	0.564519303520699	0.999936531913034
gene4414	ccdc92	649.872559148009	0.0336998607616836	0.0862536165015705	0.390706640817431	0.696014089620954	0.999936531913034
gene18526	dnah10	782.40482859207	-0.112534684838576	0.0857089770983799	-1.3129859747294	0.189187674243847	0.999936531913034
gene27152	atp6v0a2	678.374796748381	0.00815516796602914	0.0871726291479011	0.093551933052205	0.925465093944729	0.999936531913034
gene5223	tctn2	249.235317232324	0.0297117098238754	0.085147145290604	0.348945460502175	0.727130255104589	0.999936531913034
gene3439	LOC101734664	527.196222794474	-0.0960935437058543	0.0869947349824019	-1.10459033785542	0.269337139659533	0.999936531913034
gene2643	gtf2h3	973.228068942742	-0.0169034050615266	0.085003396176461	-0.198855643678475	0.842375667710011	0.999936531913034
gene3199	eif2b1	811.459645349538	-0.00173394568593787	0.0864939469811924	-0.0200470176984166	0.984005865390383	0.999936531913034
gene8328	tmed2	13062.5387615317	0.0269461934714033	0.0812970366817376	0.331453575323938	0.740301902403491	0.999936531913034
gene8148	rilpl1	1054.50082025322	-0.018081537529025	0.0849237767972423	-0.212914900996397	0.831393339544777	0.999936531913034
gene6695	snrnp35	560.839943169941	-0.0530104668433162	0.0868000273086594	-0.610719471951453	0.541385312831661	0.999936531913034
gene4336	rilpl2	953.196307234301	0.0052608016422841	0.0858889927709145	0.0612511740161612	0.951159175234305	0.999936531913034
gene8215	kmt5a	5250.09345952169	-0.00837689679944719	0.0819876691514681	-0.102172642375908	0.918619642313895	0.999936531913034
gene16471	sbno1	5072.19293323949	-0.0535199244856449	0.0799697187579039	-0.669252378486766	0.503334499013085	0.999936531913034
gene7431	cdk2ap1	2870.89803434584	0.0113725902229505	0.0797322488570952	0.142634760538784	0.886578643214655	0.999936531913034
gene25563	c1h12orf65	260.903255039615	-0.100059950340694	0.0870611553251194	-1.14930648424124	0.250429625282139	0.999936531913034
gene24020	mphosph9	783.802242662644	0.0368955264740224	0.0858899651300203	0.429567370509115	0.667510376914956	0.999936531913034
gene1445	pitpnm2	723.987732125652	0.091406260701532	0.0860070598022749	1.06277625245729	0.287883431307164	0.999936531913034
gene7223	arl6ip4	1142.16642868284	-0.0596196720935426	0.0835378642429008	-0.713684418842551	0.475422343249275	0.999936531913034
gene483	ogfod2	432.099380232776	-0.112925100754027	0.0876361059513786	-1.28856821658278	0.197548238941108	0.999936531913034
gene23491	gin1	438.519026946214	-0.0272741459349625	0.0876422158541469	-0.311198726197792	0.755649551341065	0.999936531913034
gene8385	abcb9	1811.28280089492	-0.0950907108526511	0.0835028252981429	-1.13877237701999	0.254798105906395	0.999936531913034
gene4067	vps37b	4534.01088264448	0.00584214408402902	0.0797644460505101	0.0732424579283047	0.941613180554451	0.999936531913034
gene22925	hip1r	1335.48924179924	-0.0533528406012885	0.0862495303928553	-0.618587027178854	0.536188450198877	0.999936531913034
gene8073	ccdc62	196.631325133657	0.0287796197421498	0.0855336572838508	0.336471286930268	0.736515500368513	0.999936531913034
gene16494	hcar3	36.638621927917	0.0163356345794334	0.057934714472715	0.281966256813553	0.777969384076465	0.999936531913034
gene18303	kntc1	346.839592150296	-0.0636882376216072	0.0870741817652328	-0.731425048510038	0.464519570048284	0.999936531913034
gene5318	rsrc2	3150.69515283124	0.0230155731526118	0.0814495918519314	0.28257444425814	0.777503072752031	0.999936531913034
gene391	zcchc8	2072.40363048544	-0.039964368951272	0.0815777581517135	-0.48989295436323	0.62420964896225	0.999936531913034
gene15508	Xetrov90003119m.g	16.395573945881	0.0479023265586577	0.0426528657606334	1.12307404682921	0.26140604755491	0.999936531913034
gene17343	clip1	2631.03302603441	0.00196095306518458	0.0827664951056561	0.0236925952063248	0.98109781251878	0.999936531913034
gene30691	LOC100492010	15.8830001516122	-0.0191724240288848	0.0407749317659212	-0.470201253528736	0.638211238651641	0.999936531913034
gene25562	LOC101733994	62.5617900773192	0.0408354270139171	0.0693562921230921	0.588777539339087	0.556010514830672	0.999936531913034
gene25752	vps33a	359.73515890944	-9.24194877425221e-4	0.0876298131768906	-0.0105465804835123	0.99158520226006	0.999936531913034
gene5370	LOC100491839	2.80279247921879	-0.00504017568536115	0.0188407970725963	-0.267513930856567	0.789073489626382	0.999936531913034
gene3867	diablo	1173.05939240809	-0.0125870746354256	0.083696890212853	-0.150388797043891	0.880457879416213	0.999936531913034
gene9966	Xetrov90003127m.g	69.2082581405985	0.0204069885364779	0.0710579378687904	0.287188020769188	0.773968358202889	0.999936531913034
gene19945	b3gnt4	46.8707543865707	0.0137989038305757	0.0631861221826522	0.218385040162573	0.827129120477752	0.999936531913034
gene17837	lrrc43	418.532698346765	-0.00103606547103361	0.0876152687112002	-0.0118251702731029	0.990565099098419	0.999936531913034
gene31185	mlxip	780.844079345694	0.0561370122281531	0.0865727109939157	0.648437730361689	0.516701873575708	0.999936531913034
gene6127	bcl7a	2104.44429880521	-0.0314935374946925	0.0819089124748587	-0.384494636091758	0.700611870730336	0.999936531913034
gene4732	wdr66	931.629246690279	-0.0383997048644787	0.0875819749432042	-0.438443011697103	0.661065172777983	0.999936531913034
gene1073	psmd9	405.344813737384	0.00161923928568998	0.0876189610291993	0.0184804666326774	0.985255560274432	0.999936531913034
gene974	hpd	1.35248163227036	0.00848460878464429	0.0129195024131992	0.656728758839505	0.511355339143909	0.999936531913034
gene1485	setd1b	260.988134350791	0.0230363977387092	0.0862930994452204	0.266955270894319	0.789503600259054	0.999936531913034
gene24150	LOC101733658	76.132676368056	-0.0089761368604659	0.0732663952985945	-0.122513695724813	0.902492200078869	0.999936531913034
gene2356	rhof	577.778933951557	-0.0202386969902768	0.0876407349805905	-0.230927969679384	0.817370761272224	0.999936531913034
gene17570	tmem120b	1291.53354688785	0.0435152222138526	0.0830741543926905	0.523811798410329	0.600409446402047	0.999936531913034
gene19541	morn3	440.021604761748	0.0752416544182186	0.087464031472114	0.860258247325448	0.389646702961726	0.999936531913034
gene7709	orai2	1386.99904881565	0.0119446005887428	0.0858029241309788	0.139209714700507	0.889284432033288	0.999936531913034
gene7847	kdm2b	3242.99389597529	0.0283152568908789	0.0790523795175616	0.358183486236346	0.720206004603901	0.999936531913034
gene3533	rnf34	276.416060288805	0.0954667261344882	0.0871938699674673	1.09487887359636	0.273569705702943	0.999936531913034
gene2328	anapc5	553.964987153471	-0.0392718303643322	0.0869045017884483	-0.451896386909065	0.651343627455714	0.999936531913034
gene17960	camkk2	231.690358090147	-0.00140516937938108	0.0862335928788839	-0.0162949186328657	0.986999111347979	0.999936531913034
gene22970	p2rx4	128.28476542233	-0.0028019067834078	0.0806379355372441	-0.0347467574007235	0.972281676404499	0.999936531913034
gene28168	LOC108645387	0.724977288199993	-0.00446709968849618	0.00907913066585921	-0.492018437987029	0.622706309230727	0.999936531913034
gene33109	LOC100490828	1.60820811746985	-3.23442328679985e-4	0.0148535488438037	-0.0217754243165202	0.982627098092655	0.999936531913034
gene17272	p2rx7	3.04103243356086	-0.00568382200192773	0.020589305746217	-0.276057001240658	0.782504285851283	0.999936531913034
gene8072	ift81	669.766551482176	-0.070007142673439	0.0871988064846789	-0.802845193594932	0.422064216935463	0.999936531913034
gene27836	LOC108645388	4.11445965616113	-0.00910516496766503	0.0232811496384517	-0.39109602013067	0.695726262310522	0.999936531913034
gene665	atp2a2	10376.1401321367	0.023084387795468	0.0791050370081719	0.291819442459565	0.770424679019672	0.999936531913034
gene7093	anapc7	1067.97674441368	-0.0249831090154529	0.0837694488906143	-0.298236521145982	0.765522649501413	0.999936531913034
gene6223	arpc3	2121.0190026488	0.00523520571843072	0.0808370373217398	0.0647624639878136	0.948363128079534	0.999936531913034
gene16	gpn3	491.560316689674	0.0203313244469777	0.0871240150580186	0.233360737948526	0.815481298147169	0.999936531913034
gene7633	vps29	1016.35792014865	0.044964992950915	0.0842655090496507	0.533610886091258	0.593610775002422	0.999936531913034
gene2309	rad9b	10.5207210848306	-0.0170868757808394	0.0355942726089426	-0.480045651404786	0.631194932269362	0.999936531913034
gene30066	pptc7	527.426344382548	0.0410607451756144	0.0872100493014735	0.470825845238005	0.637765106458305	0.999936531913034
gene33891	tctn1	366.162045115837	0.0517228065487178	0.0876375407484406	0.590190072735902	0.555063226872729	0.999936531913034
gene254	hvcn1	298.069868862981	9.06832010865616e-4	0.0871405791825933	0.0104065410096191	0.991696931462318	0.999936531913034
gene1281	ppp1cc	7185.02910309803	0.00376843013791231	0.0776735541817653	0.0485162572719891	0.961304808269164	0.999936531913034
gene23872	aldh2	122.739726840008	-0.0362620927493661	0.0802176708140982	-0.452046193579994	0.65123570475623	0.999936531913034
gene8454	acad10	520.855850223876	-0.232667657457119	0.087635461760941	-2.65494872488729	0.00793204644373439	0.999936531913034
gene31470	brap	313.323822547253	-0.041727682980613	0.0875104046360981	-0.476831105445492	0.633482394018575	0.999936531913034
gene7161	atxn2	3242.84271151976	-0.0162678057020529	0.0793090862316656	-0.205119066112222	0.837479100530206	0.999936531913034
gene33796	sh2b3	229.169692499703	-0.0158150741813411	0.0853758960012922	-0.185240506068619	0.853040399576759	0.999936531913034
gene28577	fam109a	227.423859007888	-0.0134440285175613	0.086532586946953	-0.155363765165173	0.876534548469301	0.999936531913034
gene23573	cux2	56.2594022476112	0.0487080390941105	0.0670701720285188	0.726225050882521	0.46770081721904	0.999936531913034
gene1269	myl2	5.93666877069044	-0.0318408287322731	0.0254112619682022	-1.25302036443984	0.210198295576351	0.999936531913034
gene32876	mapkapk5	344.375363774471	-0.039229743849231	0.0876413778516945	-0.447616694429599	0.654429852643524	0.999936531913034
gene21832	tmem116	630.758994115837	-0.00322790079852952	0.0875454848882758	-0.0368711282215059	0.970587760429336	0.999936531913034
gene22392	erp29	74.8465046839872	0.00728423769065439	0.0726887059639645	0.100211409655106	0.92017648801901	0.999936531913034
gene2889	naa25	3281.13854168384	-0.012524868515090999	0.0795403397326112	-0.15746561502246	0.874877905028762	0.999936531913034
gene33641	trafd1	772.151645804434	-0.0746740560000433	0.0853813700266692	-0.874594258404597	0.381794712950727	0.999936531913034
gene29579	hectd4	574.727777422495	-0.00611060622262443	0.0875966350052293	-0.0697584584414646	0.944385911951073	0.999936531913034
gene11461	Xetrov90003186m.g	1694.48165011275	-0.0672054299763798	0.0821315713436098	-0.818265483990509	0.413205610449809	0.999936531913034
gene19751	rpl6	20029.7708920784	0.0185645319352992	0.0773869150045562	0.239892389226347	0.810413681129197	0.999936531913034
gene3409	ptpn11	973.962620759007	0.0559952824122241	0.0848190334829293	0.660173549649015	0.509142464120341	0.999936531913034
gene10083	Xetrov90003190m.g	23.8949773473822	-0.02376897789351	0.0502353740307676	-0.473152203046249	0.636104595228431	0.999936531913034
gene27724	rph3a	10.0728273929594	0.0198727919504427	0.0343255873379978	0.578949800764047	0.562623045640994	0.999936531913034
gene28702	wscd2	1.19519318566565	0.00748878087068677	0.0128172198676236	0.584274979132059	0.559035323188644	0.999936531913034
gene12436	wscd2	1.59550247171968	0.00100400425975227	0.014528536141499	0.0691056724486131	0.944905505864214	0.999936531913034
gene33473	cmklr1	5.64171403552802	-0.00193408553993996	0.0265802625527508	-0.0727639742497503	0.941993939316378	0.999936531913034
gene2115	c12orf49	480.663970835187	-0.063355872956929	0.0871674925571414	-0.726829132034479	0.467330634625738	0.999936531913034
gene26251	rnft2	154.036285713287	0.0345906496832268	0.0835255176540901	0.414132718416418	0.678776912453585	0.999936531913034
gene14457	Xetrov90003198m.g	34.7095911015175	2.07503308388082e-4	0.0542226307806219	0.00382687644256169	0.996946601823209	0.999936531913034
gene31662	fbxw8	1077.29304862479	-0.00887942133773725	0.0843771608468227	-0.105234891155639	0.916189425282706	0.999936531913034
gene16270	tesc	827.596766350242	-0.0260196631997193	0.0855899426673874	-0.304003746104081	0.761125037171236	0.999936531913034
gene6699	fbxo21	219.279381502199	0.0284390531913317	0.0864152142028404	0.329097757306686	0.742081799326149	0.999936531913034
gene21315	nos1	89.2977362177901	-0.0495887709563895	0.0750920690190956	-0.660372947558274	0.509014528056572	0.999936531913034
gene33665	ksr2	101.61216457993	-0.00202915110512965	0.0781653637044649	-0.0259597219147046	0.979289464870636	0.999936531913034
gene24533	LOC108645408	99.2542588696358	0.0110788778860107	0.0779181892509182	0.142186028609234	0.886933067219243	0.999936531913034
gene19671	rfc5	1279.06609503346	0.0644463466009496	0.0847832047841543	0.760131051486207	0.447176253430433	0.999936531913034
gene3496	wsb2	611.38252687998	0.0288316740091561	0.086763736594046	0.332300972053048	0.739662005972547	0.999936531913034
gene10141	Xetrov90003211m.g	24.3600581023342	-0.0423584800678951	0.0502868212956909	-0.842337594154611	0.399599013556355	0.999936531913034
gene17224	vsig10	210.570280366613	0.00498133694829833	0.0850545363201626	0.058566387682693	0.953297483452266	0.999936531913034
gene30449	LOC100497751	2.6470892564924	-0.0188025956598157	0.0178492533694681	-1.05341076573983	0.29215277218353	0.999936531913034
gene25480	pebp1	205.625718424514	-0.0356069128073691	0.085521795558154	-0.416348985366623	0.677154652480856	0.999936531913034
gene14462	Xetrov90003216m.g	51.6662400374431	0.0253882316395915	0.0634669871104761	0.400022638468699	0.68913984271076	0.999936531913034
gene15055	taok3	67.6822817047522	-0.0658058569681803	0.0703319637427113	-0.93564651783237	0.34945521545436	0.999936531913034
gene13734	taok3	257.81790397636	-0.0402510063902527	0.0870688313976818	-0.462289498367201	0.643873729527666	0.999936531913034
gene24863	taok3	26.3530347766317	-0.0213724829853636	0.0515480981873663	-0.414612444239538	0.678425636867759	0.999936531913034
gene24479	LOC101731000	44.7881399184013	0.00542878131616392	0.0631861887460634	0.0859172142504345	0.93153222711825	0.999936531913034
gene19172	suds3	1802.77055446159	-0.036954584362201	0.0822669517193828	-0.449203277742138	0.653285023221134	0.999936531913034
gene31362	LOC108644448	113.286014757021	0.0282214082859213	0.079757810066381	0.353838806035837	0.723459689429995	0.999936531913034
gene5911	hspb8	2235.63605598842	-0.110763543981099	0.0852776527728774	-1.29885779426996	0.193992736250748	0.999936531913034
gene21027	ccdc60	159.034354938117	0.132147255778523	0.083690090659629	1.57900720069681	0.114334405424709	0.999936531913034
gene16771	susd2	32.7304198279535	-0.0046197602173886	0.0555646718031092	-0.0831420409313045	0.933738597716651	0.999936531913034
gene3418	LOC105948072	790.144732567114	-0.200465936958633	0.0876061349936846	-2.28826368122602	0.0221221701915093	0.999936531913034
gene735	kremen1	440.181879019045	-0.0166272616966103	0.0876327917079964	-0.189737898023544	0.849514521881064	0.999936531913034
gene18469	znrf3	616.470772911651	0.0205348206630786	0.0865133351109469	0.237360178482823	0.812377380005586	0.999936531913034
gene24364	LOC105948077	4.540335630452	0.0250469311900908	0.0243247360592475	1.0296897417133	0.303155672628735	0.999936531913034
gene1364	xbp1	8832.99305751591	-0.0486452995086442	0.0802663559294911	-0.606048436425543	0.544482589849059	0.999936531913034
gene4165	ccdc117	312.159927035738	-0.0247374172464751	0.0875008646045561	-0.282710546441699	0.77739873103956	0.999936531913034
gene26263	tcn2	84.4178701009329	-0.0413646992377784	0.0692660633253711	-0.597185652712374	0.550383437020801	0.999936531913034
gene22174	p2rx6	3.85739166394327	0.0120901547126439	0.022024664243351	0.548937072504692	0.583048635491264	0.999936531913034
gene16012	slc35e4	1950.00014422733	-0.120219119995289	0.0827432237420428	-1.45291801018147	0.146246519790631	0.999936531913034
gene30415	osbp2	182.051727764363	0.0528132556880371	0.0849459909604751	0.621727465780119	0.534121088275423	0.999936531913034
gene28887	dusp18	40.8374084686577	0.0392293140942651	0.061017176367337	0.64292247576479	0.520274404641738	0.999936531913034
gene24158	LOC100493526	1121.8753435743	-0.0137362304091089	0.0870311011917771	-0.157831283541277	0.874589746907432	0.999936531913034
gene5561	mzt2b	398.596131610551	0.0187191619021089	0.0875665704992433	0.213770640957906	0.830725920837523	0.999936531913034
gene32990	lztr1	3.28691911273374	4.93629237518655e-4	0.0196610544556593	0.0251069564265698	0.97996965150654	0.999936531913034
gene21436	aifm3	9035.99777028136	-0.192664907036197	0.0784295410086138	-2.45653493005954	0.0140284163571186	0.999936531913034
gene13655	LOC101733398	5.42005948253826	0.00127464950687512	0.0257530812542402	0.0494950291303591	0.960524798525875	0.999936531913034
gene17450	tmem17	6.21284585148078	-0.0054890043563069	0.0258091276565789	-0.212676864919444	0.831579013061921	0.999936531913034
gene4468	lyrm7	88.9870722480956	-0.00633829382260493	0.0755519885554729	-0.0838931435663158	0.933141390985495	0.999936531913034
gene21216	hint1	265.572809128794	0.00743503354486439	0.087216416669532	0.0852480969613342	0.932064153871583	0.999936531913034
gene24237	LOC108645693	41.6843068675076	-0.00164768604497514	0.0616484078061991	-0.0267271467927426	0.978677360853653	0.999936531913034
gene20240	chsy3	21.9093753420483	-0.0404844998276454	0.0485753963053187	-0.833436325937141	0.40459869474311	0.999936531913034
gene27650	adamts19	6.03170988824863	-0.0184806144555294	0.0281110739550707	-0.657414031390853	0.510914731901691	0.999936531913034
gene2335	isoc1	68.1875798161715	-0.0627843256344988	0.0694238318789023	-0.904362722933748	0.36580309767757	0.999936531913034
gene5828	LOC101733588	45.9640162516807	0.00336985891559562	0.0636983373887037	0.052903404605867	0.957808871713979	0.999936531913034
gene1845	slc27a6	1245.71736881832	0.0388944725592894	0.0864094819389129	0.450118108412984	0.652625280304392	0.999936531913034
gene25063	fbn2	14.6820112186172	0.0310055835513743	0.0403022406532793	0.769326544846865	0.441699482784245	0.999936531913034
gene21020	slc12a2	8403.26374769933	0.0368344824914351	0.0820425680243134	0.44896793674863	0.653454786536231	0.999936531913034
gene5768	ctxn3	106.495304092651	-0.0563410563202883	0.0772224963638489	-0.729593822696775	0.46563849924136	0.999936531913034
gene31745	prrc1	6941.2578263942	0.0218794509660103	0.0804187325590242	0.272069084773894	0.785568899976921	0.999936531913034
gene3934	megf10	237.295926916304	-0.0358793303926445	0.0868106010409432	-0.413305863136721	0.679382534728708	0.999936531913034
gene30752	c5orf63	19.7392403326987	-0.0135296312571124	0.0460218891238949	-0.293982526894744	0.768771255236617	0.999936531913034
gene16244	march3	93.5129519121388	-0.0692521128960594	0.0760059490273877	-0.911140690725477	0.362221249022812	0.999936531913034
gene1317	lmnb1	33195.1737752973	-0.0141020585662411	0.0769880132076048	-0.183172132630748	0.854662959352532	0.999936531913034
gene6237	tex43	172.02837376879	-0.0180792204556282	0.0844129101082123	-0.214176012086915	0.830409801635511	0.999936531913034
gene28631	phax	2648.30940252114	0.00133106813832053	0.081772171452168	0.0162777643626491	0.987012796660236	0.999936531913034
gene464	aldh7a1	92.1352905767822	-0.0861462909325914	0.0735773769367941	-1.17082579617638	0.241668806621686	0.999936531913034
gene32865	gramd2b	272.888306294451	-0.0637961426694144	0.087097145052469	-0.732471111779639	0.46388106871721	0.999936531913034
gene24945	znf608	2091.48579500122	-0.128282437325099	0.0815523306711404	-1.57300761694228	0.115717054514047	0.999936531913034
gene19757	csnk1g3	2150.44348432719	-0.0331971667563715	0.0811262322213185	-0.409203852408763	0.68239006748624	0.999936531913034
gene25118	cep120	263.477707898311	0.0279513551295651	0.0871649728055214	0.320671873459181	0.748459064238159	0.999936531913034
gene7503	prdm6	70.2159189746865	-0.0571092853391736	0.0712753370627929	-0.801248898884348	0.422987567797056	0.999936531913034
gene467	ppic	264.349494992723	0.0148538267693251	0.087259031038121	0.170226813117325	0.86483176562931	0.999936531913034
gene5127	snx24	369.045349207241	-0.0233326866352865	0.0876301316314722	-0.266263284111131	0.790036447740132	0.999936531913034
gene82	snx2	782.358940363674	0.0290312212461836	0.0856982681595206	0.338760885950977	0.734789869257515	0.999936531913034
gene22404	sncaip	348.588078017779	-0.0335820958348649	0.0876364179961919	-0.383197951293767	0.701572996938038	0.999936531913034
gene23568	znf474	25.1925893352347	-0.00700621806712686	0.049257719134536	-0.14223594170065	0.886893643013505	0.999936531913034
gene28565	LOC108645497	122.186817751331	-0.029522632233618	0.076790666985678	-0.384455994360931	0.700640505760959	0.999936531913034
gene6921	lox	1536.08278711392	-0.0270324471825464	0.0872488658561531	-0.309831502304164	0.756689094231264	0.999936531913034
gene4554	srfbp1	1631.84391376185	-0.0887126850794625	0.0819510887424269	-1.08250770600849	0.279026993138621	0.999936531913034
gene21285	LOC105948047	0.288119656146264	-0.00358308169464759	0.0075159402732571	-0.476730996306179	0.633553687831313	0.999936531913034
gene28783	prr16	10.6750974866596	-0.00643120910485498	0.0356696857514939	-0.180299012154477	0.856917831149848	0.999936531913034
gene33852	hsd17b4	115.217765340583	-0.0548312607285199	0.0768703557300261	-0.713295264576257	0.47566306714205697	0.999936531913034
gene28539	tnfaip8	747.17620654297	-0.0673148124475413	0.085752567888277	-0.78498888260982	0.432460086878663	0.999936531913034
gene33733	dmxl1	2153.73373529388	-0.0199424163259389	0.0847814379721223	-0.235221491908363	0.814036825784295	0.999936531913034
gene17962	dtwd2	157.361033971238	-0.0166166731777732	0.0822632475962083	-0.201993887468881	0.839921502783645	0.999936531913034
gene25129	sema6a	9622.02800832957	-0.13121695616626	0.0769319755085016	-1.7056231209318	0.0880782717420253	0.999936531913034
gene21097	commd10	98.5862008228266	-0.0281294632075057	0.0773188311872757	-0.363811283429424	0.715998936271634	0.999936531913034
gene24615	arl14epl	1.40081822526758	-0.00143449428407018	0.0132717209499074	-0.108086531466757	0.913927051891832	0.999936531913034
gene30176	lvrn	9.16227867573857	-0.0125684974295066	0.0328265790799956	-0.382875638636552	0.701811975084438	0.999936531913034
gene32822	ap3s1	1251.76598884561	0.0401324893892344	0.0848416316324331	0.473028260030453	0.636193017455302	0.999936531913034
gene1792	cdo1	661.690064582094	-0.0382395799002823	0.0876302230173004	-0.436374330494775	0.66256516006733	0.999936531913034
gene8398	tmed7	8843.83785567036	0.0103252140494433	0.0822143829554926	0.125588901579824	0.900057348647723	0.999936531913034
gene4318	fem1c	1239.33175347155	0.0648357442611234	0.0841694575031817	0.770300132428352	0.441121877850448	0.999936531913034
gene19205	LOC105946425	61.1939471344753	0.077054413782473	0.0639792444336837	1.20436579807288	0.228448225321602	0.999936531913034
gene4674	cenph	934.379282003567	-0.0398616031578413	0.0859608769799334	-0.463717967502199	0.642849822542106	0.999936531913034
gene1041	LOC105947847	16.8383120826827	-0.0141226069551377	0.0422778267715585	-0.334042878586143	0.738347202779822	0.999936531913034
gene2353	LOC100486571	5.37080738075254	-0.00225596510611323	0.0257162513567262	-0.0877252704843847	0.930095034108507	0.999936531913034
gene4651	LOC108645549	10.3645742513395	0.00651099574796199	0.0357065028125753	0.182347618363479	0.855309931005122	0.999936531913034
gene8565	Xetrov90003324m.g	3.37226878598683	-0.00934843437698524	0.0210590445354856	-0.443915409421005	0.65710374323568	0.999936531913034
gene28885	cdk7	406.024250365283	0.0627965038579216	0.0875562630641643	0.717213157120492	0.473242582138266	0.999936531913034
gene7089	LOC105947852	5.32167200952741	-0.00159933919499052	0.0259626059655361	-0.0616016434218334	0.950880068168836	0.999936531913034
gene19222	serinc5	7005.07285890489	0.00344414498068729	0.0774007263840387	0.0444975795653195	0.964507781294826	0.999936531913034
gene3130	thbs4	12049.9924431862	-0.0933961608175072	0.0812707550921725	-1.14919765063808	0.250474489413958	0.999936531913034
gene21476	mtx3	50.6520024450029	-0.0188311032854152	0.0635400091204946	-0.29636607778423	0.766950528289103	0.999936531913034
gene19754	LOC101734328	2.39111658386528	-0.0181268702683888	0.0168619808214301	-1.07501428570901	0.28236833248797	0.999936531913034
gene33118	LOC100492849	92.5765823463479	-0.162149211316831	0.0767510131300155	-2.11266541904993	0.0346294151034411	0.999936531913034
gene27839	cmya5	277.0834591198	-0.0450947429042389	0.0871495837985807	-0.517440714444047	0.604848544335042	0.999936531913034
gene2529	papd4	1808.24534172024	-0.0236649222295184	0.0812903985592938	-0.291115834697957	0.770962729820155	0.999936531913034
gene22295	homer1	314.717271264511	0.0321186331385002	0.0874004069645737	0.36748837052348	0.713254764931836	0.999936531913034
gene15944	jmy	211.870201801934	0.111443264664612	0.0862949716906903	1.29142246044255	0.196557226463298	0.999936531913034
gene30439	LOC108645567	3.10585056493656	0.0113052122272647	0.0206166037497143	0.548354732162	0.583448352785361	0.999936531913034
gene4679	dmgdh	94.0623109808977	0.00634132753883661	0.0742453270773945	0.08541046000412	0.931935077670484	0.999936531913034
gene31381	arsb	236.451378326299	0.0136017562159489	0.0868308849004179	0.156646523083901	0.875523435006501	0.999936531913034
gene15936	lhfpl2	1216.77140220857	-0.0109050988116102	0.08367235265926	-0.130330969131694	0.896304579202331	0.999936531913034
gene5419	scamp1	2453.38352950638	0.0477665352026659	0.0799908952630936	0.597149651164169	0.550407470936533	0.999936531913034
gene33106	LOC108645582	74.4821824360084	0.0219231466498699	0.0700477049782498	0.312974517247598	0.754300022554484	0.999936531913034
gene19805	ap3b1	3170.35606698023	0.0157713763602435	0.0836121543749762	0.188625403544962	0.850386421062924	0.999936531913034
gene24974	LOC101734782	0.350130825829464	0.00350301475096997	0.0075159402732571	0.466078045275885	0.641159637592291	0.999936531913034
gene1590	tbca	466.091460128815	-0.0196471537712299	0.0873509738896392	-0.224921977355999	0.822039971853897	0.999936531913034
gene32914	otp	229.62760422136	0.0502188357147601	0.0862371598843519	0.582334063205536	0.560341685548728	0.999936531913034
gene10020	Xetrov90003346m.g	0.751180991987619	-0.00494716934323605	0.00929989145742337	-0.531959901455313	0.594753768032755	0.999936531913034
gene25188	wdr41	343.300236687497	0.0361056485285769	0.0872626618740762	0.413758275912772	0.679051143632153	0.999936531913034
gene30301	pde8b	90.7499119422626	-0.114510021837297	0.0764311338390494	-1.49821173762036	0.13407824700691	0.999936531913034
gene822	aggf1	847.231474976614	-0.0324658123501399	0.0858994118910586	-0.377951509043094	0.705466616814028	0.999936531913034
gene18822	LOC108645604	0.924063536638476	0.00101207148740921	0.0100908538020366	0.100295922155264	0.920109394818673	0.999936531913034
gene6423	s100z	6.83572644977139	6.42285005896959e-4	0.029085108607063	0.0220829502331989	0.982381786903506	0.999936531913034
gene29166	crhbp	7.43763271700601	0.0121528905660048	0.030451915739410602	0.399084598486415	0.689830870226162	0.999936531913034
gene8128	f2rl1	1107.10902481693	0.0247678647108482	0.0843936744380428	0.293480108263699	0.769155201764595	0.999936531913034
gene20878	f2r	1436.04859013181	-0.0439414962189532	0.0822668582205252	-0.534133637401872	0.593249078782245	0.999936531913034
gene27087	iqgap2	8503.39417891815	-0.215526472621861	0.0822579239197354	-2.62013022395466	0.00878961954170164	0.999936531913034
gene744	f2rl2	474.420260565179	0.0774089397679505	0.0876310346879182	0.883350744900231	0.377046794357985	0.999936531913034
gene27117	sv2c	212.438467118755	-0.0549524234382674	0.0837553868106449	-0.656106138731165	0.511755834935866	0.999936531913034
gene4553	poc5	129.87113296297	0.0646119201870508	0.0807945557837226	0.799706360908886	0.423880946677098	0.999936531913034
gene1245	ankdd1b	4189.91512629826	0.10964525805957	0.0865241280079355	1.26722176326948	0.205076006067933	0.999936531913034
gene29017	polk	303.360538845684	-0.141519032030816	0.0873847052922371	-1.61949429888834	0.105340952156289	0.999936531913034
gene34179	col4a3bp	4923.38578056952	0.0459162416780378	0.083959184489965	0.546887656865293	0.5844559161674	0.999936531913034
gene21367	hmgcr	2019.71532473636	0.0478129040517268	0.0812426826939801	0.588519512973562	0.556183640349457	0.999936531913034
gene10610	ankrd31	0.352713573160929	-4.00334718388077e-5	0.0075159402732571	-0.00532647551514654	0.995750107518838	0.999936531913034
gene13417	Xetrov90003367m.g	1.35239578113505	0.00164414265423042	0.0128205914411179	0.12824234059572	0.897957193731192	0.999936531913034
gene16340	ankrd31	1.51300785517535	-0.00325896917644219	0.0129189872797785	-0.252261969600613	0.800838581578	0.999936531913034
gene33722	gcnt4	798.343823321778	0.103791669279445	0.0875264059637637	1.18583264257892	0.235688397733463	0.999936531913034
gene4383	fam169a	3158.51002664087	-0.115483899438346	0.0801188940014788	-1.44140656055755	0.1494698579199	0.999936531913034
gene7024	nsa2	8659.86637543182	-0.0202981331133899	0.077412176136956	-0.262208532640639	0.7931606753836	0.999936531913034
gene18101	gfm2	170.410128330697	0.00254627768734657	0.0810915700520807	0.0314000294446294	0.974950517670652	0.999936531913034
gene1239	hexb	390.718809458935	-0.0118089665864345	0.0876078449255312	-0.134793483351546	0.892775158346807	0.999936531913034
gene122	enc1	6986.06502715204	-0.0845468672916077	0.0782884463312905	-1.07994054363825	0.280168657361536	0.999936531913034
gene21953	arhgef28	1746.52840089178	-0.0543140250397791	0.0821870260860711	-0.660858868197741	0.508702826160354	0.999936531913034
gene2712	utp15	4564.08872753219	-0.00239183056903668	0.0784661654355496	-0.0304823175155828	0.975682395406721	0.999936531913034
gene8093	ankra2	966.980156836236	-0.0853180182717825	0.0845577545266448	-1.00899105882593	0.312978922268223	0.999936531913034
gene6057	btf3	14013.8791043876	5.3253799953119e-4	0.0767905250150498	0.0069349441148738	0.994466759512851	0.999936531913034
gene3154	foxd1	1219.12421574299	-0.0213944793000398	0.0875127217910472	-0.244472790494656	0.806864672771881	0.999936531913034
gene4274	tmem174	5.54641826636385	0.00568744936382588	0.025926311161804	0.219369787253226	0.826362003122494	0.999936531913034
gene4827	tmem171	165.170434254658	-0.0502730851226296	0.0841357837306108	-0.597523228446959	0.550158103332118	0.999936531913034
gene22252	fcho2	2351.33810151242	-0.00580616564197568	0.0814802388941009	-0.0712585741129442	0.943191964446388	0.999936531913034
gene15942	tnpo1	2410.73826679198	-0.017390842184672	0.0813088392252496	-0.213886243493087	0.830635768107518	0.999936531913034
gene30123	znf366	6.76211242453407	-0.00882503259616455	0.0268545471432438	-0.328623400316203	0.742440358670521	0.999936531913034
gene1334	ptcd2	451.2959757517	-0.0260478573217717	0.0873266125896161	-0.298280862492416	0.765488809380984	0.999936531913034
gene4181	mrps27	934.681240605181	-0.0624945522200413	0.0856947265462754	-0.729269521459924	0.465836812161994	0.999936531913034
gene5448	map1b	477.642881194394	-0.0701748374638118	0.087608491242614	-0.801004976440889	0.423128764896326	0.999936531913034
gene7705	cartpt	4.72185909608979	0.00108712051116025	0.0232155713106001	0.0468272133653622	0.962650939690246	0.999936531913034
gene2515	mccc2	257.628180186625	0.0794521994612249	0.0868037798255868	0.915308061709602	0.360029928097802	0.999936531913034
gene30363	bdp1	717.459404042442	-0.00211148242396112	0.0874397386452046	-0.0241478583613873	0.980734668985485	0.999936531913034
gene31613	serf1a	52.0768723314645	-0.0186696092868751	0.0662313924709706	-0.281884595662971	0.778032001655242	0.999936531913034
gene429	smn2	1401.50928173458	0.013974975797561	0.0828586428033196	0.168660447778915	0.866063731103443	0.999936531913034
gene21966	LOC108645626	129.608932718852	-0.0480122276855226	0.0801489062808079	-0.599037839859074	0.549147651388579	0.999936531913034
gene16336	LOC105945272	12.7509126027454	-0.0519545887484646	0.0386800560423972	-1.34318804221786	0.179211092648822	0.999936531913034
gene29154	LOC733866	7.16862738809245	0.0272142259561713	0.0301961994103067	0.90124672931132	0.367457150392163	0.999936531913034
gene33196	LOC108645627	1.17222725817831	-0.00743493502815253	0.01283935540123	-0.579073855019255	0.562539340507271	0.999936531913034
gene23717	naip	133.599706732702	0.0389970093317299	0.0803766808240932	0.485178150327905	0.627549979739336	0.999936531913034
gene4074	gtf2h2	680.308871218437	0.0320938082596301	0.0869696685931786	0.369023002832822	0.712110579178464	0.999936531913034
gene6222	ocln	7641.19364016971	-0.0280928577942975	0.0787511331371203	-0.356729569152772	0.721294267048702	0.999936531913034
gene8561	LOC101731372	0.3647009513794	-0.00358308169464759	0.0075159402732571	-0.476730996306179	0.633553687831313	0.999936531913034
gene15525	Xetrov90003403m.g	2.3072511413881	-0.00850630525608955	0.0181765523332577	-0.467982326908362	0.639797228160177	0.999936531913034
gene16501	MGC89056	449.043946568919	-0.0299449568410221	0.0874452586699458	-0.342442315300897	0.732018048243289	0.999936531913034
gene1493	LOC100216013	0.779503348356361	-0.00719235111643702	0.00872543290587216	-0.824297337911637	0.409770630842164	0.999936531913034
gene4109	marveld2	623.595331619804	0.0509536244760426	0.0863138511090248	0.590329637959058	0.554969673010234	0.999936531913034
gene33566	ak6	2234.26650432568	0.00974852725335982	0.0817159161599517	0.119297778345628	0.905039443554533	0.999936531913034
gene4069	rad17	622.031159073269	-0.0308768179350367	0.0862643639483196	-0.357932482450515	0.720393841480216	0.999936531913034
gene4694	ccdc125	805.212848188249	0.00409260911894746	0.085419952553245	0.0479116295036151	0.961786671032329	0.999936531913034
gene29766	zfyve16	553.707332532369	0.0351388732793467	0.0869715303802855	0.404027307852363	0.686192638270067	0.999936531913034
gene26340	fam151b	105.235405798471	0.0458932537937285	0.0786774538657366	0.583308832947816	0.55968541739103606	0.999936531913034
gene190	ankrd34b	19.1769137997304	-0.00489661804782237	0.0448789708939942	-0.109107182056121	0.913117478443898	0.999936531913034
gene15842	dhfr	181.333135829765	-0.0393104040587566	0.0849957741091741	-0.462498335602706	0.643723995623014	0.999936531913034
gene30290	msh3	33.6515850260301	-0.00405813146217992	0.0558125614262613	-0.0727100021657573	0.942036889042095	0.999936531913034
gene30747	rasgrf2	82.1576330100891	0.00500613036296431	0.073921212929098	0.0677225138035271	0.9460065270291	0.999936531913034
gene29003	LOC105945413	3.90900729873707	0.00587435305291802	0.0219293441827863	0.267876367115856	0.788794485403282	0.999936531913034
gene4180	avd	1.38500685940454	-0.00136794168876014	0.0138623307632262	-0.098680496961521	0.921391954442968	0.999936531913034
gene2931	zcchc9	2171.00968175847	0.0363702900587286	0.0822425824094994	0.442231858401952	0.65832143454241	0.999936531913034
gene1113	acot12	66.6909394671956	-0.0110699283123913	0.0703702353615295	-0.157309809403353	0.875000689726824	0.999936531913034
gene17597	ssbp2	1039.45897280115	0.0689618124845577	0.0842833768796791	0.818213686229087	0.413235181550917	0.999936531913034
gene7885	atg10	73.1215663034969	0.0336242932641539	0.0701707889749549	0.479177927957387	0.631812055015087	0.999936531913034
gene1248	rps23	13126.424740668	0.0030359397167103	0.0808371990841429	0.0375562210356919	0.970041513828709	0.999936531913034
gene32459	atp6ap1l	6.98326445086204	0.0122999195314497	0.0279933003052977	0.439387974883474	0.660380438270576	0.999936531913034
gene20086	LOC108645716	0.743541213700948	0.00395868497252097	0.00843142671753697	0.469515433762484	0.638701255640837	0.999936531913034
gene16366	LOC108645628	0.303190141905182	-4.00334718388121e-5	0.0075159402732571	-0.00532647551514712	0.995750107518838	0.999936531913034
gene11366	Xetrov90003426m.g	22.9316446731892	0.0349495652322869	0.0468357706391159	0.746215227279683	0.455537411073382	0.999936531913034
gene5312	tmem167a	1779.31989978907	-0.104639131111026	0.0837596448060103	-1.24927859177738	0.211563195270706	0.999936531913034
gene27043	xrcc4	156.601783645314	-0.0280839609612892	0.0832288827444698	-0.337430469270059	0.735792418927927	0.999936531913034
gene31064	LOC105945407	11.6899267677269	-0.0127893962382042	0.0349469299345418	-0.365966231144187	0.714390273852704	0.999936531913034
gene26284	vcan	2862.45499749253	-0.208383848321912	0.0854127552497674	-2.43972750571677	0.0146983443158718	0.999936531913034
gene22248	hapln1	10.6968090785726	0.014331140523534	0.035504472275099	0.403643248447468	0.686475077783846	0.999936531913034
gene23879	edil3	15.8783917650231	-0.00638658466726847	0.0402256836943378	-0.158768828288864	0.873851008670793	0.999936531913034
gene11274	Xetrov90003436m.g	0.515004648666259	-0.00195350737226278	0.00778603700613667	-0.250898803938781	0.801892349161424	0.999936531913034
gene12140	LOC101732963	0.808790159684435	-0.00119662476831043	0.00943540922038054	-0.126822773698645	0.899080670473384	0.999936531913034
gene34046	cox7c	1867.85813553274	0.0313291513543421	0.0844980757688437	0.37076763073336	0.710810612593064	0.999936531913034
gene20839	rasa1	2200.87190241277	-0.0181608365234287	0.0807521321803324	-0.224896061974842	0.822060132918979	0.999936531913034
gene1060	ccnh	516.266723083573	-0.0491232939965641	0.0873460341493547	-0.562398676424933	0.573844420651806	0.999936531913034
gene2648	tmem161b	440.46288163428	-0.0211807599741535	0.0875786390854145	-0.24184847121792	0.808897578922192	0.999936531913034
gene31563	LOC108645629	9.0743614653362	-0.0164749998588177	0.032006176434856	-0.514744392925229	0.606731647633829	0.999936531913034
gene14454	Xetrov90003443m.g	2.19767604829396	-0.00396810546627579	0.0167122723543588	-0.237436620355271	0.812318082913833	0.999936531913034
gene1890	mir9a-2	5.13675652111179	0.0152263783006066	0.0252669913675409	0.602619365286486	0.546761934628105	0.999936531913034
gene9194	Xetrov90003445m.g	5.30242126557547	-0.00599718368852431	0.0262688172108197	-0.228300484197445	0.819412648162535	0.999936531913034
gene27637	LOC105948036	2.56102631574526	-0.00818866373174232	0.0175654725612687	-0.466179529368204	0.64108700071939	0.999936531913034
gene12069	Xetrov90003446m.g	1.10002535235913	0.00459142941857168	0.0115825601751926	0.396408855134253	0.691803434577172	0.999936531913034
gene23542	mef2c	888.91671972027	-0.0755781512626187	0.0855489587098831	-0.883449108000511	0.37699366781513	0.999936531913034
gene24759	LOC105948037	24.4070060747836	0.0234786052292184	0.0488414323190449	0.480710825101322	0.630722036401554	0.999936531913034
gene5985	cetn3	742.712041609428	-0.0288486415328443	0.08580344508033	-0.336217753329553	0.736706666182658	0.999936531913034
gene30364	mblac2	86.8882109907721	0.0496751671198019	0.0733860525931022	0.67690201836079	0.498468123424678	0.999936531913034
gene26110	polr3g	26.91529340797	-0.0380090240570734	0.0528453684081883	-0.719249864311363	0.471986980697046	0.999936531913034
gene281	lysmd3	101.101730145384	-0.0018606934721295	0.0772703770487431	-0.0240802949745638	0.980788561097592	0.999936531913034
gene18443	adgrv1	114.755850152256	0.0356601615910164	0.0800611862081589	0.445411356987643	0.656022506360892	0.999936531913034
gene32664	LOC108645630	16.1926121187125	0.0433902104565402	0.042822793603388	1.01325034649555	0.310940597946935	0.999936531913034
gene12497	Xetrov90003455m.g	0.152886444618324	-0.0018115575832432	0.0075159402732571	-0.241028735910663	0.809532844925144	0.999936531913034
gene2990	arrdc3	3656.17671412552	-0.0716878775525639	0.0828071879036948	-0.865720469048379	0.386643472199881	0.999936531913034
gene20300	LOC101734714	59.0224984609081	0.0339728632049424	0.0646698490226226	0.525327702451542	0.599355402761154	0.999936531913034
gene7448	nr2f1	2065.70192280576	0.045037073582417	0.0851983192999429	0.528614577757841	0.597072845570062	0.999936531913034
gene30071	fam172a	1359.49396663299	0.016814885973291	0.0833978254395305	0.201622594889876	0.840211779810844	0.999936531913034
gene9166	Xetrov90003460m.g	0.152886444618324	-0.0018115575832432	0.0075159402732571	-0.241028735910663	0.809532844925144	0.999936531913034
gene27248	kiaa0825	193.775107947577	-0.0208465178295604	0.0837259490230503	-0.248985148246229	0.80337226970046	0.999936531913034
gene22119	slf1	477.295914931129	-0.04025557951189	0.0873218770291619	-0.461002223972422	0.644797009513977	0.999936531913034
gene18671	mctp1	106.195170384287	-0.0536222000706191	0.0773299634951521	-0.693420734305412	0.488045553944023	0.999936531913034
gene10262	Xetrov90003468m.g	6.4246490527454	0.0244612727869447	0.0285767969653122	0.855983713522439	0.392006788073369	0.999936531913034
gene18773	fam81b	446.358392836052	0.0425713316725407	0.0875786612344556	0.486092514688865	0.626901573819951	0.999936531913034
gene6821	ttc37	132.484300475035	-0.00366042646714448	0.0779812507261952	-0.0469398276259614	0.962561185207731	0.999936531913034
gene2133	arsk	5.36619975842667	0.0210270162200969	0.0262008770703359	0.802531005494593	0.42224586051368	0.999936531913034
gene16601	gpr150	49.6635556149417	-0.006908272205071	0.0649710685225347	-0.106328437597958	0.915321769538183	0.999936531913034
gene1973	rfesd	876.016708402645	-0.101399681936245	0.0870879158916353	-1.16433699093704	0.244287471371904	0.999936531913034
gene26774	rhobtb3	217.665664661378	-0.030099604416372	0.0863751088181781	-0.348475444236284	0.727483152183004	0.999936531913034
gene29522	glrx	727.942245463067	0.032725534903147	0.085725530610034	0.381747825534212	0.702648422119225	0.999936531913034
gene5626	ell2	4945.91002317539	-0.0416892333197093	0.0801261628720054	-0.520294892771843	0.602858055008866	0.999936531913034
gene16001	pcsk1	161.017456799116	0.143584151862199	0.0831485181797767	1.72683957580283	0.0841964787135112	0.999936531913034
gene3920	LOC105948038	6.80913095126139	0.0274432025725442	0.0280849921404775	0.977148308793422	0.328495734433219	0.999936531913034
gene26775	LOC101732166	9.39088954621004	0.0213883127339993	0.0334171711459672	0.640039596427074	0.522146857103439	0.999936531913034
gene20627	cast	11827.8105246465	0.0324500816121298	0.0772305025557142	0.420171830278072	0.674359931853334	0.999936531913034
gene341	erap1	25.1021457490405	-0.022725051407108	0.0497702111148689	-0.456599457749113	0.647958969026767	0.999936531913034
gene7302	lnpep	742.485883609658	0.0270497299248929	0.0863085626417208	0.31340725759946	0.75397127101274	0.999936531913034
gene22121	lix1	34.1563885677346	0.00946295751851084	0.0572954807590879	0.165160626861655	0.868817554819645	0.999936531913034
gene3472	riok2	2996.95712500471	0.0031837567473264102	0.0797547495807848	0.0399193372690805	0.968157434478598	0.999936531913034
gene8357	LOC100497254	167.190991454008	-0.0177689938200921	0.0839812103555249	-0.21158296891494	0.832432397356737	0.999936531913034
gene2371	rgmb	402.106775108251	0.0547584993891045	0.0876438110351679	0.624784554007267	0.532112469548175	0.999936531913034
gene19855	chd1	2882.59032317198	-0.0769038191756712	0.0810070854494115	-0.949346822552914	0.342444246878838	0.999936531913034
gene5371	ccnb1	24.752745965500502	0.0321073906742826	0.0489518981574061	0.655896745230193	0.511890562535825	0.999936531913034
gene5274	slc30a5	2094.58370502591	0.0187337766618373	0.082283090700848	0.227674683853899	0.81989915494499	0.999936531913034
gene10071	Xetrov90003500m.g	0.423629013522153	-0.00358308169464759	0.0075159402732571	-0.476730996306179	0.633553687831312	0.999936531913034
gene21689	pik3r1	3174.33371847707	-0.0277517226061755	0.0802242488077933	-0.34592686149876	0.72939768092482	0.999936531913034
gene17830	cd180	0.144059828073132	-0.0018115575832432	0.0075159402732571	-0.241028735910663	0.809532844925144	0.999936531913034
gene18892	mast4	260.893807503557	0.0327934748920409	0.0871868610937337	0.376128633152476	0.706821268461589	0.999936531913034
gene27246	LOC108645631	10.0772755999979	0.00247195277781908	0.0350861526141134	0.070453799965082	0.943832471412465	0.999936531913034
gene20746	LOC100490018	35.4599610134064	-0.0536502371343769	0.0565375099716482	-0.948931729771629	0.342655335495286	0.999936531913034
gene16440	srek1	2111.76812106776	-0.00208344761977266	0.0829551042508919	-0.0251153637691952	0.97996294553229	0.999936531913034
gene7842	erbin	2581.87526606087	-0.0189573247898107	0.0815548293074255	-0.232448831673107	0.816189425186588	0.999936531913034
gene29582	LOC105947821	36.2575654727468	-0.00336020929244364	0.0473387221237034	-0.0709822559988604	0.943411877526246	0.999936531913034
gene367	nln	68.8840846343825	-0.0451977985614617	0.0709249514331908	-0.637262312460469	0.523953995135221	0.999936531913034
gene31207	sgtb	4.41760039604937	-5.42633094884816e-4	0.0219368631401289	-0.0247361298385539	0.980265436446351	0.999936531913034
gene27295	LOC105947813	115.149278783931	-0.0106119118754236	0.0777140759285809	-0.136550705243873	0.891385942909549	0.999936531913034
gene6712	trappc13	859.91457336114	0.0175769217658285	0.0852447731886345	0.206193542528798	0.836639731788714	0.999936531913034
gene8957	Xetrov90003513m.g	35.7113099887051	-0.00315182374500097	0.0580740569349704	-0.0542724912180716	0.956718066069639	0.999936531913034
gene25379	trim23	1499.8448354007	-0.031031523559514	0.0821584038319027	-0.377703583713785	0.705650805265653	0.999936531913034
gene3214	ppwd1	1765.10955959136	-0.0180036623244844	0.0826255512536693	-0.217894610702338	0.827511226304189	0.999936531913034
gene6624	cenpk	1194.09398622728	-0.020506776288264	0.0832996795264383	-0.246180734485964	0.805542328366711	0.999936531913034
gene30571	adamts6	306.110781216722	-0.0455174897522931	0.0868000412768529	-0.524394793858599	0.600003976809389	0.999936531913034
gene7098	cwc27	915.417389214627	-0.11230545840362301	0.0851132959931812	-1.31948195746784	0.187008038105068	0.999936531913034
gene19532	srek1ip1	1317.50906374166	-0.0172127540345229	0.0842124573716876	-0.204396767078666	0.838043456357132	0.999936531913034
gene2502	shisal2b	0.638250481975728	5.61333588400878e-4	0.00859122987421724	0.065337977986769	0.947904904870799	0.999936531913034
gene27480	rgs7bp	40.4895685201617	-0.00641470053127718	0.0604362106700037	-0.106140018710025	0.915471260121323	0.999936531913034
gene3974	rnf180	31.2436858027705	0.038141125304109	0.0552465915187558	0.690379700459175	0.48995543894186	0.999936531913034
gene16360	htr1a	1.91706475375277	9.11416900595396e-4	0.0145439880368484	0.062666230079827	0.95003228901039	0.999936531913034
gene32103	ipo11	2023.11146210163	-0.0431932220488351	0.0835662707439046	-0.516873873445952	0.605244206861485	0.999936531913034
gene29353	lrrc70	18.3628498352022	-0.0433142417361488	0.0453700625237625	-0.954687724167518	0.339735639631129	0.999936531913034
gene6182	dimt1	1804.91077927212	0.00828167510529942	0.0812516602374705	0.101926226259192	0.918815232824004	0.999936531913034
gene5955	kif2a	1995.95435593254	-0.0120711645089079	0.0808037003452487	-0.14938875889757	0.881246881299929	0.999936531913034
gene25775	LOC108645632	3.63600335349457	-0.00151067754811161	0.0221971767840371	-0.0680571931651235	0.945740106213959	0.999936531913034
gene27545	zswim6	3199.56344565383	-0.0435047954273909	0.0791299410765106	-0.549789306494316	0.582463894035214	0.999936531913034
gene10742	Xetrov90003530m.g	0.650237860194199	-0.00378151447052218	0.00868187083195314	-0.435564470344862	0.663152753662643	0.999936531913034
gene1889	smim15	4705.64714246087	0.0100575251572439	0.0785405003437229	0.128055272289181	0.898105232088827	0.999936531913034
gene33373	ndufaf2	12.3488694319872	0.00895057326305251	0.037763357558924	0.237017411629421	0.812643282550418	0.999936531913034
gene6388	hps5	189.712176193205	0.0817034772425631	0.0855795008590313	0.954708504051071	0.339725128132299	0.999936531913034
gene1515	elovl7	8225.99386269224	0.0427092466867603	0.0662672756326097	0.644499811996848	0.519251379499689	0.999936531913034
gene13513	Xetrov90003536m.g	0.296923660119033	0.00350301475096996	0.0075159402732571	0.466078045275884	0.641159637592293	0.999936531913034
gene4887	depdc1b	2722.14300394587	0.0437376230488958	0.0800925857207012	0.54608828838936	0.585005249866373	0.999936531913034
gene28319	LOC108645695	2.87502519461286	-0.00366187341975751	0.0184231823784949	-0.198764434098637	0.842447018317985	0.999936531913034
gene23154	pde4d	201.187474690657	0.0479092695796857	0.0849169392551076	0.564189783569055	0.572624979957611	0.999936531913034
gene17688	LOC100494000	0.343886956615737	-4.00334718388099e-5	0.0075159402732571	-0.00532647551514683	0.995750107518838	0.999936531913034
gene30790	rab3c	505.362826695305	-0.0384113871913598	0.0875823000301602	-0.438574771136774	0.660969680875221	0.999936531913034
gene6869	dazl	477.478285501396	0.0048219445696123	0.0876346463976578	0.0550232672558736	0.956119927279691	0.999936531913034
gene10427	Xetrov90003544m.g	0.199827128542606	0.00173149063956558	0.0075159402732571	0.230375784880369	0.817799776005721	0.999936531913034
gene10923	Xetrov90003545m.g	0.300607394573717	0.00350301475096997	0.0075159402732571	0.466078045275885	0.641159637592292	0.999936531913034
gene24447	LOC100496633	13.0962429820664	-0.0146960990001402	0.0390358172014762	-0.376477298381868	0.706562089468573	0.999936531913034
gene2523	plk2	1983.63791995375	-0.137996546804944	0.0823833725129603	-1.67505338268635	0.0939237582698964	0.999936531913034
gene15611	Xetrov90003550m.g	0.199827128542606	0.00173149063956558	0.0075159402732571	0.230375784880369	0.817799776005721	0.999936531913034
gene32489	LOC101734517	0.300607394573717	0.00350301475096997	0.0075159402732571	0.466078045275885	0.641159637592292	0.999936531913034
gene8575	Xetrov90003553m.g	0.720575286213608	-0.00779892940951683	0.00908356020304004	-0.858576288943043	0.390574324378479	0.999936531913034
gene21742	LOC108645633	1.73879880711627	0.0109623376920341	0.0154557418912652	0.709272823598938	0.478155189612653	0.999936531913034
gene7341	LOC101734477	14.7105533722729	0.0225629677235475	0.0406265175288323	0.555375382778865	0.578637927041302	0.999936531913034
gene14887	Xetrov90003555m.g	4.64672564141651	-0.0248999745033108	0.0247511882386461	-1.00601127764979	0.314410145117099	0.999936531913034
gene1059	LOC108645635	7.95158831003597	-0.00543058776968695	0.0312953951542094	-0.173526735896048	0.862237414439831	0.999936531913034
gene33550	LOC108645634	16.7056181831062	0.013272168293604	0.0434675141425845	0.30533534193071	0.760110761323442	0.999936531913034
gene20638	LOC101730869	8.01760671533287	6.34501833134591e-4	0.0314196818426261	0.0201944066879055	0.983888289793585	0.999936531913034
gene25747	LOC101730936	3.27509460027757	0.00250678802598408	0.0209783784500296	0.119493889003635	0.904884081217859	0.999936531913034
gene14274	Xetrov90003558m.g	0.348288958602122	0.00350301475096997	0.0075159402732571	0.466078045275885	0.641159637592292	0.999936531913034
gene7806	gpbp1	316.787688539912	0.0350444334846869	0.0875225347406276	0.400404691072314	0.688858469635581	0.999936531913034
gene24365	mier3	2886.00359497684	-0.0248007923283577	0.0804179299933877	-0.308398790299587	0.757778902344711	0.999936531913034
gene29209	setd9	57.3225268908865	-0.0654404706159025	0.0680567730317163	-0.961557060388471	0.336272149779272	0.999936531913034
gene29966	map3k1	2295.17374663727	0.0213243118074452	0.0828376788895784	0.257422855073839	0.796852361431497	0.999936531913034
gene20456	ankrd55	8.6601154500359	-0.0147431876625512	0.0328678176812277	-0.448559980633328	0.653749108329762	0.999936531913034
gene5485	il6st	2183.72148242033	-0.0695590894093277	0.0837585356126678	-0.830471651641525	0.406272169222296	0.999936531913034
gene11957	Xetrov90003567m.g	1455.84314103334	-0.0658580764491898	0.0827324823941542	-0.796036508797459	0.426010815505239	0.999936531913034
gene17956	ddx4	1880.39343025297	-0.0676155783261191	0.085671841508928	-0.789239231178109	0.429972196566036	0.999936531913034
gene567	slc38a9	544.330685981494	-0.0177727961370201	0.0867942118413895	-0.204769370675301	0.83775231857399	0.999936531913034
gene640	plpp1	1906.7669035962101	-0.0359123591447219	0.083790908078122	-0.428594939098155	0.668218029193418	0.999936531913034
gene20385	mtrex	4716.86445678978	-0.00562793969187975	0.0790969885671487	-0.071152388906715	0.943276473471494	0.999936531913034
gene5287	ccno	60.430505774668	0.0309323806626665	0.0682378195815233	0.453302594548933	0.650330864803357	0.999936531913034
gene4617	mcidas	11.0199112591398	0.0308688560979883	0.0354654898845614	0.870391363504777	0.384086564823349	0.999936531913034
gene4617	mci-like	11.0199112591398	0.0308688560979883	0.0354654898845614	0.870391363504777	0.384086564823349	0.999936531913034
gene19115	cdc20b	20.6609038911502	0.0162077247691597	0.0476218927727676	0.340341885327751	0.733599077834412	0.999936531913034
gene3987	gpx8	571.167978724531	0.0489520866274977	0.0868284280037859	0.563779487351347	0.572904213552478	0.999936531913034
gene17600	gzmak	13.7159740010023	0.00729658793802281	0.0402503255815197	0.181280221528765	0.856147629755299	0.999936531913034
gene3685	LOC100496550	0.8113729070159	-0.00375818101522669	0.00877252760397151	-0.428403441389604	0.668357419604774	0.999936531913034
gene6947	esm1	9.04323483506615	0.0257979118692173	0.0329497848197981	0.782946292678564	0.433658651351308	0.999936531913034
gene25947	gzma	1.28972958248303	0.00508972181868932	0.0133843341304344	0.380274563462659	0.703741615197471	0.999936531913034
gene33449	cspg4	301.160401979994	-0.0883818139511651	0.0869031568809905	-1.01701499834119	0.309146294526957	0.999936531913034
gene6725	snx18	3666.07768453767	0.0180642089661965	0.0804869903701411	0.224436382614424	0.82241776343924	0.999936531913034
gene27002	hspb3	0.591309798051446	-0.00325476744006893	0.00832929154008605	-0.390761618128606	0.695973448001823	0.999936531913034
gene28711	arl15	1195.79179489762	0.0985679297632619	0.0840119696219217	1.17326055092919	0.240691336766957	0.999936531913034
gene6062	ndufs4	394.303569711781	-0.00539017591437817	0.087579191301984	-0.0615463083667007	0.950924135538252	0.999936531913034
gene7542	fst	1682.5855543582	-0.0928925823064459	0.0821497060330053	-1.13077193811411	0.258151093922072	0.999936531913034
gene1646	mocs2-like	139.99539265758	-0.0488730866982671	0.0826234327312275	-0.591516051593382	0.554174703320436	0.999936531913034
gene1646	LOC105945135	139.99539265758	-0.0488730866982671	0.0826234327312275	-0.591516051593382	0.554174703320436	0.999936531913034
gene23450	itga2	1161.9892710149	-0.076011814456127	0.0860914023534511	-0.882919924385225	0.377279537674599	0.999936531913034
gene18310	itga1	11.90393106353	0.00959970960411994	0.0361243262057523	0.265740862526906	0.790438790748649	0.999936531913034
gene2299	isl1	1928.4017455006	-0.0200878671287286	0.0826554666300804	-0.243031319617741	0.807981135119699	0.999936531913034
gene30360	LOC101734495	3.83214674758249	9.2462122639559e-4	0.0228891104336296	0.0403956820024381	0.967777672704079	0.999936531913034
gene26113	parp8	11.3170308519354	-0.0233540933470222	0.0361120955287045	-0.646711108981716	0.517818931974083	0.999936531913034
gene22318	emb	1793.40212476803	0.00597709181322045	0.0828735136061066	0.0721230650558542	0.942503970762182	0.999936531913034
gene17159	hcn1	10.6452405874411	-0.00399785106947593	0.0359322066547884	-0.11126093946538	0.911409428831832	0.999936531913034
gene5328	mrps30	1259.73148551499	0.0769185021212641	0.0834444571935568	0.921792827327582	0.356636649510467	0.999936531913034
gene32314	fgf10	142.438539886396	-0.0453871916574743	0.0817023154017953	-0.555519038037898	0.578539691877009	0.999936531913034
gene26133	nnt	5387.62132167102	0.0205562509606988	0.0805748643181053	0.255119895449576	0.798630498136126	0.999936531913034
gene2863	paip1	1614.58728853384	-0.0371106984373367	0.0818459013006613	-0.453421586757416	0.650245195200495	0.999936531913034
gene17000	ccl27	21.1748597243822	0.0118547554520265	0.0482591621628801	0.24564776760971	0.805954908728464	0.999936531913034
gene2883	tmem267	243.883871545618	0.0277836643415965	0.0866156758012487	0.320769469089519	0.74838509787087	0.999936531913034
gene6411	hmgcs1	882.283658624904	-0.026805406150343	0.0859835153361758	-0.31175052619726	0.755230125774976	0.999936531913034
gene19644	nim1k	7.69641722660587	0.0102453509584685	0.0305388685771036	0.335485610169262	0.737258797836116	0.999936531913034
gene24793	LOC105948028	153.893439325027	-0.0300386815388089	0.0837398820635376	-0.358714161025651	0.719808933550042	0.999936531913034
gene29570	znf131	2014.20935955623	-0.0496667371804035	0.081405896950105	-0.610112277380164	0.541787434279953	0.999936531913034
gene32322	selenop1	2754.27781175177	-0.196315518903892	0.0865980552069801	-2.26697376095425	0.0233918286630233	0.999936531913034
gene3032	ccdc152	1.09504533603093	0.00222806282139204	0.0118476630674573	0.18805926609375	0.850830192262045	0.999936531913034
gene26686	ghr	46.9977986791238	0.0704454524411685	0.0627303566511224	1.12298823411692	0.261442491536608	0.999936531913034
gene7469	fbxo4	647.702148115194	0.0318781633831118	0.0867607932357048	0.367425909725235	0.71330134791956	0.999936531913034
gene8374	oxct1	237.313025245709	-0.0706372594973689	0.0865164026273274	-0.816460894723531	0.41423658067351	0.999936531913034
gene1206	plcxd3	153.944273491163	0.0534139023142268	0.0830610709908901	0.643067825601299	0.520180090535525	0.999936531913034
gene16343	c6.1	131.625416472615	-0.110862387772451	0.0816819110801569	-1.35724527384843	0.174703289705683	0.999936531913034
gene29741	c6.2	11454.9671136071	-0.244900833157577	0.0803819262124727	-3.04671515970187	0.00231356833600262	0.999936531913034
gene32398	c7	6344.79087001532	-0.0222678380805652	0.0787716158219545	-0.282688603606871	0.777415553076967	0.999936531913034
gene8918	LOC100485032	1.05429411926579	0.00464730385954768	0.0122711280099422	0.378718554299359	0.704896873614517	0.999936531913034
gene21768	rpl37	13105.9871451743	0.0914360212208071	0.085665787650092	1.06735750325771	0.285810430756538	0.999936531913034
gene6220	prkaa1	5126.2196732925	0.00648374491879768	0.0788304334481751	0.0822492612965301	0.934448501262486	0.999936531913034
gene19194	ttc33	837.773579342778	-0.058341043073929	0.0857374028875151	-0.680461981691593	0.496211986605892	0.999936531913034
gene1111	ptger4	668.56137940168	-0.0289784301571878	0.0862491381420141	-0.335985156274527	0.736882060052597	0.999936531913034
gene29514	dab2	859.64234486233	-0.0656393068185761	0.0860382508817726	-0.76290842905178	0.445518008925433	0.999936531913034
gene2533	c9	75399.1648201585	-0.175834224367695	0.0785354749553169	-2.23891463657331	0.0251614709523447	0.999936531913034
gene28542	LOC100488176	30.4501776273505	-0.01602655320988	0.0544171695555034	-0.294512804337123	0.768366080615246	0.999936531913034
gene5066	ugt3a2	257.295760847624	0.016134804252555	0.0795792708751221	0.202751345609514	0.839329388559519	0.999936531913034
gene7571	LOC100488328	3.68734603940523	0.00694784419093005	0.0223055478685682	0.311485027485947	0.755431923495501	0.999936531913034
gene650	slc1a3	11859.5765586068	-0.0680081055752555	0.0809491858013416	-0.840133287345904	0.400833658139569	0.999936531913034
gene22438	LOC105945830	7.9502309197658	-0.00885610656654607	0.0308598269430872	-0.286978490931878	0.774128789596738	0.999936531913034
gene28717	ranbp3l	3144.44598506372	-0.0728780901977029	0.0799143762120335	-0.911952187480492	0.361793887387631	0.999936531913034
gene7493	nadk2	660.542719036243	0.0346634543175029	0.0861439605410659	0.402389837892099	0.687397147638208	0.999936531913034
gene1447	skp2	1981.59444315411	-0.0194578330536698	0.0816244254359458	-0.238382481098617	0.811584453887251	0.999936531913034
gene33483	lmbrd2	598.270931395768	0.0119207395387218	0.0865095383094044	0.137796823005653	0.890400995281925	0.999936531913034
gene19164	nipbl	6524.1143241885	-0.0564053375833207	0.079099634026042	-0.713092269993947	0.475788662495971	0.999936531913034
gene32465	c5orf42	5.50912433932676	0.00144785997217901	0.026612396609803	0.0544054710069094	0.956612120079504	0.999936531913034
gene7275	nup155	3802.04090821756	0.0232566241198124	0.0808848405776556	0.287527600397312	0.773708371665065	0.999936531913034
gene2865	wdr70	1175.72214531587	-0.0365347027360187	0.0861405268441789	-0.424129083887622	0.671471675856531	0.999936531913034
gene6367	gdnf	141.263145513226	0.0217004149585219	0.078142268790006	0.277703927650707	0.781239645320767	0.999936531913034
gene29891	egflam	2041.40751292354	-0.0603188089003916	0.0827309684590377	-0.729095887838628	0.465943009855792	0.999936531913034
gene8744	Xetrov90003657m.g	63.6357354084359	-0.0396977557452819	0.068884825718285	-0.57629173524561	0.56441800823887	0.999936531913034
gene26970	lifr	492.092534255811	-0.0484409744711085	0.0875946236292447	-0.553013101307919	0.580254439029551	0.999936531913034
gene11375	Xetrov90003659m.g	0.152886444618324	-0.0018115575832432	0.0075159402732571	-0.241028735910663	0.809532844925144	0.999936531913034
gene2875	osmr	6.23362156764374	0.0155662536255818	0.0245535398512357	0.633971872076051	0.526099178955403	0.999936531913034
gene33187	rictor	1437.95909927432	0.00758294125646861	0.0840001431071455	0.0902729564019465	0.928070310054182	0.999936531913034
gene32273	fyb	131.990815236093	-0.142712866137449	0.0820547698942597	-1.73923912432338	0.0819927102136236	0.999936531913034
gene19272	LOC100497193	18.7121383226662	-0.0312047545901965	0.045705270649831	-0.682738645817687	0.494772005047458	0.999936531913034
gene24469	LOC100497037	2.70233358418047	-0.0213869907518434	0.0188048368013056	-1.13731328688577	0.255407342236224	0.999936531913034
gene15321	Xetrov90003670m.g	0.211814506761077	-0.0018115575832432	0.0075159402732571	-0.241028735910663	0.809532844925144	0.999936531913034
gene17707	capsl	2165.38721738561	0.0134345326700487	0.072955350759165	0.184147324771254	0.853897881436346	0.999936531913034
gene13258	Xetrov90003673m.g	250.118873578608	0.0353108803027386	0.0860476049920422	0.410364475641178	0.681538601563309	0.999936531913034
gene366	spef2	1490.31360658188	0.0357523363223583	0.0860275465305715	0.415591723398191	0.677708784086939	0.999936531913034
gene33298	LOC105948000	0.305772889236647	-0.00358308169464759	0.0075159402732571	-0.476730996306179	0.633553687831313	0.999936531913034
gene27951	prlr	31.6515604275485	0.0403663713262288	0.0548474626941813	0.735975181774658	0.461745801614441	0.999936531913034
gene22863	agxt2	21.654656671184	0.0507889808510521	0.0463559196094947	1.09563096318446	0.273240305829384	0.999936531913034
gene31833	dnajc21	1620.82085288957	0.0266028431504942	0.0845497550709993	0.314641279896729	0.753034033021398	0.999936531913034
gene2067	rad1	331.76272422247	0.0222891680013162	0.0874403391929502	0.254907153918191	0.798794810727385	0.999936531913034
gene22137	brix1	4576.11800615459	0.0272944048965118	0.080792594635962	0.3378330033773	0.735489037491941	0.999936531913034
gene6046	ttc23l	606.730585932147	0.0549804197429068	0.0876215025734678	0.627476340032031	0.530347040551444	0.999936531913034
gene30074	rai14	1211.7461298166	-0.0199478327845538	0.0837748604076017	-0.238112396576953	0.811793920147328	0.999936531913034
gene2873	amacr	166.15866881113	-0.0169242541976372	0.0835305710730624	-0.202611498762937	0.839438701702839	0.999936531913034
gene25837	slc45a2	59.5210238862994	0.0296810534409272	0.0690061980462422	0.430121558371285	0.66710721863633	0.999936531913034
gene29785	rxfp3	8.59773554074079	0.0182592379912153	0.0314410406180012	0.580745345329352	0.561412095479202	0.999936531913034
gene24510	adamts12	145.113723599095	-0.126634794948653	0.0827971777241994	-1.52945786836453	0.126150976037071	0.999936531913034
gene28972	tars	5916.41798264808	-0.0474407074790613	0.0798111152965843	-0.59441228584224	0.55223639319069	0.999936531913034
gene26387	LOC101732991	0.148461830059517	0.00173149063956557	0.0075159402732571	0.230375784880368	0.817799776005722	0.999936531913034
gene31337	LOC100496120	0.352713573160929	-4.00334718388077e-5	0.0075159402732571	-0.00532647551514654	0.995750107518838	0.999936531913034
gene26433	zfr	7997.49304133681	-0.00437110297017076	0.0791043842168523	-0.055257404674159	0.95593339643409	0.999936531913034
gene7720	sub1	12439.3452118617	0.0167373008355069	0.0769376066183503	0.217543819871243	0.827784561246246	0.999936531913034
gene15793	npr3	395.247091308284	-0.0248713919155156	0.0876437944778759	-0.283778127860427	0.776580417192543	0.999936531913034
gene10325	LOC100495808	0.29436352535999	-4.00334718388143e-5	0.0075159402732571	-0.00532647551514741	0.995750107518837	0.999936531913034
gene9090	Xetrov90003700m.g	0.444667222646849	0.00166490603196046	0.00754769365947697	0.22058473847438	0.825415785300354	0.999936531913034
gene21212	LOC105946298	3.52634206886368	-1.7649691097986e-4	0.0208684829442154	-0.00845758225222515	0.993251906148635	0.999936531913034
gene28969	LOC105947964	0.799308514170422	0.00614368071831539	0.00807698768910357	0.760640099353334	0.446872061885568	0.999936531913034
gene33737	mtmr12	1235.54976100677	0.0486953729457279	0.0851725315110115	0.571726260589452	0.56750744064307	0.999936531913034
gene2656	golph3	1993.8308400319	-4.27046008926847e-4	0.0834371770078777	-0.00511817422689802	0.995916305634077	0.999936531913034
gene23618	pdzd2	221.460761125425	0.00408344956697752	0.0839602417876006	0.0486355146202136	0.961209766869119	0.999936531913034
gene24316	LOC100495168	16.9290650479956	0.011956977628508	0.0434713721425965	0.275054065219894	0.783274701506163	0.999936531913034
gene16596	LOC100494751	298.804286742333	0.0159556343633865	0.0873241363503083	0.182717345172234	0.855019805395277	0.999936531913034
gene234	fut11	1368.95040818069	0.0682864840183811	0.0862049143838309	0.792141428437974	0.428278216137252	0.999936531913034
gene15179	Xetrov90003708m.g	2.97591938023544	-0.00216937546556383	0.0189798231450215	-0.114299034769081	0.909000747628625	0.999936531913034
gene14607	Xetrov90003709m.g	0.199827128542606	0.00173149063956558	0.0075159402732571	0.230375784880369	0.817799776005721	0.999936531913034
gene33234	ccbe1	17.1080822717553	0.0168070716429101	0.043055144748611	0.390361517561785	0.696269239676604	0.999936531913034
gene29641	lman1	3133.15498339031	0.038513983164631	0.0792326085444471	0.486087532294557	0.626905106219687	0.999936531913034
gene23106	cplx4	0.496750788661639	0.00494359656743434	0.00755735859266346	0.654143442688229	0.513019395234511	0.999936531913034
gene6132	rax	1059.04442922667	0.0446993170955865	0.0870706936574463	0.513368106052338	0.607693851315379	0.999936531913034
gene33054	grp	15.6517522335336	-0.00640824477859981	0.041276306446995	-0.155252379154345	0.876622356247947	0.999936531913034
gene26991	sec11c	2584.40126395423	-0.00951476696594245	0.0814599327275457	-0.116803029997164	0.9070161425995	0.999936531913034
gene20451	LOC101732251	1.30113894635969	9.5900882443572e-4	0.0132315011800419	0.0724792154258555	0.942220545647092	0.999936531913034
gene27465	znf532	1083.26645238396	-0.108584557017908	0.0859491435264456	-1.26335822048649	0.20646047167418	0.999936531913034
gene19591	malt1	293.083092370296	0.00996312398146189	0.0871267463984065	0.11435207204804	0.908958705653622	0.999936531913034
gene31997	alpk2	189.357765725538	-0.0287624017881442	0.0825788619228523	-0.348302230357872	0.727613219010703	0.999936531913034
gene24966	nedd4l	3805.24225666084	-0.0390245165650033	0.0788787919125376	-0.494740292273675	0.620783455912904	0.999936531913034
gene3434	atp8b1	5414.31464354802	0.0634989074235122	0.0834473295817936	0.760945949280159	0.44668935188871	0.999936531913034
gene8407	nars	3257.8852751441	-0.068955158819506	0.0821816665352894	-0.83905768435465	0.401436940320254	0.999936531913034
gene15941	fech	867.002569468534	-0.0477377708699937	0.0874395575018255	-0.545951652019706	0.585099171702321	0.999936531913034
gene9451	Xetrov90003733m.g	808.36834163419	-0.0900406765321891	0.0876327336655732	-1.02747766463392	0.304195597395646	0.999936531913034
gene22288	onecut2	220.041794332079	-0.141367414189915	0.0863694947646141	-1.63677481934089	0.101677529005558	0.999936531913034
gene26225	LOC108645641	0.148461830059517	0.00173149063956557	0.0075159402732571	0.230375784880368	0.817799776005722	0.999936531913034
gene29096	st8sia3	410.987325966973	-0.0198181363805472	0.0875484696978894	-0.226367593276448	0.820915530595118	0.999936531913034
gene17352	wdr7	1690.80245981047	0.0201943066368087	0.0825228272117401	0.244711764236984	0.806679618409022	0.999936531913034
gene8125	txnl1	2948.14101563891	-0.00477472450590144	0.081281103648716	-0.0587433522868617	0.953156528805387	0.999936531913034
gene27913	tcf4	734.890748807825	0.0288887439092238	0.0862027990500649	0.335125358196847	0.737530524722773	0.999936531913034
gene3016	ccdc68	900.572715536243	0.0391638133226915	0.0875260483151983	0.447453233369511	0.654547847339239	0.999936531913034
gene19952	rab27b	4606.38996575826	0.144003984261376	0.086356667270363	1.66754911708824	0.0954052663268448	0.999936531913034
gene15713	Xetrov90003745m.g	10.8587956263462	-0.0433719462886556	0.0355250044683235	-1.22088503401397	0.222129551719156	0.999936531913034
gene25224	LOC100485626	2.12325799128095	-0.0176466405247947	0.0165871962451581	-1.06387120909273	0.287387047210839	0.999936531913034
gene5456	LOC100485773	24.438003246607	-0.0692702877033145	0.0499310206698483	-1.38731968171331	0.165344304172824	0.999936531913034
gene6151	c18orf54	1105.88382057178	0.0802371484518666	0.0855908156319146	0.937450447918716	0.348526901447159	0.999936531913034
gene5366	stard6	91.4549646979071	-0.0453574699452439	0.0752347302250058	-0.602879412335135	0.546588912792536	0.999936531913034
gene861	poli	396.160731661867	0.0939999051323948	0.0876087160557007	1.07295152085816	0.283292868089264	0.999936531913034
gene345	mbd2	26.0051851073452	0.0437288634615204	0.0491928173987086	0.888927810478859	0.374041878053836	0.999936531913034
gene31665	dcc	145.03099075346	0.0723023989672505	0.0800995829409603	0.902656372387644	0.36670829780907	0.999936531913034
gene16113	LOC108645642	4.92875533442515	-0.00622930601190487	0.0253749513334819	-0.245490362918859	0.806076769198394	0.999936531913034
gene7986	mex3c	3543.15775154131	0.0550936187121404	0.0811965419388642	0.678521737460474	0.497440946044895	0.999936531913034
gene13205	Xetrov90003759m.g	0.296923660119033	0.00350301475096996	0.0075159402732571	0.466078045275884	0.641159637592293	0.999936531913034
gene8612	LOC101731126	0.362118204047935	-4.00334718388099e-5	0.0075159402732571	-0.00532647551514683	0.995750107518838	0.999936531913034
gene8423	tspan36	415.422557991919	0.0704307567274966	0.0876194952897854	0.803825181765311	0.421497944429391	0.999936531913034
gene740	baat	132.610377344124	-0.0759460749060957	0.0818813354756361	-0.92751387681865	0.353659790251294	0.999936531913034
gene31746	LOC100496940	2.0481947217147	-0.0119091340925806	0.0164419979971811	-0.7243118564193	0.468874299631526	0.999936531913034
gene19669	LOC100497260	1.00861728822704	7.64101436826285e-4	0.0103269315005662	0.0739911402321584	0.941017435007832	0.999936531913034
gene26085	LOC100497423	16.105818296357	0.0114838767077951	0.0401243868434079	0.286206908347605	0.774719652872465	0.999936531913034
gene27923	LOC100497738	4.7912632171262	-0.00634352833102296	0.0251799719051807	-0.251927538081081	0.801097073616407	0.999936531913034
gene1169	LOC100497580	0.601955669251558	0.00317227521388327	0.00835704026142201	0.379593147172835	0.704247448500795	0.999936531913034
gene32710	mapk4	78.2584024777207	-0.0120875322136943	0.0732215618286788	-0.16508159498122	0.868879759327915	0.999936531913034
gene3658	ska1	1011.31789058707	0.0858222143821313	0.0840661210832836	1.02088942937082	0.307306827840694	0.999936531913034
gene15010	Xetrov90003773m.g	0.343886956615737	-4.00334718388099e-5	0.0075159402732571	-0.00532647551514683	0.995750107518838	0.999936531913034
gene5145	me2	2188.28495015286	-0.00527943613299221	0.0812144130674511	-0.0650061477216793	0.948169105436257	0.999936531913034
gene3279	elac1	495.135951175599	-0.0271541475175854	0.0873747934675286	-0.310777816346734	0.755969535172741	0.999936531913034
gene1551	smad4.1	3176.06386891599	0.0816796133518655	0.0810417042804537	1.00787136792193	0.313516218637206	0.999936531913034
gene30065	lipg	59.7010354083519	0.0259506735067871	0.0688249161502916	0.377053470724455	0.706133868484694	0.999936531913034
gene32527	LOC100486224	44.0707106515554	0.00198243397864511	0.0625032480127461	0.0317172953674477	0.974697502116919	0.999936531913034
gene3851	myo5b	1394.26403695392	0.0804209335174314	0.0858339868877992	0.936935780724672	0.348791592589553	0.999936531913034
gene7892	cfap53	1541.47224105006	0.0276127036030864	0.0871161496979984	0.316964233369016	0.751270741616761	0.999936531913034
gene31852	ctif	609.788816082722	0.0886205858496306	0.0865028004488294	1.02448227560048	0.305607538369429	0.999936531913034
gene11316	Xetrov90003782m.g	0.288119656146264	-0.00358308169464759	0.0075159402732571	-0.476730996306179	0.633553687831313	0.999936531913034
gene16125	cox4i2	85.1671939030187	0.059195855562015	0.0741120835170114	0.798734197621464	0.424444552937171	0.999936531913034
gene6514	smad7	2044.11442134258	0.00847333877681474	0.0808255324137299	0.104834926832791	0.916506795136491	0.999936531913034
gene28651	dym	366.407797460423	0.0326666325765695	0.0876365528708934	0.372751226587999	0.709333606312943	0.999936531913034
gene1779	acaa2	1078.35267003733	0.050352715924599	0.0865322522078815	0.581895358549477	0.56063716706824	0.999936531913034
gene8206	c18orf32	1033.91604068019	0.0289528520159	0.0864813598429677	0.334787196552787	0.737785619412189	0.999936531913034
gene4173	rpl17	16589.0679702056	-0.00354890285280645	0.0775280704193945	-0.045775714958574	0.96348901517069	0.999936531913034
gene19598	zbtb7c	70.3915291997506	0.00328282854854871	0.0721097599517707	0.0455254399785045	0.96368849774602	0.999936531913034
gene5635	smad2	3316.22054211053	0.00224528063242663	0.0797133176589297	0.0281669449769177	0.977529000845409	0.999936531913034
gene8708	Xetrov90003797m.g	3.78275439260689	-0.0080412404532859	0.0223910507759214	-0.359127427013527	0.719499764567322	0.999936531913034
gene27201	LOC108645697	84.9485941753207	0.0438568447452746	0.0722313584135749	0.607171811641192	0.5437368970553	0.999936531913034
gene18611	LOC100488414	46.5010751555165	0.0102581969359473	0.0631274109743193	0.162499883610313	0.870912219923402	0.999936531913034
gene16349	ier3ip1	421.463338865711	0.0727255112536113	0.0876437286823267	0.829785682866279	0.406659966975355	0.999936531913034
gene7738	hdhd2	110.577963067337	-0.0204284087597357	0.078821901497281	-0.259171732369846	0.795502740421956	0.999936531913034
gene33177	katnal2	613.630008887403	0.00764111447248453	0.0875546985744306	0.0872724662056691	0.930454939281789	0.999936531913034
gene2620	pias2	312.272820390078	0.00146830349604228	0.0870847295077601	0.016860631069784	0.986547800154248	0.999936531913034
gene775	eef2.2	722.226017345906	0.0310302454548166	0.0868160739655334	0.357425117693479	0.720773575766986	0.999936531913034
gene31447	siglec15	0.93651564911312	-0.00658779946120992	0.0101509675568499	-0.648982417125789	0.516349741209607	0.999936531913034
gene26331	epg5	202.004768896096	0.0552006752774208	0.0851964234474885	0.64792244842818	0.517035110633301	0.999936531913034
gene13799	pstpip2	32.2088423682761	0.0129517581040558	0.0556798355076615	0.232611285323816	0.816063263253261	0.999936531913034
gene853	atp5f1a	17811.5580164134	0.0176954636361329	0.0788538547963416	0.224408352411376	0.822439572130171	0.999936531913034
gene29324	haus1	129.489236060336	-0.0120814163479495	0.081837221098498	-0.147627402125599	0.882636828278055	0.999936531913034
gene6501	fdx1l	526.059118449619	0.0966174349391875	0.0869679650193863	1.11095430274412	0.266588019641137	0.999936531913034
gene33040	LOC101733084	52.7934653287185	0.0334834535736908	0.0666279027178234	0.50254401246122	0.615284901025847	0.999936531913034
gene20858	rnf165	190.654095006769	0.0316063365128276	0.0844543173924512	0.374241808929152	0.708224421192611	0.999936531913034
gene17875	loxhd1	256.071497248978	0.0520655190087261	0.0837906089843043	0.621376543742259	0.534351901603745	0.999936531913034
gene13072	loxhd1	2.22528833413347	0.00857337392690237	0.0163665617191048	0.523834759801421	0.600393474558548	0.999936531913034
gene19545	LOC101730613	23.1498338064417	-0.0367816106618275	0.0500013174480631	-0.735612830602573	0.461966351975867	0.999936531913034
gene23310	st8sia5	2.48433655680439	-0.00801025703752289	0.018692378961062302	-0.428530635624759	0.668264834157352	0.999936531913034
gene12788	Xetrov90003820m.g	0.300607394573717	0.00350301475096997	0.0075159402732571	0.466078045275885	0.641159637592292	0.999936531913034
gene22667	slc14a2	8.20679525962095	0.00894049644580554	0.0320576282139327	0.278888269155229	0.780330571373523	0.999936531913034
gene8174	LOC108645720	0.348288958602122	0.00350301475096997	0.0075159402732571	0.466078045275885	0.641159637592292	0.999936531913034
gene25922	tpgs2	82.4745764341502	0.0264957810647355	0.0744862656805812	0.355713644960497	0.722055025352954	0.999936531913034
gene20734	kiaa1328	221.789805610897	0.00753728006283021	0.0865355583212123	0.0871003805724868	0.93059172288387	0.999936531913034
gene14238	kiaa1328	29.1107852704787	-0.0184471462653097	0.053854851834547	-0.342534528216381	0.731948664007657	0.999936531913034
gene18210	celf4	59.7281446813345	0.0625678245067433	0.0688506981655018	0.908746405974623	0.363484002352591	0.999936531913034
gene8376	nudt2	841.83762019157	-0.0499532141411516	0.085178713516383	-0.586451850221285	0.557571909397348	0.999936531913034
gene18726	LOC105946293	11.0157342112196	0.0192685622402891	0.0362347521172252	0.531770223733069	0.594885148160152	0.999936531913034
gene16145	kif24	425.590499301743	-0.0141811728418266	0.0876435582102049	-0.16180507879215	0.871459353451848	0.999936531913034
gene23817	ubap1	977.556403852902	-0.013574007239041	0.0852553536417597	-0.159215892717759	0.873498783002126	0.999936531913034
gene11946	Xetrov90003836m.g	0.399654257085211	0.00350301475096997	0.0075159402732571	0.466078045275885	0.641159637592292	0.999936531913034
gene18694	dcaf12	537.489376501946	-0.0334180501511324	0.0869536832196302	-0.384320122089873	0.700741195794001	0.999936531913034
gene3948	ubap2	13867.0052807481	0.00753784075988107	0.0819779665776005	0.0919495941967009	0.926738087854983	0.999936531913034
gene3394	ube2r2	1464.09690393642	0.0785267190559751	0.0823220417524418	0.953896640369052	0.340135964248943	0.999936531913034
gene20999	nol6	6634.46641660676	0.0450056390745008	0.0836495838750983	0.538025857267876	0.590559197379913	0.999936531913034
gene4220	aqp3	525.133939410472	0.00835084134422295	0.0876436827230352	0.0952817257875006	0.924091057318487	0.999936531913034
gene31222	cd80	2.12503202079103	0.00474495490606548	0.0165805659536458	0.286175690222572	0.774743561868089	0.999936531913034
gene9857	Xetrov90003844m.g	6.15589573288316	-0.00870428877736673	0.0279499243932584	-0.311424412277345	0.755477997663901	0.999936531913034
gene23673	LOC100490685	14.9855836941182	0.022236126738359	0.0416529151084889	0.533843229950243	0.593450001784979	0.999936531913034
gene24319	LOC101734230	1.08731970660896	0.00613796925789814	0.0118351995681781	0.518619835900496	0.604025873771111	0.999936531913034
gene30672	LOC105945660	0.211814506761077	-0.0018115575832432	0.0075159402732571	-0.241028735910663	0.809532844925144	0.999936531913034
gene25862	LOC100490640	0.362118204047935	-4.00334718388099e-5	0.0075159402732571	-0.00532647551514683	0.995750107518838	0.999936531913034
gene10517	Xetrov90003847m.g	5.79384805434369	0.0193608286966196	0.0273114637709078	0.708890188348045	0.478392624289583	0.999936531913034
gene6916	LOC100491355	0.300607394573717	0.00350301475096997	0.0075159402732571	0.466078045275885	0.641159637592292	0.999936531913034
gene13936	Xetrov90003850m.g	0.458659333854971	-0.00501048946933072	0.00755512739430824	-0.6631905999501	0.507208491030531	0.999936531913034
gene32969	LOC101734042	3.05508589336771	0.00184848728661987	0.0207525240076331	0.0890728899260626	0.92902398244066	0.999936531913034
gene27895	u2af1	10193.0112089618	0.0497952344955962	0.0807232062695307	0.616863932898459	0.537324478077794	0.999936531913034
gene29364	c21orf33	294.34760198217	0.0730901400539744	0.0854618231385499	0.855237313805971	0.392419782969669	0.999936531913034
gene24089	LOC101732704	16.3181273065601	-0.017630542648504	0.0421330740564658	-0.418448998638834	0.675618868171661	0.999936531913034
gene32951	ptgfrn	1958.17236039947	0.115524092168583	0.0825426267430268	1.39956888612516	0.161642456606653	0.999936531913034
gene7545	ccdc58	725.746596799293	0.0529026538082844	0.0859027416365615	0.61584360173399	0.537997747218667	0.999936531913034
gene13816	Xetrov90003857m.g	1.30980269714257	0.00377357986441604	0.0133784251413164	0.282064579691234	0.777893992237526	0.999936531913034
gene14603	LOC101734653-like	0.857049738054654	-0.00227724664889787	0.0111927705236813	-0.203456922848526	0.838777912058081	0.999936531913034
gene11717	LOC101734653-like	0.150303697286859	0.00173149063956558	0.0075159402732571	0.230375784880369	0.817799776005721	0.999936531913034
gene24772	LOC105946733	3.69806892523235	0.00343353252680841	0.0200963863550022	0.170853230334805	0.864339172610888	0.999936531913034
gene19435	LOC100493950	2.2343083554648002	0.00810832315056421	0.0169784094139978	0.477566711512995	0.632958628567383	0.999936531913034
gene3623	LOC101734526	70.7023589792337	0.128255347324777	0.0712068504626883	1.80116584979392	0.0716767432379885	0.999936531913034
gene7273	spice1	368.698341110421	0.00529945042024323	0.0876262905720527	0.0604778587070924	0.951775049757293	0.999936531913034
gene2839	zdhhc23	69.119144011561	0.0687401615759484	0.071657515636351	0.959287535515359	0.337413912869517	0.999936531913034
gene17416	ccdc191	210.757702399098	0.0524514891048308	0.0860696208311572	0.609407693426753	0.542254239697504	0.999936531913034
gene11369	Xetrov90003871m.g	0.199827128542606	0.00173149063956558	0.0075159402732571	0.230375784880369	0.817799776005721	0.999936531913034
gene16149	qtrt2	1465.59381928593	0.0148061528158732	0.08319534699735	0.177968520479215	0.85874769806444	0.999936531913034
gene1772	zbtb20	3.90310988365622	-0.00990341196558935	0.022221427213098	-0.445669482460243	0.655836011943154	0.999936531913034
gene12825	Xetrov90003879m.g	1.86055593367335	0.00376500744896727	0.014749829650332	0.255257690307124	0.798524075954803	0.999936531913034
gene23763	LOC108645743	0.296923660119033	0.00350301475096996	0.0075159402732571	0.466078045275884	0.641159637592293	0.999936531913034
gene13237	Xetrov90003880m.g	0.152886444618324	-0.0018115575832432	0.0075159402732571	-0.241028735910663	0.809532844925144	0.999936531913034
gene27882	gap43	455.371452540243	-0.0134199843601113	0.0873123497094803	-0.153700872840605	0.877845596533684	0.999936531913034
gene33944	lsamp	4.34310468490354	-0.00157299412474018	0.0232456817406521	-0.0676682294066397	0.946049740581157	0.999936531913034
gene13316	Xetrov90003883m.g	0.44538549017855	0.00486731185610255	0.00754779435910796	0.644865456652134	0.51901437887684	0.999936531913034
gene4206	mael	546.761415475275	-0.0771482811006812	0.0872700806772365	-0.884017529283716	0.37668675024978	0.999936531913034
gene15922	gpa33	8625.15605437612	0.130124029223333	0.0831235717843789	1.56542875179705	0.117482411209644	0.999936531913034
gene22226	dusp27	200.401749204528	-0.0125903244617233	0.0838297439737458	-0.150189227175338	0.880615324960116	0.999936531913034
gene1071	pou2f1	1710.78572217729	0.0746028553498833	0.0828750663656083	0.900184562396226	0.368022040188344	0.999936531913034
gene15003	Xetrov90003890m.g	1574.23052161797	-0.0600257738671912	0.0820937072070255	-0.731186054441628	0.464665517038445	0.999936531913034
gene7508	cd247	2.13355070200611	-8.39142841488432e-4	0.0172794414206161	-0.0485630768415494	0.961267495639503	0.999936531913034
gene5838	creg1	359.288820155144	0.0461756337118889	0.087626357461754	0.526960552160838	0.598220982744347	0.999936531913034
gene17125	rcsd1	308.522002054684	-0.0957699333399669	0.0875744189823472	-1.09358342827569	0.274137720544172	0.999936531913034
gene34144	mpzl1	2405.29439696916	0.0429273473569122	0.0809974743742563	0.529983776513356	0.596123179156405	0.999936531913034
gene21076	tmem39a	2159.35178783919	0.0868101375926097	0.0815176810461616	1.06492403216734	0.286910308776979	0.999936531913034
gene23689	b4galt4	817.496605782165	0.0964976788531725	0.0867775403489369	1.11201214582887	0.26613292815475	0.999936531913034
gene27776	b4galt3	683.080146602706	0.1132267357983	0.0871984756728781	1.29849443954807	0.194117485831662	0.999936531913034
gene8162	b3gat1	89.2510675283145	0.00140445541375941	0.0753639979295378	0.0186356277844033	0.98513178090387	0.999936531913034
gene33702	arhgap31	912.444731900877	-0.0310852851874462	0.0874380027930869	-0.355512296649848	0.722205834430624	0.999936531913034
gene2249	upk1b	17198.8800951605	0.0577897297531884	0.0752420956642335	0.768050507405775	0.442457178898454	0.999936531913034
gene30984	c2h3orf30	777.819323916742	0.112169474219476	0.0875365428770406	1.28140169274261	0.200052609905528	0.999936531913034
gene32466	igsf11	10.9685216402004	-0.0159096396402102	0.0363542662950306	-0.437627856689408	0.661656074311058	0.999936531913034
gene22479	LOC108645744	0.144059828073132	-0.0018115575832432	0.0075159402732571	-0.241028735910663	0.809532844925144	0.999936531913034
gene24579	LOC101731972	0.54995795437207	0.00506692372188293	0.00757448860473779	0.668945982533211	0.503529936392825	0.999936531913034
gene29071	LOC105946696	2.34720707599453	-0.00340206710467992	0.0176161414169541	-0.19312214997353	0.846863306013128	0.999936531913034
gene12414	Xetrov90003912m.g	0.650738220403181	0.00604683529754928	0.00801434037889232	0.754501931746631	0.450547885862261	0.999936531913034
gene30761	LOC108645831	21.6792007571857	-0.0136555873595686	0.0442813357575737	-0.308382462406478	0.757791325115433	0.999936531913034
gene11147	Xetrov90003915m.g	4.88572070935243	7.07857232434059e-4	0.0239643938996715	0.0295378733715341	0.976435613527124	0.999936531913034
gene16259	LOC101731855	0.905886691260863	-8.14458555163618e-5	0.0101594491884935	-0.00801675898026113	0.993603620296253	0.999936531913034
gene15715	Xetrov90003918m.g	0.645212618721156	0.00599841761494387	0.007982227006523	0.751471689547544	0.452368832439375	0.999936531913034
gene34007	LOC101731740	0.150303697286859	0.00173149063956558	0.0075159402732571	0.230375784880369	0.817799776005721	0.999936531913034
gene23999	LOC101732729	5.46128363056204	0.0155736874823196	0.0263035360337069	0.592075813014743	0.553799822529051	0.999936531913034
gene4396	LOC100127716	0.761849475760153	-0.00410653572871547	0.00851495584768486	-0.482273285049622	0.629611822457793	0.999936531913034
gene7706	cd200r1	0.296946272691455	-0.00358308169464759	0.0075159402732571	-0.476730996306179	0.633553687831313	0.999936531913034
gene25225	LOC100486350	9.72322188572158	0.0161839512952555	0.0337055453494853	0.480156933449604	0.631115807343432	0.999936531913034
gene21232	LOC100486498	55.3334767310744	-0.0114976426297408	0.0665946908437819	-0.172651039956203	0.862925730185179	0.999936531913034
gene2870	LOC100145553	165.413511643129	0.0371384885873942	0.0827823349175349	0.448628184073213	0.653699898897212	0.999936531913034
gene353	LOC100485504	93.3499710324985	0.0132541128226378	0.076345473274282	0.173607055588228	0.86217428667178	0.999936531913034
gene2584	LOC105946640	4.57348793354349	0.0100989993886225	0.0243879146634667	0.414098520844462	0.678801956031405	0.999936531913034
gene30259	LOC100145297	694.107136118056	0.0467025694672943	0.0860903163791363	0.542483422428362	0.587485524538	0.999936531913034
gene32917	LOC100485791	13.0985418743221	0.0103716020670723	0.0392906767457241	0.263971072175565	0.791802209425089	0.999936531913034
gene10587	LOC101734923	10.0140590865055	0.0117485490125826	0.0339043174239118	0.346520735565572	0.728951403644659	0.999936531913034
gene22521	ildr1	1504.65366479845	0.0640563260152153	0.0831818044723068	0.77007617737532	0.441254706390654	0.999936531913034
gene29977	ildr2	635.722643055965	-0.048092409479409	0.0873392072752586	-0.550639409032426	0.58188088791628	0.999936531913034
gene12047	ildr2	5.19795973565734	0.00181623668604192	0.0245053001198581	0.0741160759981928	0.940918023645951	0.999936531913034
gene16731	pdzk1	34.6423911533808	-0.0719598769606302	0.0558347630313859	-1.28880061549075	0.19746741201024	0.999936531913034
gene4853	gpr89b	826.554435098125	0.0243349629382755	0.0861176708647402	0.282578043436601	0.777500313417345	0.999936531913034
gene24124	gtpbp8	135.508103883397	0.0053607260357562	0.0822968579875918	0.0651388906799389	0.948063415884084	0.999936531913034
gene6686	LOC100489930	52.1990050380407	0.00820825060505214	0.0663072992950238	0.123791056072588	0.901480713562842	0.999936531913034
gene33345	LOC105948416	0.623456142064759	-0.00192042783549534	0.00780627733956737	-0.24601071060611	0.805673941392061	0.999936531913034
gene30017	gja8	0.362118204047935	-4.00334718388099e-5	0.0075159402732571	-0.00532647551514683	0.995750107518838	0.999936531913034
gene26051	LOC105948531	368.806965586898	0.0087065880605285	0.087632019984745	0.0993539583139148	0.920857237764358	0.999936531913034
gene11143	Xetrov90003942m.g	8.44379013717927	-0.0106732892582308	0.0324449950814584	-0.328965661157715	0.742181643206803	0.999936531913034
gene13037	Xetrov90003943m.g	12.6658954254809	0.0234215213927788	0.0385031017877202	0.608302196584293	0.542987064447514	0.999936531913034
gene23674	gja5	13.4060576710815	0.0315488229608301	0.0351505024932873	0.897535475256863	0.369433252357381	0.999936531913034
gene5965	acp6	110.792356510588	0.00217144445665456	0.0750743280689192	0.0289239279592505	0.976925261851466	0.999936531913034
gene31962	bcl9	4726.81460253081	0.0801403295810753	0.0803614623545206	0.997248273401624	0.318644014620126	0.999936531913034
gene10224	Xetrov90003947m.g	2.35615133315718	0.00867203595450593	0.0174644265958329	0.49655429034098	0.619503393660424	0.999936531913034
gene9201	Xetrov90003948m.g	1.88115266062012	0.00381576684296453	0.0146952048096344	0.259660677914666	0.79512552690794	0.999936531913034
gene28147	tmprss3	1.5817282678342801	3.32088371899834e-5	0.0131188597456754	0.00253138137260219	0.997980252042351	0.999936531913034
gene9938	Xetrov90003954m.g	0.150303697286859	0.00173149063956558	0.0075159402732571	0.230375784880369	0.817799776005721	0.999936531913034
gene21887	LOC100135388	0.152886444618324	-0.0018115575832432	0.0075159402732571	-0.241028735910663	0.809532844925144	0.999936531913034
gene18823	abcg4	7.07863848511155	-0.00275837616087634	0.0294011684390704	-0.0938185897813097	0.925253264307685	0.999936531913034
gene23822	LOC108645833	3.14726128664699	0.00604259607451414	0.0197271695040335	0.306308316217318	0.759369907919011	0.999936531913034
gene27138	umodl1	33.7308872782935	0.0381998148298929	0.0562726843145329	0.678834061236127	0.497243009362863	0.999936531913034
gene1084	zbtb21	449.642661779958	0.0645052791092845	0.0876413039336305	0.736014598300973	0.461721813713249	0.999936531913034
gene5587	c2cd2	3122.49628708437	0.0777866115153401	0.0852401479996254	0.912558381710951	0.361474851294921	0.999936531913034
gene30560	prdm15	1323.80490028861	0.00517897507961911	0.0844077169707024	0.0613566539350509	0.951075172432385	0.999936531913034
gene14975	Xetrov90003971m.g	4.41220087060985	-0.0142679487637389	0.0234431533166786	-0.608619010036844	0.542777001000288	0.999936531913034
gene3952	ripk4	1356.08844112159	0.0765692328815094	0.0854733496776954	0.895825812024897	0.370345801760942	0.999936531913034
gene9962	Xetrov90003973m.g	140.271276999905	-0.00405096281379706	0.0767742718778585	-0.0527645878588313	0.957919476971868	0.999936531913034
gene23006	LOC101731874	720.05608561582	-0.038405306839441	0.0869871773146557	-0.441505380735816	0.658847166991805	0.999936531913034
gene14205	Xetrov90003975m.g	16.8243044891061	0.0157215065336303	0.0417446235821346	0.376611529451151	0.706462318373644	0.999936531913034
gene2503	LOC100493729	1050.03866667221	0.103250348375198	0.0876414202871346	1.17809989884834	0.238756782380089	0.999936531913034
gene12226	LOC101732640	3.95266263382647	-0.0143647825212628	0.0227624522988244	-0.631073591398793	0.527992407555276	0.999936531913034
gene13679	Xetrov90003978m.g	0.288119656146264	-0.00358308169464759	0.0075159402732571	-0.476730996306179	0.633553687831313	0.999936531913034
gene16478	LOC100494624	2.84701835962419	0.0202435992862486	0.0198762329440382	1.01848269454502	0.308448620812628	0.999936531913034
gene30849	LOC105946686	2.29620377449469	0.00358636868049165	0.0166134536308112	0.215871351026038	0.829088029152203	0.999936531913034
gene27607	LOC100494862	2.79259009560541	-0.00582143321023354	0.0179793420765212	-0.323784551484541	0.746101152826415	0.999936531913034
gene23585	tmprss2	30.3621324600492	0.0486918673697018	0.0551600380216858	0.882738103816372	0.377377789657067	0.999936531913034
gene22454	LOC101731564	4.80425195526847	0.0105964072360473	0.0249484276102276	0.424732468177806	0.671031712173918	0.999936531913034
gene12923	Xetrov90003982m.g	0.44538549017855	0.00486731185610255	0.00754779435910796	0.644865456652134	0.51901437887684	0.999936531913034
gene10314	LOC101732415	0.152886444618324	-0.0018115575832432	0.0075159402732571	-0.241028735910663	0.809532844925144	0.999936531913034
gene2237	tmprss2	198.478923817066	-0.014588968954345	0.0838382713059953	-0.174013236760307	0.861855059510415	0.999936531913034
gene29601	LOC101731505	22.546456960537	0.0363854507723819	0.0467179836145841	0.778831789328838	0.436078808944295	0.999936531913034
gene22341	LOC101732233	0.148461830059517	0.00173149063956557	0.0075159402732571	0.230375784880368	0.817799776005722	0.999936531913034
gene20361	LOC108645834	17.7053693104837	0.0230120206542003	0.0442301585098463	0.520278955117864	0.602869161657334	0.999936531913034
gene30909	LOC101732176	10.6390058951371	0.00373388909814736	0.035292921523025	0.105797109930709	0.915743329862952	0.999936531913034
gene20692	mx1	5.27055542794193	0.00231469107115688	0.026096211155019	0.0886983576813873	0.929321637773033	0.999936531913034
gene11271	Xetrov90003991m.g	1.16906649650503	-0.00222307255698136	0.0127723289685726	-0.174053812930391	0.861823171000188	0.999936531913034
gene12231	Xetrov90003991m.g	1.09820609770421	-0.00238076328204561	0.0116613477395624	-0.204158501677179	0.838229639188229	0.999936531913034
gene5813	fam3b	4234.94938284157	0.139414830477274	0.0871001541571942	1.60062667886517	0.109459629597783	0.999936531913034
gene16545	bace2	7510.83661314221	0.0561177592529729	0.0776899277946539	0.722329919025032	0.470091662412756	0.999936531913034
gene23214	dscam	28.5839415101266	0.00752449475328874	0.0540562946312093	0.139197383110023	0.889294176349234	0.999936531913034
gene7139	igsf5	2.7522715245099	-0.0132309685403367	0.01768845265048	-0.748000336817343	0.45445995438189	0.999936531913034
gene31141	LOC100493833	40.2657608482655	-0.0484768219622352	0.0600028653278815	-0.80790845066043	0.419143286159816	0.999936531913034
gene23741	b3galt5	0.692175915217859	0.00420299978880136	0.00887957705974311	0.473333331139868	0.635975385902806	0.999936531913034
gene22355	LOC100494986	1.23041444021694	-0.00302044439038862	0.0113876975047941	-0.265237497669485	0.790826510060586	0.999936531913034
gene27211	LOC108645747	2.16809367551033	0.00984012595772231	0.0164868630075055	0.596846468199723	0.550609890333894	0.999936531913034
gene3865	LOC100493669	2.5885263014064	-0.00601587018098333	0.0175373209165394	-0.343032451171592	0.73157404717108	0.999936531913034
gene33639	LOC100494668	51.5430779723373	-0.0179783153537107	0.0646672729679149	-0.278012579293869	0.781002702390468	0.999936531913034
gene32518	LOC100494507	30.6901474192926	-0.0177167369595164	0.055070745029718	-0.321708684891695	0.7476733977699	0.999936531913034
gene734	sh3bgr	712.476274178443	-0.0282152991352282	0.0876385636312754	-0.321950725412837	0.747490023983101	0.999936531913034
gene2887	wrb	411.62698037824	0.0712809958414699	0.0875693541549947	0.81399476482726	0.415647950065937	0.999936531913034
gene30471	hmgn1	97758.2531321085	0.0178499630530135	0.0768256926007721	0.232343665884948	0.816271099755427	0.999936531913034
gene24525	LOC108645748	2.68482755082412	0.00112554019304776	0.0181920628157877	0.0618698497495833	0.950666477898084	0.999936531913034
gene19515	brwd1	427.649815275618	0.0538736574397306	0.0876433568003427	0.614691853513306	0.538758240809135	0.999936531913034
gene7466	psmg1	2051.16149622662	0.0594668067778637	0.0836536197953174	0.710869498813875	0.477165108548018	0.999936531913034
gene6534	ets2	3458.40193112137	-0.0620031620440202	0.0790781585504989	-0.784074429406766	0.432996438506825	0.999936531913034
gene7326	erg	146.577451858552	0.00864622016396149	0.0817978484208865	0.105702293286161	0.915818560767896	0.999936531913034
gene33976	kcnj15	2455.91571549488	-0.0894951928566097	0.0805290562546942	-1.1113403908964	0.266421859811745	0.999936531913034
gene33996	dyrk1a	557.126702081123	0.0296030632494832	0.0866910824566577	0.341477605430566	0.732744061089732	0.999936531913034
gene28897	vps26c	431.40784675676	-0.0364971447869373	0.0876314640837109	-0.416484480415311	0.677055521471949	0.999936531913034
gene23750	ttc3	1930.91719387991	-0.0342380031234399	0.0868033003830821	-0.394432043163566	0.693262090302417	0.999936531913034
gene5948	pigp	261.944853878582	0.0501821207642995	0.0869919917470619	0.576859085031748	0.564034651857229	0.999936531913034
gene8364	ripply3	1301.35082597897	-0.109544819172826	0.0839882595265767	-1.30428728717926	0.192135648188103	0.999936531913034
gene21241	hlcs	69.3508053797038	-0.0263930920934292	0.0673331358305895	-0.391977765001683	0.69507464281022	0.999936531913034
gene15965	sim2	70.7088251891585	-0.0526199545940095	0.0715918690813001	-0.734999033678727	0.462340082630708	0.999936531913034
gene6480	chaf1b	3410.5623680673	0.0444232208366668	0.0809441999549269	0.548812896555942	0.583133858910862	0.999936531913034
gene28936	morc3	539.009116963188	0.0433531095740472	0.0871944704030364	0.49720021663825	0.619047868688589	0.999936531913034
gene28384	LOC105945150	0.447249969978314	-0.00167734789908003	0.00755149812590119	-0.22212120974073	0.824219527258955	0.999936531913034
gene12463	LOC100490683	0.148461830059517	0.00173149063956557	0.0075159402732571	0.230375784880368	0.817799776005722	0.999936531913034
gene12591	Xetrov90004038m.g	22.3349038218172	-0.0358055464804353	0.0482320859318104	-0.742359485158002	0.457869559779529	0.999936531913034
gene18338	LOC100490513	225.063192437099	-0.0594649164307391	0.0854929512559862	-0.695553441039683	0.486708532506532	0.999936531913034
gene26783	LOC101730243	93.4529385616793	0.00431770918501808	0.0756878317627534	0.0570462792295613	0.954508329645403	0.999936531913034
gene8625	Xetrov90004044m.g	0.503017270447788	0.00176775204399671	0.00771728131126452	0.229064093000784	0.818819101133965	0.999936531913034
gene3561	dopey2	2722.68292225397	0.0770276122060401	0.0844833489108156	0.911749039297127	0.361900842427343	0.999936531913034
gene16240	cbr1	33.0767864359636	-0.0633414280149468	0.0519219404937467	-1.21993568446417	0.222489256991761	0.999936531913034
gene3330	LOC101735101	1.94670536506163	-0.00364684033492973	0.015174776282589	-0.240322510659612	0.810080245304183	0.999936531913034
gene4555	cbr3	79.51688641568	0.0441469127262673	0.0744893717847344	0.592660559064005	0.553408341814681	0.999936531913034
gene28031	setd4	552.093105989471	0.0628530255473766	0.086864438525827	0.723576029662458	0.469326061827635	0.999936531913034
gene27361	runx1	587.289658802264	0.0199912316303094	0.0870817251853019	0.229568621748937	0.818426991898429	0.999936531913034
gene3257	gart	5921.0548285154	0.0053353369718578	0.0843338525443927	0.0632644757815293	0.949555903293047	0.999936531913034
gene15459	Xetrov90004052m.g	0.152886444618324	-0.0018115575832432	0.0075159402732571	-0.241028735910663	0.809532844925144	0.999936531913034
gene499	patl2	19.1518677154861	-0.0103220971070417	0.044893500011027	-0.229924089333785	0.818150757158384	0.999936531913034
gene28904	son	3819.85220949572	-0.0927066552017138	0.0801711640425628	-1.15635910129103	0.247534303181406	0.999936531913034
gene5434	donson	3279.22770036499	0.0228398346482652	0.0802961939041653	0.284444797913147	0.776069532344456	0.999936531913034
gene23601	LOC108645750	0.595711800037831	-4.1298803044927e-5	0.00897325407615318	-0.00460243326383462	0.996327802520986	0.999936531913034
gene28008	cryzl1	535.253689404261	-0.130501297480786	0.0875372873430642	-1.49080810522884	0.136011883175526	0.999936531913034
gene30925	itsn1	3834.15199652065	0.0599029055396097	0.0795295470289236	0.753215726449743	0.451320290521298	0.999936531913034
gene1853	atp5po	2815.29441330583	0.0572318704324951	0.0836372002180264	0.684287258340816	0.493793791224571	0.999936531913034
gene14556	LOC100486197-like	7.7648765199393	-0.0072057381933444	0.0288053923053022	-0.250152406083289	0.802469489733495	0.999936531913034
gene27197	smim11a	1488.24860914726	-0.0886411409005182	0.0858441646817181	-1.03258201916427	0.3017995463589	0.999936531913034
gene9689	Xetrov90004061m.g	177.282820452454	0.00209200573699738	0.0845600379739626	0.0247398864418857	0.980262440027549	0.999936531913034
gene22961	mrps6	271.982238462442	0.00288117350006183	0.0867258006490208	0.0332216419854333	0.973497839837912	0.999936531913034
gene1167	LOC105946608	13.0026740255244	-0.0105243176551654	0.0388583071413913	-0.270838295061883	0.786515405040694	0.999936531913034
gene33103	kcne1	22.6465256754717	-0.0143349034398107	0.0494108867540451	-0.290116295851282	0.771727269387471	0.999936531913034
gene29183	LOC105946607	0.355874334834208	-0.00358308169464759	0.0075159402732571	-0.476730996306179	0.633553687831313	0.999936531913034
gene31443	rcan1	18508.3800909005	-0.153047571623463	0.0847596265905371	-1.80566594945983	0.0709705344568269	0.999936531913034
gene14358	rcan1	78.306551918063093	-0.020570414551463	0.0725622630587152	-0.28348639753446	0.776804007378267	0.999936531913034
gene27235	clic6	7.33722886352811	-0.0090287220211811	0.029990260293744	-0.301055140327158	0.763372447811333	0.999936531913034
gene23319	LOC105946606	12.1383064042371	-0.0144282059362249	0.0379810815819945	-0.379878753717872	0.704035419280784	0.999936531913034
gene19028	LOC100485140	0.814533668689179	-0.00878104790032616	0.00963563564147379	-0.911309666228006	0.362132234749321	0.999936531913034
gene28997	dnajc28	148.613605269515	-0.00460944476792722	0.082377321561125	-0.0559552639072751	0.955377445520418	0.999936531913034
gene5562	tmem50b	1247.29654490635	0.0377773369092096	0.0845705060214316	0.446696356524533	0.655094312876085	0.999936531913034
gene15797	ifnar1	382.711029400549	-0.0880254195116189	0.0876363672244604	-1.00443939313644	0.315166870310162	0.999936531913034
gene22346	ifngr2.2	162.042072232953	-4.7259233859839e-4	0.08321536081387	-0.0056791478637634	0.995468719958684	0.999936531913034
gene6428	ifngr2.1	432.667476413339	0.0651952652736584	0.0875750463019862	0.74445025183138	0.456604127236853	0.999936531913034
gene31529	il10rb	183.484316034955	0.0341247409646646	0.0845118919910006	0.403786262036335	0.686369899642416	0.999936531913034
gene17199	ifnar2.1	119.70878183244	-0.0715293795911784	0.0804121317543286	-0.889534676306203	0.373715795602893	0.999936531913034
gene19569	ifnar2.2	0.350130825829464	0.00350301475096997	0.0075159402732571	0.466078045275885	0.641159637592291	0.999936531913034
gene23814	olig1	6.69401427145453	-0.0197923769925076	0.0272470089170733	-0.72640549473691	0.467590223711818	0.999936531913034
gene25570	olig2	700.858122568819	-0.0178680783242251	0.0875603764106312	-0.204065800727366	0.8383020790323	0.999936531913034
gene5684	c21orf62	52.8513208131747	-0.0617256703127072	0.063513520550071	-0.971850871721803	0.33112474350127	0.999936531913034
gene1227	paxbp1	2245.4183207936	-0.0221947243762263	0.0826707696998038	-0.268471243909066	0.788336606680075	0.999936531913034
gene24278	synj1	1138.12564028141	-0.00642575015883593	0.0842308595969431	-0.0762873629639313	0.939190479439374	0.999936531913034
gene13240	Xetrov90004084m.g	260.39417171034	-0.0722008928417999	0.0869240359112349	-0.83062057674738	0.406188006780907	0.999936531913034
gene2007	cfap298	876.399194969035	0.0564062099563048	0.086565274812285	0.651603198610765	0.514657183767874	0.999936531913034
gene32411	LOC100487361	0.148461830059517	0.00173149063956557	0.0075159402732571	0.230375784880368	0.817799776005722	0.999936531913034
gene25787	eva1c	11.2266316183325	0.00499944203677753	0.0351666078979534	0.142164466111856	0.886950098595755	0.999936531913034
gene20639	LOC101731873	10.3801428669418	0.0241529712884661	0.0342856677649473	0.704462618434382	0.481144721795098	0.999936531913034
gene1919	urb1	2133.47154066138	-0.0153361478606178	0.0838365598891146	-0.182929116854294	0.854853636418741	0.999936531913034
gene3306	mrap	288.760334884151	-0.107050016347282	0.0871837811271319	-1.22786618065098	0.219497206874555	0.999936531913034
gene2663	mis18a	2415.46691221712	-0.00795512840483184	0.0811647035098967	-0.0980121661365009	0.921922632704139	0.999936531913034
gene6554	hunk	2433.50755820639	0.00723291076926579	0.080497314940905	0.0898528202409688	0.928404173421594	0.999936531913034
gene18826	scaf4	3958.29095267277	0.0233926862049874	0.0796673167553005	0.293629648364315	0.769040917830523	0.999936531913034
gene5763	sod1	455.423145846381	0.0593954768899673	0.0874856613034783	0.678916704806411	0.497190640626388	0.999936531913034
gene7801	tiam1	11173.6141411281	0.0131253898229789	0.0768199955652576	0.170859028647418	0.864334613262639	0.999936531913034
gene17302	cldn8.1	20.9309186296169	-0.0118239409179816	0.0476236104366184	-0.24827896939309	0.803918569668005	0.999936531913034
gene24803	LOC100485738	2188.42318678233	0.118690867336372	0.0871093363733677	1.36255047137129	0.173024227316216	0.999936531913034
gene28886	LOC100485589	1018.52103937699	0.0789006114452804	0.0873139393789496	0.903642786094501	0.366184846033803	0.999936531913034
gene873	cldn8.2	414.151502611076	0.0456448591572756	0.0858798900498575	0.531496478753949	0.595074780771325	0.999936531913034
gene33943	grik1	3.55341806943702	-0.0175134450943229	0.0216977539657401	-0.807154746153724	0.419577334273154	0.999936531913034
gene31554	LOC105946610	1.97276881565936	-0.00933096211592884	0.0160365025892288	-0.581857675263691	0.560662551476948	0.999936531913034
gene17185	bach1	580.355637311956	0.0417394477961451	0.0871353737353833	0.479018405577755	0.631925534871359	0.999936531913034
gene21047	map3k7cl	1.22615269142044	-0.00266122729088514	0.0124542925669831	-0.213679522668368	0.830796981079025	0.999936531913034
gene1911	cct8	7272.58665637804	-0.0161764121606998	0.0835037200925246	-0.193720856301681	0.846394460226256	0.999936531913034
gene30509	usp16	1223.08680664473	-0.00495278810564042	0.0856925923486726	-0.0577971557388314	0.953910203785241	0.999936531913034
gene1709	rwdd2b	87.4740592393557	0.0220119788177633	0.075971737928054	0.289739045309308	0.772015883097101	0.999936531913034
gene2101	tmem97	1356.9554298788	0.0384954216092211	0.0827158189626375	0.465393706935421	0.641649539961164	0.999936531913034
gene5022	ltn1	2977.23410000226	-0.0115444035781839	0.0811275900830246	-0.142299352986691	0.886843557567634	0.999936531913034
gene11043	LOC100487503	0.399654257085211	0.00350301475096997	0.0075159402732571	0.466078045275885	0.641159637592292	0.999936531913034
gene15682	Xetrov90004122m.g	0.411641635303682	-4.00334718388083e-5	0.0075159402732571	-0.00532647551514662	0.995750107518838	0.999936531913034
gene28954	LOC105946681	0.453493839192041	0.00155701202994773	0.0075549833129195	0.206090730509641	0.836720039337254	0.999936531913034
gene32906	adamts5	67.7175051916063	-0.0474376638965007	0.0680978239934346	-0.696610568658908	0.486046539984134	0.999936531913034
gene167	adamts1	1790.37658998139	-0.0209513692730065	0.0870191429158994	-0.240767359582652	0.809735428790065	0.999936531913034
gene11649	Xetrov90004126m.g	1.99897251944699	-0.0101738180906837	0.0163545405018669	-0.622079115553405	0.533889846800442	0.999936531913034
gene4042	cyyr1	1600.01539420844	0.0175818514441963	0.0845022843947551	0.20806362301476	0.835179290191911	0.999936531913034
gene1678	app	7429.21968999713	-0.021468014936665	0.0783808956222633	-0.273893463020946	0.784166495322523	0.999936531913034
gene12004	Xetrov90004129m.g	0.150303697286859	0.00173149063956558	0.0075159402732571	0.230375784880369	0.817799776005721	0.999936531913034
gene17127	gabpa	3236.04353546258	-0.0563071678528828	0.0793706140275208	-0.7094208422447	0.47806335764827	0.999936531913034
gene19680	atp5pf	1195.58690368439	0.0659656148658864	0.0837877520684587	0.787294243339878	0.431109638800145	0.999936531913034
gene25193	jam2	1608.34523598897	-0.00874878010100593	0.0850909803122779	-0.102816774103419	0.918108392011595	0.999936531913034
gene2962	mrpl39	530.233020282766	-0.0494654938303431	0.087136504168594	-0.567678199880913	0.570253496915516	0.999936531913034
gene4929	LOC101733149	0.150303697286859	0.00173149063956558	0.0075159402732571	0.230375784880369	0.817799776005721	0.999936531913034
gene22141	LOC108645752	0.152886444618324	-0.0018115575832432	0.0075159402732571	-0.241028735910663	0.809532844925144	0.999936531913034
gene16695	ncam2	18.1472055215328	-0.0178786739226064	0.0448980552936151	-0.398205975864369	0.690478361338171	0.999936531913034
gene30559	tmprss15	9.14804706262484	-0.0347176339321235	0.0304030181533855	-1.14191406119519	0.2534897432696	0.999936531913034
gene6259	chodl	5.37479798373874	0.00186004680266857	0.0243249666709233	0.0764665714790872	0.939047908179717	0.999936531913034
gene19941	c21orf91	920.898848500789	0.0414995795645121	0.0861609966272218	0.481651573090099	0.6300534830258	0.999936531913034
gene10144	Xetrov90004143m.g	0.662725598621652	0.00227047112194053	0.00798284430709716	0.284418815474325	0.776089441482029	0.999936531913034
gene3953	cpox	4322.45737082549	-0.0347262419861132	0.0797335025787165	-0.435528866323537	0.663178590900709	0.999936531913034
gene3340	riox2	1268.81734656122	0.043963482815922	0.0828725153912884	0.530495335013609	0.595768542559273	0.999936531913034
gene28652	crybg3	2208.29277439862	0.0446598354191386	0.0859023157567379	0.519890936882404	0.603139592609146	0.999936531913034
gene1933	arl6	419.460688290827	0.00253696923241095	0.0875352470985134	0.0289822593355544	0.97687873965035	0.999936531913034
gene12032	LOC100493258	0.362118204047935	-4.00334718388099e-5	0.0075159402732571	-0.00532647551514683	0.995750107518838	0.999936531913034
gene15897	epha6	66.5583774569715	0.0565914541093998	0.0707817842052311	0.799520028278934	0.423988938058917	0.999936531913034
gene21718	LOC108645837	0.702844398990393	0.00413762061064301	0.0089385905846764	0.462894073897535	0.643440295471914	0.999936531913034
gene26523	nsun3	83.6336397960075	0.00825175346705386	0.0725640998250724	0.113716748184654	0.909462335515568	0.999936531913034
gene1316	arl13b	828.929733217053	0.0426307917303352	0.0854019902827594	0.499177965164371	0.617654016281634	0.999936531913034
gene6701	stx19	921.991799479853	-0.0074920392496455	0.0875697396799434	-0.0855551161511725	0.931820079695483	0.999936531913034
gene28994	pros1	5853.28515083968	-0.0877467129828333	0.0785001302181667	-1.11779066784945	0.263656408136823	0.999936531913034
gene15284	LOC101734040	0.655903715066111	3.91438691093531e-4	0.00862398625542589	0.0453895309546965	0.963796825476578	0.999936531913034
gene34201	epha3	57.524573970807	0.00533874013815356	0.067157207959596	0.0794961598368641	0.936637985954409	0.999936531913034
gene15932	c3orf38	264.195399716311	-0.0116323331921596	0.086425272407693	-0.134594116606154	0.892932793547339	0.999936531913034
gene7625	znf654	781.747837059902	-0.0139300004183842	0.0856622379113093	-0.162615415590784	0.870821248672638	0.999936531913034
gene26217	htr1f	0.597553667265173	-3.81307268168908e-5	0.00834575406445326	-0.00456887736235837	0.996354575975196	0.999936531913034
gene22472	pou1f1	0.300607394573717	0.00350301475096997	0.0075159402732571	0.466078045275885	0.641159637592292	0.999936531913034
gene4166	chmp2b	2381.55850032872	0.0373623273194339	0.0808290197485951	0.462239025484202	0.643909920175745	0.999936531913034
gene8245	vgll3	84.5812849001108	0.0219167730809716	0.0706778392388093	0.310093988681774	0.756489483449589	0.999936531913034
gene28953	cadm2	2.85726413732058	-0.00609413945311067	0.01842899972272	-0.330682052460914	0.740884660389861	0.999936531913034
gene2994	gbe1	206.821712911076	-0.0464300296966834	0.0814774242634781	-0.569851466420195	0.568778445053523	0.999936531913034
gene26476	robo1	2165.19886671485	-0.0255602446102548	0.0816578500612151	-0.313016379822558	0.754268217736074	0.999936531913034
gene22385	LOC105946601	0.573932710809012	-0.00202450196538318	0.00757482417976273	-0.267267188958912	0.789263447557174	0.999936531913034
gene32963	robo2	155.881243423428	0.0204501042986202	0.0835930633829507	0.244638771101564	0.806736141037117	0.999936531913034
gene25566	LOC101733853	1.20718056388412	0.00266420672834716	0.013646149957036	0.195235047008514	0.845208943390381	0.999936531913034
gene21564	LOC108645754	0.640810616734771	0.00372823897345995	0.00857386020796437	0.43483785401548	0.663680126197972	0.999936531913034
gene17248	LOC100493583	1049.63640042835	0.00445598721035168	0.0860543157325629	0.0517811009525643	0.958703114601478	0.999936531913034
gene6781	rbm11	40.4569009392399	0.0532408600359374	0.0608245952243692	0.875317950568237	0.381400929687947	0.999936531913034
gene35	LOC100493429	0.296923660119033	0.00350301475096996	0.0075159402732571	0.466078045275884	0.641159637592293	0.999936531913034
gene23077	liph	1249.73638185108	0.0581411171286612	0.0876372632275211	0.663429173703394	0.507055726588	0.999936531913034
gene584	hspa13	1491.86089835922	0.0203493116887359	0.0833742362810456	0.244071941122681	0.807175103218696	0.999936531913034
gene32763	samsn1	40.6567598802432	0.0338756130086225	0.0575736125386131	0.588387831072837	0.556272003846596	0.999936531913034
gene3913	nrip1	602.815553907419	-0.0991961147373606	0.0876053845985329	-1.13230613839485	0.257505750306786	0.999936531913034
gene1842	usp25	3213.84549599326	0.0291205538457841	0.0810130892531936	0.359454924065079	0.719254792885077	0.999936531913034
gene998	mir125b-2	0.852647736068269	-0.00571923144986298	0.010518628208757	-0.543724080398771	0.586631359097808	0.999936531913034
gene8576	Xetrov90004201m.g	0.503017270447788	0.00176775204399671	0.00771728131126452	0.229064093000784	0.818819101133965	0.999936531913034
gene17496	LOC105946673	0.199827128542606	0.00173149063956558	0.0075159402732571	0.230375784880369	0.817799776005721	0.999936531913034
gene8214	cxadr	7048.57078177824	-0.055562291455754	0.0780240901912835	-0.712117133561413	0.476392245331326	0.999936531913034
gene15644	Xetrov90004205m.g	7.99738238238843	0.0238784389984191	0.0298512722854749	0.799913610718628	0.423760851386496	0.999936531913034
gene3579	btg3	318.916198168021	0.00237762349032334	0.0874870730460116	0.0271768549060144	0.978318675996085	0.999936531913034
gene23523	LOC105946599	0.199827128542606	0.00173149063956558	0.0075159402732571	0.230375784880369	0.817799776005721	0.999936531913034
gene8429	LOC105946598	0.152886444618324	-0.0018115575832432	0.0075159402732571	-0.241028735910663	0.809532844925144	0.999936531913034
gene8058	st3gal6	4095.80509255363	-0.00962108609976275	0.0824549905870311	-0.11668288397423	0.907111354224773	0.999936531913034
gene4765	col8a1	10894.4427066155	-0.052477624708077	0.0827135900955398	-0.634449848537124	0.525787286504213	0.999936531913034
gene10963	Xetrov90004211m.g	0.50873816688011	0.00139840056952671	0.00755761406999064	0.185032016265477	0.85320392378831	0.999936531913034
gene33047	LOC101731797	0.604538416583023	-9.20029862442804e-5	0.00838743833535435	-0.0109691401075908	0.9912480679716	0.999936531913034
gene1190	dcbld2	4106.34441623833	0.0286837755787104	0.0793859722610069	0.361320454505529	0.717859904628832	0.999936531913034
gene8440	LOC100493567	2120.35878737614	8.44637039690948e-4	0.0839300993094269	0.0100635772701401	0.991970562600936	0.999936531913034
gene24799	LOC105946638	4.42342411664595	-0.0042260638462913	0.0233737064991234	-0.180804180391749	0.856521281713746	0.999936531913034
gene31438	LOC100496364	0.786712312035244	0.00248255980033527	0.010147935192664	0.24463693876661	0.806737559928559	0.999936531913034
gene16940	LOC101732601	1.72949444293451	-0.00952350103935243	0.0153049899800198	-0.622248106779885	0.533778737804344	0.999936531913034
gene24294	LOC101732697	2.61718551271599	0.0080877312081082	0.018284858357578	0.442318504740088	0.658258742173401	0.999936531913034
gene28507	coro6	203.520786435379	-0.0943410874243627	0.0802294667980073	-1.1758907442559	0.239638537976647	0.999936531913034
gene5355	blmh	3720.22144778187	-0.0381237778636281	0.0846190869823373	-0.450534025161319	0.652325425919108	0.999936531913034
gene29917	slc6a4	32.3403652643945	-0.0657157686454379	0.0553065136010996	-1.18821029145709	0.234750570098387	0.999936531913034
gene22598	nsrp1	2651.37799333086	-0.0550281165961849	0.0798166210638534	-0.689431798323839	0.490551578573185	0.999936531913034
gene6522	efcab5	974.249023771595	-0.00165580158154001	0.0871636799622918	-0.0189964625433017	0.984843927383157	0.999936531913034
gene1617	ssh2	2486.66553293165	0.0328131478651647	0.0822795680563556	0.398800682116975	0.690040074414013	0.999936531913034
gene4852	tmigd1	18.5242672117322	0.0158883925071438	0.0452396312227063	0.351205172936272	0.725434429574586	0.999936531913034
gene16912	cpd	711.5069418377	-0.0311464442185906	0.0866381845874356	-0.359500194595578	0.719220932258909	0.999936531913034
gene1423	gosr1	1955.31533691823	0.00348985064329385	0.0810670384669603	0.0430489470108887	0.965662515920613	0.999936531913034
gene27161	tusc5	1888.24216358572	0.103723587544614	0.0822196596060397	1.26154241019254	0.207113490148022	0.999936531913034
gene31235	bhlha9	1392.16519161461	0.0736937619220516	0.0847086589815976	0.869967283250949	0.384318283800795	0.999936531913034
gene18974	LOC100495598	498.817339350786	0.00239533991638072	0.0873153938861917	0.0274331914427695	0.978114225261389	0.999936531913034
gene15677	LOC100497024	0.211814506761077	-0.0018115575832432	0.0075159402732571	-0.241028735910663	0.809532844925144	0.999936531913034
gene22772	LOC100497024	30.8781341856911	0.00572388872846159	0.0556248100751089	0.102901721744897	0.918040971201951	0.999936531913034
gene12565	LOC100496858	0.696600529776666	8.59670288163513e-4	0.0088665367480896	0.0969567163130225	0.922760767818029	0.999936531913034
gene22857	abr	1757.73342482541	0.0275695633554555	0.0845502026563918	0.326073297156921	0.744368899649705	0.999936531913034
gene19947	LOC101730502	11.3053834387313	0.00261016678207978	0.0365524216954808	0.0714088605079343	0.943072357948472	0.999936531913034
gene17154	LOC101735076	2.25770509755993	-7.34014980050885e-4	0.0180217639460704	-0.0407293637985383	0.967511652086315	0.999936531913034
gene28247	LOC108645849	0.296923660119033	0.00350301475096996	0.0075159402732571	0.466078045275884	0.641159637592293	0.999936531913034
gene27071	ankrd13b	172.676826937644	0.0644031237406701	0.081589805076631	0.789352587375117	0.429905958873283	0.999936531913034
gene21957	git1	2424.62802180031	0.0317983556606658	0.0813136367090155	0.391058092438513	0.695754296351596	0.999936531913034
gene15627	Xetrov90004241m.g	2.39280625290045	0.013461428711507	0.0176461446879617	0.76285381025412	0.4455505854834	0.999936531913034
gene16916	LOC101730287	1.95079879221207	-0.00214464196188091	0.0154282930862153	-0.139007079389559	0.889444554820057	0.999936531913034
gene30319	LOC101731396	14.6388986123183	0.0304459706683704	0.0409430123448799	0.743618237268705	0.457107466841099	0.999936531913034
gene4840	tp53i13	1086.89524043045	0.0212358609267974	0.0859649004132554	0.247029436720233	0.804885442697028	0.999936531913034
gene22844	abhd15	0.150303697286859	0.00173149063956558	0.0075159402732571	0.230375784880369	0.817799776005721	0.999936531913034
gene12628	Xetrov90004244m.g	736.430407817403	-0.00147070558316741	0.086237564906696	-0.0170541177126073	0.986393442344044	0.999936531913034
gene3282	taok1	775.995693640516	0.11269757322177	0.0868698576414773	1.29731504438382	0.194522810072233	0.999936531913034
gene31149	slc39a3	2.04148858881247	-0.00208403229133905	0.0172951860834826	-0.12049782415058	0.904088803164104	0.999936531913034
gene42	nufip2	773.50155501835	-0.03541917888647	0.0853481892889166	-0.414996254537641	0.678144644998666	0.999936531913034
gene15477	Xetrov90004249m.g	316.832636161722	0.0180671966697807	0.0875812373694627	0.206290721762287	0.83656382563332	0.999936531913034
gene398	cryba1	75.9811986235289	0.100715662541657	0.0722130466761943	1.39470174957815	0.16310579709063	0.999936531913034
gene7799	LOC100491786	117.356738992419	0.12925657407711	0.0761788435643279	1.69675159177182	0.089743634256427	0.999936531913034
gene6369	LOC100492388	2.19339363343153	0.014496679380744	0.0161143737126458	0.899611715556015	0.368326920323813	0.999936531913034
gene2358	LOC100038306	29.8691329141061	0.0227087631711883	0.0541370525684528	0.419468037024634	0.674874109530397	0.999936531913034
gene18074	myo18a	780.207876233145	-0.0284953286334887	0.0852621772948794	-0.334208315311226	0.73822236969981	0.999936531913034
gene19230	myo18a	9894.78139047436	-0.0534216145449304	0.0769876567606368	-0.693898435057247	0.487745905082671	0.999936531913034
gene26232	LOC101730406	0.597531054692751	0.00551927544069658	0.00771829841310044	0.715089666827158	0.474553638549588	0.999936531913034
gene30874	pipox	7.19341022284496	-0.00426903423769806	0.0274869696066403	-0.1553112001356	0.876575986324595	0.999936531913034
gene9248	Xetrov90004256m.g	0.150303697286859	0.00173149063956558	0.0075159402732571	0.230375784880369	0.817799776005721	0.999936531913034
gene18379	sez6	21.0765312829293	-0.0230031237078012	0.0459906203651276	-0.500169893886522	0.616955455040053	0.999936531913034
gene23691	LOC101731796	2.7921278319169	0.00707778446899698	0.0193539283597893	0.365702731632621	0.714586907575954	0.999936531913034
gene29471	phf12	1199.55335122593	-9.35008419345466e-4	0.083912040789744	-0.0111427205267036	0.991109579299549	0.999936531913034
gene7284	dhrs13	429.304272594813	-0.021655807235573	0.0876018416852538	-0.247207214128905	0.804747862476719	0.999936531913034
gene12984	Xetrov90004264m.g	3.30324961490754	-0.0067653589657006696	0.0213994768845741	-0.31614599750228	0.751891694801614	0.999936531913034
gene16909	LOC105946518	6.59909808145939	-0.0174212882697378	0.0287741274196637	-0.605449750591998	0.544880203032342	0.999936531913034
gene11945	Xetrov90004265m.g	71.9579736799581	-0.0762794901944553	0.0686945397250017	-1.11041562400473	0.266819968629246	0.999936531913034
gene7380	LOC108645838	3.21163345986829	0.00768519370169458	0.0210619386631047	0.364885389926481	0.715196960674516	0.999936531913034
gene3066	flot2	6114.28166659045	-0.0190173765458047	0.0780526355810153	-0.243648102389386	0.807503370389544	0.999936531913034
gene20558	mir144	0.636408614748386	5.35342359178141e-4	0.00851560201585135	0.0628660613990213	0.949873160445799	0.999936531913034
gene17084	mir451	1.38500685940454	-0.00136794168876014	0.0138623307632262	-0.098680496961521	0.921391954442968	0.999936531913034
gene31601	fam222b	1695.67374572522	-0.0708686400153231	0.0837823254281444	-0.845866233160397	0.397627371505885	0.999936531913034
gene3298	traf4	3103.5403876508	-0.00947407811885068	0.0791997580637134	-0.119622563887495	0.904782144673571	0.999936531913034
gene27643	nek8	547.185349231985	0.0124345317702433	0.0870775836751818	0.142798309799532	0.886449471986339	0.999936531913034
gene1056	timm22	930.387984230282	0.064231472194516	0.0844212268565391	0.760845045567361	0.446749625500448	0.999936531913034
gene20222	rab34	966.662839619545	0.021378113003447	0.0852988179005855	0.250626134448461	0.802103174105469	0.999936531913034
gene5781	LOC100145149	107.733151986042	0.0720038201700312	0.0733909393293654	0.98109958569805	0.326543634733991	0.999936531913034
gene4932	proca1	311.536273963259	0.0564519990195306	0.0871330608163536	0.647882657749301	0.517060848220851	0.999936531913034
gene32680	supt6h	5686.16779942337	-0.0440046659887752	0.0829272916945697	-0.530641542603962	0.595667202207004	0.999936531913034
gene5257	sdf2	1526.22323788067	0.0452215175004865	0.0824602368254795	0.548403924623625	0.583414582236198	0.999936531913034
gene17911	kiaa0100	385.346765971424	0.0207060816923157	0.086644708102142	0.238976876324704	0.81112351332575	0.999936531913034
gene20520	sgk494	2.19151366968371	-0.00896880169980927	0.0163277418889573	-0.549298351284876	0.582800718638861	0.999936531913034
gene23766	spag5	1184.82988039995	0.00506854832321965	0.0857218044866553	0.0591278771319926	0.952850254739439	0.999936531913034
gene7340	LOC101733641	5.04531764740481	-0.00106001539996868	0.0258250934373861	-0.041045946359835	0.967259266806587	0.999936531913034
gene1050	aldoc	42478.6042119173	-0.0659109681646813	0.0809947441579253	-0.813768459298627	0.415777607129242	0.999936531913034
gene34107	pigs	644.391031223125	0.00604570326718693	0.0866201364455586	0.0697955869763228	0.944356359696481	0.999936531913034
gene16446	unc119	887.334672592852	-0.00982307891436249	0.0870506094744098	-0.11284331004311	0.910154781160402	0.999936531913034
gene23988	foxn1	9.89633129738136	-0.0133740730818302	0.0347600049523335	-0.384754636835354	0.700419211095786	0.999936531913034
gene31126	LOC733551	0.399654257085211	0.00350301475096997	0.0075159402732571	0.466078045275885	0.641159637592292	0.999936531913034
gene6093	slc13a2	1.44831431096126	0.00929123001306252	0.0138242166764994	0.672098118142004	0.501521234470494	0.999936531913034
gene2893	slc46a1	458.625051574174	0.108453783022728	0.0874203743050021	1.24060076252182	0.214753270133377	0.999936531913034
gene27667	sarm1	107.063480961098	-0.025938667203816	0.0766743126005387	-0.338296703603363	0.735139607582701	0.999936531913034
gene1538	vtn	26.1176149661347	-0.0177530351602476	0.0487760808120297	-0.363970103064722	0.715880334714322	0.999936531913034
gene3070	sebox	11.9487772250798	-0.0388330078464438	0.0376995659275878	-1.03006511854893	0.302979438162394	0.999936531913034
gene5817	tmem199	848.119697000296	-0.0500876640732132	0.085125510312003	-0.588397812707745	0.556265305555147	0.999936531913034
gene5725	poldip2	1286.47529776813	0.0387191260335955	0.0841991128969652	0.459851947383059	0.645622493412647	0.999936531913034
gene4467	tsr1	4779.79503006508	-0.0420592844245986	0.0796824580414694	-0.527836181995158	0.597613041923214	0.999936531913034
gene5042	srr	147.650629925873	-0.00727137503797955	0.0826495667576299	-0.0879783805679572	0.929893859308861	0.999936531913034
gene19324	smg6	3284.97238775025	-0.0453037424457435	0.0790338929189051	-0.573219169302828	0.56649630666273	0.999936531913034
gene24621	hic1	90.103446687695	-0.0148063633439491	0.071499692948637	-0.207082894112364	0.83594512106521	0.999936531913034
gene5863	ovca2	313.345941505962	-0.0480461135920702	0.0872041227739051	-0.550961492000095	0.581660072473491	0.999936531913034
gene2010	dph1	653.975708180758	-0.0688849131673489	0.0873329606614694	-0.788761913550246	0.430251173707427	0.999936531913034
gene1093	rtn4rl1	68.3006027554724	-0.0753390285605858	0.0712818693251966	-1.05691712736769	0.290549411016838	0.999936531913034
gene6550	rpa1	3707.09045713631	-0.0382348171431712	0.0818343337786947	-0.467222196084225	0.640340914906239	0.999936531913034
gene2459	smyd4	172.616505430119	-0.0506750602476226	0.0846910941202797	-0.598351701250347	0.549605285774583	0.999936531913034
gene1934	serpinf1	1772.49230355109	-0.0837168549023746	0.0821130740241857	-1.01953137057951	0.307950767883241	0.999936531913034
gene6400	serpinf2	906.037071431768	-0.0473072127125928	0.0875081549776721	-0.540603475466525	0.58878092185215	0.999936531913034
gene30395	wdr81	163.930477393711	0.12667605726239	0.0834423513938062	1.51812664847546	0.128982474416567	0.999936531913034
gene6169	LOC105946500	7.50495657950667	-0.0205022498997226	0.0282307760865395	-0.726237558502619	0.467693150867984	0.999936531913034
gene8860	Xetrov90004318m.g	1.35049951185313	0.00414124762416661	0.0130526772971836	0.317271892185689	0.751037303237513	0.999936531913034
gene22270	anos1	1546.98129695836	-0.0756341225962517	0.0827918827521215	-0.913545145756618	0.360955901145318	0.999936531913034
gene5487	pnpla4	37.989300243747	-0.00950095943519603	0.0576707179685923	-0.164744948040534	0.869144736896784	0.999936531913034
gene32978	sts	13.3154867056393	-0.0189401436565973	0.0391732402512875	-0.483496987614519	0.628742898163681	0.999936531913034
gene19565	pudp	144.999005440692	-0.0404897384222665	0.0829767259243738	-0.487965004297343	0.625574629338972	0.999936531913034
gene24916	nlgn4x	69.575207856398407	-0.0496721601940652	0.0699458030382987	-0.710152118303186	0.477609809585425	0.999936531913034
gene31111	LOC108645757	3.49746431072554	-0.00314887624802341	0.0204212512272227	-0.154196048664529	0.877455157640918	0.999936531913034
gene17921	LOC108644504	7.41687449019992	0.0165567850494306	0.0289860118654156	0.571199139995702	0.567864661123595	0.999936531913034
gene16045	tmem45a	1048.95017297324	0.0931824252228514	0.0870604378069355	1.07031882184526	0.284475825141927	0.999936531913034
gene43	lnp1	1.68769664110074	-0.0124935347405316	0.0142625090807832	-0.875970326803502	0.38104616534092	0.999936531913034
gene1705	tomm70	12087.1708396873	0.0420273008285877	0.0777645056740829	0.540443232607012	0.588891399855325	0.999936531913034
gene3801	hist1h2aa	14.0353526626084	0.0217586026701427	0.0394891653945494	0.551001836902484	0.581632415350654	0.999936531913034
gene18795	nit2	140.045485565209	-0.0363714873970461	0.081428941879793	-0.446665357026724	0.655116698473021	0.999936531913034
gene3137	hist1h2am	6.76711365124512	0.0307672708161496	0.0273955275262219	1.12307641408622	0.261405042249322	0.999936531913034
gene1304	tbc1d23	2780.6415595005	0.0463981123549691	0.0816340475684428	0.568367167094936	0.56978567980292	0.999936531913034
gene1357	cmss1	907.962519630843	0.00807624395917081	0.0850128437218183	0.0950002800235473	0.924314604501146	0.999936531913034
gene3078	filip1l	764.562816512471	-0.241130504987444	0.0868648294141814	-2.77592791712865	0.00550444107343444	0.999936531913034
gene10945	Xetrov90004342m.g	30.5720625028907	-0.0681392450473557	0.0549498953238058	-1.24002501999009	0.214966140034855	0.999936531913034
gene22334	tmem30cp	25.1789379231713	-0.0127967313544916	0.0510592897556044	-0.250624938492941	0.802104098836401	0.999936531913034
gene16996	LOC100494768	19.0974893076951	-0.0294383404708936	0.0449769954593068	-0.654519942256439	0.512776883387587	0.999936531913034
gene4060	zp4.2	201.33859209421	-0.0231591509273867	0.0855740116256979	-0.270632993445314	0.786673317361813	0.999936531913034
gene15127	LOC100497907	10.2224650946029	0.00330902023650437	0.0348483259513795	0.0949549267049762	0.924350628365784	0.999936531913034
gene33066	LOC108645758	0.362118204047935	-4.00334718388099e-5	0.0075159402732571	-0.00532647551514683	0.995750107518838	0.999936531913034
gene8919	Xetrov90004349m.g	0.211814506761077	-0.0018115575832432	0.0075159402732571	-0.241028735910663	0.809532844925144	0.999936531913034
gene27812	LOC100497907	28.7348470258838	0.0154318743730203	0.0527625138486627	0.292477997111417	0.769921180533377	0.999936531913034
gene24078	LOC100494069	0.30134827467784	-4.00334718388133e-5	0.0075159402732571	-0.00532647551514729	0.995750107518837	0.999936531913034
gene19650	LOC108645759	0.447249969978314	-0.00167734789908003	0.00755149812590119	-0.22212120974073	0.824219527258955	0.999936531913034
gene22193	LOC100494616	0.496750788661639	0.00494359656743434	0.00755735859266346	0.654143442688229	0.513019395234511	0.999936531913034
gene16995	LOC108645760	0.423629013522153	-0.00358308169464759	0.0075159402732571	-0.476730996306179	0.633553687831312	0.999936531913034
gene32993	LOC105946631	0.561945332590541	0.00173948644207802	0.00808384175164646	0.215180664777825	0.829626465110986	0.999936531913034
gene24585	LOC108645761	13.5286792554285	-0.00974343450130774	0.0389263903104848	-0.250304084801907	0.802352197780711	0.999936531913034
gene18352	LOC108644469	83.8613976343501	0.0129601391521574	0.0751789156526507	0.172390610314695	0.863130453556893	0.999936531913034
gene32722	specc1	565.224342725367	0.00878413294269641	0.0876378429142902	0.100232190234158	0.920159990577748	0.999936531913034
gene15151	Xetrov90004354m.g	0.699761291449946	-0.00333800029347401	0.00894396023722922	-0.373212783256749	0.708990082755255	0.999936531913034
gene22397	adora2b	57.683633470261	-0.0417847466235845	0.0663873420485395	-0.629408338008672	0.529081760660943	0.999936531913034
gene18512	zswim7	14.6703486618665	0.0229429203789566	0.0405701706470994	0.565512050184017	0.571725530381493	0.999936531913034
gene6129	LOC105946516	1.01120003555851	-0.00194980932711807	0.00957759948845507	-0.203580169484889	0.838681591067207	0.999936531913034
gene26615	LOC100495431	4.61407817451048	0.0116128633134206	0.0245316548320727	0.473382794308599	0.635940102839841	0.999936531913034
gene14973	Xetrov90004358m.g	0.199827128542606	0.00173149063956558	0.0075159402732571	0.230375784880369	0.817799776005721	0.999936531913034
gene25495	ncor1	5493.87093518067	-0.0194581551915949	0.0796789622916805	-0.244206935330866	0.80707055603489	0.999936531913034
gene20438	pigl	52.9522206169417	-0.00501250944997764	0.0666645698769086	-0.0751900066142013	0.940063535413734	0.999936531913034
gene6241	cenpv	269.762421204556	0.0544375577483422	0.0864975542238682	0.629353722620295	0.529117507580103	0.999936531913034
gene7127	LOC100485835	6596.98669399169	-0.0860875486094733	0.0783851531871418	-1.09826344797646	0.272089467903643	0.999936531913034
gene17479	LOC101734873	210.424050022325	-0.012708185800915	0.0857774407705634	-0.148153007209747	0.88222201726763	0.999936531913034
gene7936	trpv2	1498.61445061584	0.069247796650337	0.0824709522518735	0.839662872314705	0.401097436604413	0.999936531913034
gene21341	itgae	5.61864537076776	-0.00463167151654022	0.026173047099571	-0.17696340433423	0.859537134962187	0.999936531913034
gene6187	tbl2	2588.10337037759	0.00645937557918271	0.085124494698221	0.075881514505104	0.939513363739603	0.999936531913034
gene4574	bcl7b	83.4410794460138	0.00675742009600585	0.0723974140257049	0.0933378655431893	0.925635151016808	0.999936531913034
gene25873	LOC105945138	217.091975436674	0.038916642492736	0.0858181852163071	0.453477807700611	0.650204719990998	0.999936531913034
gene29195	p2rx5	400.78910723096	0.00535351163111653	0.0876270161099984	0.0610943048020288	0.951284104789686	0.999936531913034
gene4194	emc6	2534.24865455403	-0.0165374573216617	0.0800659789510116	-0.206547868874246	0.836362976805804	0.999936531913034
gene1108	tax1bp3	11989.9648402362	0.0609564985341985	0.0818518987555793	0.744716976159865	0.456442834345311	0.999936531913034
gene15282	Xetrov90004383m.g	2.17255071905713	0.00746771568561473	0.0161310406234586	0.462940727751612	0.643406853293567	0.999936531913034
gene6732	ctns	152.035336474262	0.0185295546115059	0.0812480915974278	0.228061413470696	0.819598497216862	0.999936531913034
gene6158	shpk	92.6999086053922	-0.0445427242425335	0.0737753219980319	-0.603761841171249	0.546001992581456	0.999936531913034
gene28918	trpv1	25.37916378797	-0.0613005613406402	0.0507034016284203	-1.20900293415975	0.226661718120538	0.999936531913034
gene7116	trpv3	0.754842113869881	0.00153383103067375	0.009217534854035	0.166403605189766	0.867839336979209	0.999936531913034
gene19822	aspa	88.3698909214469	-0.0179530516309638	0.0751960878253778	-0.238749809333895	0.811299591115515	0.999936531913034
gene20556	spata22	2.94943889109404	9.03048938383962e-4	0.0195309867657125	0.0462367288051879	0.963121568413091	0.999936531913034
gene16830	LOC100486901	25.1567811296339	0.00416495030921819	0.050884223078033	0.0818515063663459	0.934764797289807	0.999936531913034
gene21699	akap10	1918.75650651186	-0.0273933984658186	0.0824589131169893	-0.332206640014209	0.739733230214515	0.999936531913034
gene27073	LOC101734962	5.91157861156033	-0.00364786314418229	0.0274225259455361	-0.133024330122882	0.894174138839534	0.999936531913034
gene1564	ctps2	381.829621185927	0.0438399776190359	0.0876351458747073	0.500255658633973	0.616895071878155	0.999936531913034
gene33457	grpr	19.8476689749022	0.0352208169172953	0.0468963436806237	0.751035457202339	0.452631317109657	0.999936531913034
gene28304	ap1s2	764.176738546742	-0.0653614821501754	0.0855738811598525	-0.76380177297416	0.44498538011464	0.999936531913034
gene5210	zrsr2	861.041876513591	0.0800651254854856	0.0855693731226285	0.935675026749877	0.349440532385669	0.999936531913034
gene136	cltrn	6.75950779102733	0.00600642281809774	0.0292420207524114	0.205403821745199	0.83725663461534	0.999936531913034
gene23966	ace2	1.86161882427609	-0.0170758308498734	0.0150694828469834	-1.13313980468093	0.257155547940736	0.999936531913034
gene16790	ttc19	143.50668537735	-0.119570813587445	0.0811682130121278	-1.47312364225118	0.140717699528402	0.999936531913034
gene32469	pir	914.680789196706	-0.0116122042154867	0.0872239850173918	-0.133130860888451	0.894089888917343	0.999936531913034
gene29395	vegfd	30.5425873499465	0.0312567265403839	0.0536770029632797	0.582311321698913	0.56035700082116	0.999936531913034
gene5750	piga	833.952417032334	0.0186038453438743	0.0853336219252751	0.21801307531708	0.827418923823809	0.999936531913034
gene26334	asb11	16.800128471282	0.00284514705341274	0.0433324815180533	0.0656585303619731	0.947649689108866	0.999936531913034
gene6934	LOC101735019	0.199827128542606	0.00173149063956558	0.0075159402732571	0.230375784880369	0.817799776005721	0.999936531913034
gene4672	asb9	2277.25438498778	0.0308451723933468	0.0863142575202035	0.357358949489044	0.720823104064163	0.999936531913034
gene13987	Xetrov90004412m.g	0.199827128542606	0.00173149063956558	0.0075159402732571	0.230375784880369	0.817799776005721	0.999936531913034
gene4294	mospd2	481.098621990947	-0.0565729694534342	0.0872187834548782	-0.648632865679693	0.516575707022312	0.999936531913034
gene17722	fancb	33.4328357811249	-0.00569404382585582	0.0572683679837274	-0.0994273807047157	0.920798943813131	0.999936531913034
gene32142	LOC105946508	0.150303697286859	0.00173149063956558	0.0075159402732571	0.230375784880369	0.817799776005721	0.999936531913034
gene18389	glra2	68.0970624047884	-0.0497001698387595	0.0699968852371186	-0.710034020376724	0.477683039699371	0.999936531913034
gene8984	Xetrov90004417m.g	0.303190141905182	-4.00334718388121e-5	0.0075159402732571	-0.00532647551514712	0.995750107518838	0.999936531913034
gene21572	LOC100494013	11.8804278042337	0.0316293854133185	0.0377564346160906	0.837721721739029	0.402187010930849	0.999936531913034
gene3406	LOC101731231	140.799488371426	-0.0539719572914336	0.0728176320200372	-0.741193524070958	0.458576109392886	0.999936531913034
gene34197	prkx	1456.04578590236	0.00542243454567235	0.0822670877261814	0.0659125623082761	0.947447439057971	0.999936531913034
gene18649	mxra5	409.091813526452	-0.0989431604194352	0.0876183799031655	-1.12925119739472	0.258791881758	0.999936531913034
gene26196	arsh	3.13285402685936	0.0125653883860055	0.0205484730446852	0.611499859803722	0.540868711136421	0.999936531913034
gene7041	gyg2	115.175135832176	0.0079983011317363	0.0760361044416359	0.105190832571856	0.91622438491287606	0.999936531913034
gene6180	LOC100494719	7130.5903136864	-0.0958245653914985	0.0779305964844295	-1.22961416586416	0.218841622768988	0.999936531913034
gene20686	LOC105945140	11.0176334887962	-0.0171980256347541	0.0364194028792468	-0.472221515870986	0.636768683710818	0.999936531913034
gene16253	zbed1	688.581209509992	-0.208020743693825	0.0859304454562458	-2.42080373945862	0.0154862356961127	0.999936531913034
gene21517	dhrsx	103.583852546112	0.0514260007023328	0.077727404679237	0.661619938483164	0.508214826079079	0.999936531913034
gene3517	asmt	2.86991474151034	-0.00248430377200426	0.0199324684289632	-0.124636031952491	0.90081170142832	0.999936531913034
gene33724	akap17a	871.693702415776	-0.0250197145529196	0.0854901193783171	-0.292662061240089	0.769780471487027	0.999936531913034
gene27242	LOC100489510	0.561945332590541	0.00173948644207802	0.00808384175164646	0.215180664777825	0.829626465110986	0.999936531913034
gene22104	p2ry8	14.166066842485	0.0140276428770412	0.0405307115035617	0.346099102548657	0.72926823786357	0.999936531913034
gene17472	LOC105946531	2.01602576512896	-0.00532976999322933	0.0167320504473849	-0.318536572071018	0.750077957670369	0.999936531913034
gene4289	asmtl	496.834479388616	-0.0664322347881183	0.0873287673992456	-0.760714215562056	0.446827782110507	0.999936531913034
gene11135	Xetrov90004440m.g	0.503017270447788	0.00176775204399671	0.00771728131126452	0.229064093000784	0.818819101133965	0.999936531913034
gene25414	LOC101731623	0.643993990980472	-0.00600390760221677	0.00797504264682916	-0.752837052802958	0.451547838023364	0.999936531913034
gene19956	LOC101731565	0.150303697286859	0.00173149063956558	0.0075159402732571	0.230375784880369	0.817799776005721	0.999936531913034
gene24700	LOC101732217	2.53853813589448	-0.00294305265200031	0.0187068008946907	-0.157325278040224	0.874988499326432	0.999936531913034
gene19535	nr0b1	0.997185311777962	0.0106940093175158	0.0106434534654264	1.00474994814922	0.315017270397497	0.999936531913034
gene32592	il1rapl1	0.440983488192165	0.00162988721654876	0.00754794413445948	0.215937901435657	0.82903615290902	0.999936531913034
gene1383	arx	688.612416497843	0.0393333479848333	0.0869181233520309	0.452533332151313	0.65088481424254	0.999936531913034
gene30907	pola1	1878.07383987311	-0.0786806330499688	0.0822418424444818	-0.956698326683075	0.33871954296397	0.999936531913034
gene16066	pcyt1b	6.89700173938812	0.0181200285752935	0.0297893008705672	0.608273039170136	0.543006399332175	0.999936531913034
gene7994	pdk3	985.201571089266	0.0437047197591813	0.0862496151941564	0.506723649268436	0.612348734558785	0.999936531913034
gene8288	slc51a	90.0529040689756	-0.0664174126427068	0.0753432198297086	-0.881531381228783	0.378030276607915	0.999936531913034
gene8288	slc51a-like.1	90.0529040689756	-0.0664174126427068	0.0753432198297086	-0.881531381228783	0.378030276607915	0.999936531913034
gene21423	LOC100486322	29.1312361366207	0.0226890911674903	0.0539660482486218	0.420432696182637	0.674169386898814	0.999936531913034
gene19241	cdkl5	231.88626358812	-0.0245561216403796	0.0866999438912093	-0.283231113404093	0.77699967936384	0.999936531913034
gene14141	Xetrov90004459m.g	0.152886444618324	-0.0018115575832432	0.0075159402732571	-0.241028735910663	0.809532844925144	0.999936531913034
gene4544	tekt1	1390.35219656123	0.0361198984447237	0.0874247250255763	0.413154269963752	0.679493590169323	0.999936531913034
gene8045	prdx4	844.993405860676	0.0770027561399687	0.085384505333809	0.901835243278953	0.367144395050023	0.999936531913034
gene23363	rs1	1.4244980597548	0.00606785503982077	0.0123364360585994	0.491864506977362	0.622815130842606	0.999936531913034
gene6956	pom121	2199.79706548022	0.0316549036294707	0.0807426883991506	0.392046688772425	0.695023716841918	0.999936531913034
gene13384	LOC101732392	0.700261651658928	0.00650065325814296	0.00830843849762567	0.782415764406353	0.433970272161506	0.999936531913034
gene30310	stx1a	395.778848940581	0.018924952820304	0.0876139720668578	0.216003821923089	0.828984768427007	0.999936531913034
gene30543	bud23	2555.46704366262	0.0195897519527315	0.0800442926997386	0.244736398961215	0.806660542605302	0.999936531913034
gene1855	dnajc30	288.794007825311	0.036003016692176	0.0870466609122087	0.41360594783167	0.6791627166031	0.999936531913034
gene8761	Xetrov90004472m.g	3.18870815837141	0.0136585661169963	0.0191106662667897	0.714709049193746	0.47478884493928	0.999936531913034
gene22659	vps37d	22.2341177365223	-0.00899127731216483	0.0491304559557303	-0.183008220405415	0.854791568599366	0.999936531913034
gene10330	chd5-like.1	0.148461830059517	0.00173149063956557	0.0075159402732571	0.230375784880368	0.817799776005722	0.999936531913034
gene25611	mlxipl	9.50691023348443	-0.00305591214949185	0.0335515323443146	-0.0910811499794192	0.927428110516163	0.999936531913034
gene2918	mks1	444.55360022632	0.0160105356673399	0.0876329481389417	0.182699954838394	0.855033451197534	0.999936531913034
gene32660	fzd9	540.467182641796	0.00384488098836277	0.0872716906322406	0.0440564513017737	0.964859405881881	0.999936531913034
gene19431	fkbp6	101.672562855002	-0.0325456031113338	0.0774520638539276	-0.420203174607637	0.674337035829717	0.999936531913034
gene3535	baz1b	3812.27811387784	-0.0433736473392206	0.0838985265367245	-0.516977462294703	0.605171891812025	0.999936531913034
gene18342	nsun5	1369.0433876519	0.00749010237142772	0.0832968634088908	0.0899205812187671	0.928350325957081	0.999936531913034
gene26576	LOC100487773	9.81363925750002	0.0282069712902407	0.0348273449706432	0.809908745958585	0.417992624827969	0.999936531913034
gene21538	LOC100485772	5.4207459605878	2.07260752132732e-4	0.0261379082804414	0.00792950797397288	0.993673234314316	0.999936531913034
gene16216	sept4	7.87410573950407	0.0106120182335929	0.0311578420617058	0.340588998832995	0.733413012466389	0.999936531913034
gene2979	LOC100485482	0.150303697286859	0.00173149063956558	0.0075159402732571	0.230375784880369	0.817799776005721	0.999936531913034
gene8770	Xetrov90004488m.g	2.00353738719568	-0.00826583958612124	0.0155307843973942	-0.532222930575749	0.59457160305313	0.999936531913034
gene41	limk1	21.431020134263	-0.0118072330926476	0.0480074079431616	-0.245946065378633	0.805723983771993	0.999936531913034
gene33675	eln1	22.1522594317474	-0.0127339005093453	0.0475211723892909	-0.26796267577386	0.78872804880194	0.999936531913034
gene124	mettl27	18.3694510004659	-0.0369433247793651	0.0440593061306274	-0.838490843905603	0.401755087905433	0.999936531913034
gene7488	cldn4	16205.340205138	0.118888281351728	0.0829054473144164	1.43402255464406	0.15156582653976	0.999936531913034
gene3707	cldn3	114.641568186959	-0.0863519727126185	0.0773673362208679	-1.11612958298191	0.264366670848107	0.999936531913034
gene32952	abhd11	760.496120755868	-0.0313179655246886	0.0854876465504837	-0.366344925710338	0.714107710248042	0.999936531913034
gene2959	casp1	4.44350034137898	4.42008395978178e-4	0.0228743250508504	0.0193233415628911	0.984583163529176	0.999936531913034
gene22487	mtmr4	1218.13888143266	0.0127988737921675	0.0854167330774131	0.149840357164771	0.880890568364688	0.999936531913034
gene1296	card18	88.0812682681118	-0.019178171642724	0.0743059404855358	-0.258097421517155	0.796331721515067	0.999936531913034
gene1019	hpd-like.2	6.76772012777208	-0.00627382774591228	0.0290807555540335	-0.215738127376202	0.829191879624437	0.999936531913034
gene1019	hpd	6.76772012777208	-0.00627382774591228	0.0290807555540335	-0.215738127376202	0.829191879624437	0.999936531913034
gene1117	hsf5	0.944601385554189	-0.00366360684355272	0.0103749415473378	-0.353120721387851	0.723997938879293	0.999936531913034
gene28050	rnf43	1569.01848318646	0.049748821589121	0.0818841925137731	0.607550982208845	0.543485319613769	0.999936531913034
gene1559	supt4h1	3793.69867491219	-0.00673286222494482	0.0795167322174786	-0.0846722700642478	0.932521942060205	0.999936531913034
gene17340	tspoap1	75.7479425856089	-0.0078118256918986	0.0697931438887544	-0.111928267687011	0.910880283056018	0.999936531913034
gene7907	mpo	8326.14979580151	-0.0355289510751307	0.0831921828021363	-0.427070788124799	0.669327769028371	0.999936531913034
gene28910	gdpd1	604.20364547846	0.00410566516153229	0.0864493134495825	0.0474921661920049	0.962120973765492	0.999936531913034
gene3928	zfx	2406.31430812414	-0.0254920541186429	0.080238068272715	-0.317705232284505	0.75070854191827	0.999936531913034
gene2977	eif2s3	13010.4235234548	-0.00711065924562725	0.0775713721742421	-0.0916660237704081	0.926963392804715	0.999936531913034
gene15796	acot9	221.817917448663	0.0570728875789523	0.0856279084304583	0.66652203265368	0.505077485642647	0.999936531913034
gene2029	arsd	6.05316955299114	0.0104541619314604	0.0270650368107681	0.386260768997038	0.699303551992077	0.999936531913034
gene26369	LOC105946502	1.14701126142826	-0.00613727024305442	0.0127436497576916	-0.48159439091224	0.630094111557572	0.999936531913034
gene1487	sat1	1818.10640995096	-0.0456478014409306	0.081437339138645	-0.56052668129562	0.575120245811923	0.999936531913034
gene18495	apoo	190.390557435003	-0.02140958390025	0.0855215205491604	-0.250341478528122	0.802323282192278	0.999936531913034
gene34084	cxorf58	129.098518015343	-0.0196394413583991	0.0768078043329935	-0.255695909145561	0.798185654218239	0.999936531913034
gene29100	klhl15	371.17518832549	0.0370770987809189	0.0876260830152777	0.423128565206486	0.672201462154142	0.999936531913034
gene24948	pdha1	2507.02459289934	0.00766335770772801	0.0824476410238039	0.0929481742905838	0.925944733820212	0.999936531913034
gene27753	map3k5	389.97129604809	-0.0383571682359266	0.0875991418768847	-0.437871506661964	0.661479431635469	0.999936531913034
gene27696	sh3kbp1	567.835041831734	0.0464018716392695	0.0869970088038755	0.533373184633015	0.59377527610601	0.999936531913034
gene2387	LOC105946709	0.152886444618324	-0.0018115575832432	0.0075159402732571	-0.241028735910663	0.809532844925144	0.999936531913034
gene3651	LOC105946503	120.543596370468	0.0354808284957021	0.0780016113253492	0.454873019836853	0.649200594100408	0.999936531913034
gene22251	bclaf3	764.971722169239	-0.0647003022915214	0.085419768428056	-0.757439448527826	0.448786629769936	0.999936531913034
gene818	map7d2	2959.22707668094	0.0618251235930628	0.0823205029566451	0.751029468632178	0.45263492108121	0.999936531913034
gene3115	eif1ax	8345.29562360225	-0.0154495769204129	0.0772951103721658	-0.199877803990773	0.841576150002647	0.999936531913034
gene19813	nagpa	1040.19689524885	-0.0851879412383401	0.0844833798906817	-1.00833964441965	0.313291437047066	0.999936531913034
gene7123	crk	5277.04736206902	-0.0453185617673684	0.0792431900566274	-0.571892193322652	0.56739501318066	0.999936531913034
gene7997	ywhae	52037.0914869682	0.0140622172164206	0.0772304240509897	0.182081315611271	0.855518911603362	0.999936531913034
gene29978	LOC100485552	357.401490240185	0.0864388328378448	0.0858053371185566	1.00738294074194	0.3137507859977	0.999936531913034
gene27331	LOC108645762	177.207027820434	-0.0290472073899122	0.0820517645355725	-0.354010758383132	0.723330820652442	0.999936531913034
gene3628	myo1c	1715.18235662929	-0.106377977404061	0.0841476132115469	-1.2641829440441399	0.206164371189934	0.999936531913034
gene23885	inpp5k	617.944877700861	-0.0112867516904469	0.0864789012185529	-0.130514513151856	0.896159372518839	0.999936531913034
gene4636	pitpna	630.928580996849	0.07535960226912	0.086536126009268	0.870845573339497	0.38383847777927	0.999936531913034
gene31765	slc43a2	4365.38414094012	-0.0105046515797122	0.0792217255277631	-0.132598116359267	0.894511222193983	0.999936531913034
gene26328	LOC108645763	14.2464675761607	-0.0385648017167492	0.0407880434677683	-0.945492807156197	0.344407341263875	0.999936531913034
gene20990	scarf1	18.2271929728341	0.0323697316983459	0.0453523345001066	0.7137390402311	0.475388560781313	0.999936531913034
gene15891	rilp	78.925928380272	-0.00159825177409441	0.073986571551995	-0.0216019169501754	0.982765504384394	0.999936531913034
gene5017	prpf8	16864.5855547315	-0.0418574806435206	0.0824007500964561	-0.507974509874284	0.611471219485479	0.999936531913034
gene22259	LOC108645764	65.4273057156256	0.0124642736133131	0.0694986077761901	0.179345659030357	0.857666297277365	0.999936531913034
gene6702	tlcd2	91.4128648205185	0.0152374108697781	0.0755120361434195	0.201787842680308	0.840082586184787	0.999936531913034
gene30456	abhd15	5.03894270191093	0.0031006789387232	0.0256547956857576	0.120861572109286	0.903800679996554	0.999936531913034
gene30124	LOC105946505	3.77823932775839	0.0212785120900183	0.0198366055853852	1.07268917549561	0.283410598659594	0.999936531913034
gene24868	mir22	2.35807085451736	-0.00418216279548186	0.0167880557009728	-0.249115375239047	0.803271536579122	0.999936531913034
gene906	aifm3-like	168.947702593224	0.00341413265051191	0.0811632094515529	0.0420650276594821	0.966446859365783	0.999936531913034
gene906	LOC100498581	168.947702593224	0.00341413265051191	0.0811632094515529	0.0420650276594821	0.966446859365783	0.999936531913034
gene256	atp5pb	2384.77017072622	0.0352527750368292	0.0837713769383617	0.420821243785546	0.673885617818324	0.999936531913034
gene32886	wdr77	576.533382363448	-0.0189739895112423	0.087542431269588	-0.216740490709148	0.828410590943277	0.999936531913034
gene10138	gpr64	16.6264933990496	-0.0195377677318043	0.0435650292967887	-0.448473650705073	0.653811398355429	0.999936531913034
gene19709	adgrg2	130.679459177922	-0.0819157385005346	0.0817843922647331	-1.00160600613594	0.316533919030426	0.999936531913034
gene25056	phka1p1	5741.84598324094	-0.147566642828252	0.0789940714788745	-1.86807237638987	0.0617519833060776	0.999936531913034
gene25144	LOC100496785	122.991437259541	-0.0784358922905724	0.0801316074017905	-0.978838373942563	0.327659845698943	0.999936531913034
gene10252	Xetrov90004566m.g	0.348288958602122	0.00350301475096997	0.0075159402732571	0.466078045275885	0.641159637592292	0.999936531913034
gene30139	ppef1	35.6355871361737	-0.123193125613319	0.0581527711913388	-2.11843946710603	0.0341378663692126	0.999936531913034
gene22178	ptchd1	13.8886366918239	0.0110695674822692	0.0404929837965075	0.273370012392713	0.784568801803162	0.999936531913034
gene25658	phex	150.146234139916	-0.0532541671824511	0.0789969966937755	-0.674129010105105	0.50022929738918	0.999936531913034
gene30861	sms	676.932211180143	0.0368748688617207	0.0872468347888851	0.422649932813591	0.672550689746529	0.999936531913034
gene13185	Xetrov90004571m.g	0.211814506761077	-0.0018115575832432	0.0075159402732571	-0.241028735910663	0.809532844925144	0.999936531913034
gene6073	mbtps2	694.857061757758	0.0311848374395984	0.0862453312628866	0.36158290521887	0.717663741168661	0.999936531913034
gene23441	smpx	415.928273334678	-0.0403572501470933	0.0876405485044856	-0.460486051670794	0.645167381062126	0.999936531913034
gene27354	cnksr2	20.9490685018903	-0.0111087969980389	0.046503286383861	-0.238881977207836	0.811197101137527	0.999936531913034
gene14691	Xetrov90004577m.g	0.199827128542606	0.00173149063956558	0.0075159402732571	0.230375784880369	0.817799776005721	0.999936531913034
gene16756	rps6ka3	983.801074112187	-0.0304151129564533	0.0856805498446813	-0.354982700409705	0.72260255141855	0.999936531913034
gene771	lrwd1	724.132299068644	-0.0127679027958347	0.0867317535711233	-0.147211399171867	0.882965163387186	0.999936531913034
gene8283	alkbh4	519.518874947387	0.0573331183516909	0.0869458721294829	0.659411619522413	0.509631482639608	0.999936531913034
gene19372	sh2b2	763.489466224899	0.0105908817641988	0.0874690387327705	0.121081492578824	0.903626488095964	0.999936531913034
gene33450	cux1	294.593350604479	0.0108782238086223	0.0873761901832144	0.124498719683386	0.90092041403885	0.999936531913034
gene12687	cux1	251.704957970396	-0.0614289435769569	0.0869684557381206	-0.706335912896186	0.479979264967338	0.999936531913034
gene17012	myl10	15.7539672601086	-0.00213039845096566	0.0418665064493589	-0.050885508050273	0.959416753449697	0.999936531913034
gene1249	orai1	23.5563258533129	-0.0392529789942838	0.0497443878341248	-0.78909361846355	0.430057291481091	0.999936531913034
gene33064	LOC100494546	0.73792976088362106	-0.00156663372834198	0.00913557014086293	-0.17148724208624	0.863840661191884	0.999936531913034
gene19643	col26a1	11.5404063393814	0.00837615288374247	0.036771373370082	0.227790047421984	0.819809464321232	0.999936531913034
gene5717	ift22	1066.5830878372701	-0.00889060105557787	0.087545326813822	-0.101554261993733	0.919110485315039	0.999936531913034
gene7375	nos2	13.1408130632606	0.0250029747180318	0.0392082951282417	0.637696044580682	0.523671560851316	0.999936531913034
gene828	lyrm9	119.281349258791	0.0268640542381885	0.0802005892724585	0.334960808665952	0.737654650245919	0.999936531913034
gene7400	prkrip1	854.228706306248	-0.0485162769143588	0.0852284546990409	-0.569249754506047	0.569186659839077	0.999936531913034
gene26219	nlk	292.81790587788	0.00474397318144397	0.0865727492636736	0.0547975341177546	0.956299764941655	0.999936531913034
gene1380	ift20	1901.63845236574	-0.00483983427175979	0.0827236904991552	-0.0585060246049978	0.953345563776079	0.999936531913034
gene1289	tnfaip1	611.655697483999	0.0544154887309929	0.0873212458982372	0.623164364768774	0.533176516453486	0.999936531913034
gene17698	LOC108645840	0.305772889236647	-0.00358308169464759	0.0075159402732571	-0.476730996306179	0.633553687831313	0.999936531913034
gene14113	Xetrov90004605m.g	32.9491846648809	0.0110849494490876	0.056457351962638	0.196342000886321	0.844342489154449	0.999936531913034
gene27635	sgsm2	57.825809720349604	-0.00152722605579463	0.0674186608255788	-0.0226528684653907	0.981927171692804	0.999936531913034
gene14324	Xetrov90004607m.g	0.211814506761077	-0.0018115575832432	0.0075159402732571	-0.241028735910663	0.809532844925144	0.999936531913034
gene3574	mnt	946.101210093182	0.00979623768566982	0.0844283457603594	0.116030198121794	0.907628608787381	0.999936531913034
gene19045	mettl16	1106.82376153861	-0.0218521192861705	0.0838339051037476	-0.260659684874845	0.79435495829987	0.999936531913034
gene4832	pafah1b1	4443.30770451631	0.0111846711990478	0.0781703163509314	0.143080797432574	0.886226370322576	0.999936531913034
gene9482	Xetrov90004613m.g	1.63727766098103	0.0122825989937701	0.0142340957428419	0.862899843844791	0.388192536550661	0.999936531913034
gene25550	cluh	5452.47201770615	0.00865617322681522	0.0807105199948877	0.107249627772978	0.91459094517172	0.999936531913034
gene2260	loc100494383	121.723653995874	0.0826972564771814	0.0805149370427415	1.02710452885632	0.304371246366102	0.999936531913034
gene29175	LOC105946524	0.144059828073132	-0.0018115575832432	0.0075159402732571	-0.241028735910663	0.809532844925144	0.999936531913034
gene12363	Xetrov90004621m.g	0.296923660119033	0.00350301475096996	0.0075159402732571	0.466078045275884	0.641159637592293	0.999936531913034
gene18933	rap1gap2	431.630987799365	-0.0771619981049584	0.0875539474218529	-0.88130804352174	0.378151113700901	0.999936531913034
gene30249	LOC100495163	19.3650570962995	0.0036153221695716	0.0451121679181479	0.0801407322328486	0.936125327274218	0.999936531913034
gene27146	ncbp3	3042.45487003129	-0.0212541772634601	0.0792758296705599	-0.268104128985901	0.788619167675975	0.999936531913034
gene20896	lrrc75a	217.680907271764	0.0280119569498914	0.0864571900000875	0.323998003519003	0.745939545737799	0.999936531913034
gene17862	tmem248	1745.01160623834	-0.00357335378903693	0.0848824075748709	-0.0420976959905978	0.966420816877524	0.999936531913034
gene19906	LOC105946528	3.94062085355341	-0.00718103376332067	0.0231650048407982	-0.309994917448643	0.756564821398957	0.999936531913034
gene4251	rabgef1	640.902241472043	-0.0295125203471727	0.0875431756633094	-0.337119599826693	0.736026742851553	0.999936531913034
gene5272	ccl5	0.148461830059517	0.00173149063956557	0.0075159402732571	0.230375784880368	0.817799776005722	0.999936531913034
gene4419	hip1	1253.52518414744	-0.00548979206371192	0.0829201282361687	-0.0662057835713445	0.947213992255447	0.999936531913034
gene19456	epx	325.439307790034	-0.0576877585558751	0.0876083044954152	-0.65847363315762	0.510233834250854	0.999936531913034
gene5793	cideb	78.7315881994873	-0.103680656590951	0.0722055460788125	-1.43590987426067	0.151027988380636	0.999936531913034
gene292	slc13a5	2198.60111733622	-0.13220843744319	0.0807089145484559	-1.6380896482484	0.101402994093757	0.999936531913034
gene19955	txndc17	683.692753814315	-0.0175934604939497	0.086370360232388	-0.203697894122622	0.838589587942742	0.999936531913034
gene20461	kiaa0753	439.180991268019	0.0190862759364793	0.0875577354514262	0.217985033967304	0.827440772209818	0.999936531913034
gene28088	pitpnm3	10.2322526287412	0.00417813290487469	0.0345694538747675	0.120861987580438	0.903800350910906	0.999936531913034
gene16174	pimreg	1955.90985116229	0.0438311562334127	0.0823255448811291	0.532412585871142	0.594440270098369	0.999936531913034
gene31856	aipl1	21.2867943303541	-0.0120637249365897	0.0476658642655962	-0.253089398932747	0.800199130687609	0.999936531913034
gene26584	LOC100490300	84.5300890781019	-0.036717402795528	0.0749856925695378	-0.489658780726447	0.624375374216637	0.999936531913034
gene18925	LOC100495736	47.1924851360435	0.00886488892237206	0.0642531044325647	0.137968258509221	0.890265503637723	0.999936531913034
gene24599	LOC108645765	29.2745103230242	-0.00117994182019745	0.0536070118464627	-0.0220109604985436	0.98243921244325	0.999936531913034
gene19296	LOC108645766	0.458659333854971	-0.00501048946933072	0.00755512739430824	-0.6631905999501	0.507208491030531	0.999936531913034
gene28362	LOC105948483	1.22282906398485	0.00465693766338686	0.0121774324168221	0.382423609836971	0.702147180715076	0.999936531913034
gene22993	wscd1	59.6448704911001	-0.0671371491971573	0.0680552308557641	-0.986509756163305	0.323883030122417	0.999936531913034
gene32327	smtnl2	4455.46574897669	-0.124983690688469	0.0827492714718958	-1.5103902241715501	0.130943881608015	0.999936531913034
gene22496	LOC100489670	1864.11577383775	-0.0243356677777553	0.0857239208130382	-0.283884212795525	0.776499115354206	0.999936531913034
gene14236	LOC100489670	0.503017270447788	0.00176775204399671	0.00771728131126452	0.229064093000784	0.818819101133965	0.999936531913034
gene2854	guca1a	24.2076838530573	-0.0400504167694767	0.046711449308442	-0.857400430995374	0.391223621189179	0.999936531913034
gene30652	guca1b	7.31476649321457	0.0034881905021567	0.0275982610438134	0.126391677237165	0.899421889923344	0.999936531913034
gene4107	c1orf74	91.0618639205407	0.0180253935097865	0.0764953429310887	0.235640403965831	0.813711718320336	0.999936531913034
gene2352	traf3ip3	29.7895110390157	-0.0323396496093909	0.0522935743250298	-0.618424921738651	0.536295274006063	0.999936531913034
gene19336	hsd11b1	30.6263939277007	-0.00702090652298468	0.0547563889039214	-0.128220773201534	0.897974261121222	0.999936531913034
gene28011	lamb3	47.6587836316578	-0.0256780024919949	0.0627083817904037	-0.409482779795227	0.682185401532972	0.999936531913034
gene22832	camk1g	1.13760663054125	-0.00360294688471766	0.0109141012730584	-0.330118513157981	0.741310415167449	0.999936531913034
gene8014	LOC100494487	35.7611481259087	-0.0217877461295966	0.0562890887686165	-0.387068730480928	0.698705326237449	0.999936531913034
gene18350	LOC105946313	0.29436352535999	-4.00334718388143e-5	0.0075159402732571	-0.00532647551514741	0.995750107518837	0.999936531913034
gene32672	LOC105946314	0.555701463376814	-0.0017967899986826	0.00804348341888118	-0.223384559289926	0.823236220627865	0.999936531913034
gene12095	LOC100492321	0.296923660119033	0.00350301475096996	0.0075159402732571	0.466078045275884	0.641159637592293	0.999936531913034
gene12408	LOC101732523	0.144059828073132	-0.0018115575832432	0.0075159402732571	-0.241028735910663	0.809532844925144	0.999936531913034
gene2564	LOC108645767	0.66604922605724	-0.00397005208312859	0.00877735789858961	-0.452306050294077	0.65104851789012	0.999936531913034
gene26481	mir205a	15.9231873758765	-0.0130015050004673	0.0414838269482692	-0.313411417338143	0.753968111088045	0.999936531913034
gene15845	plxna2	2391.7978604039	0.0327713306107343	0.0845027214901842	0.387813907443691	0.698153752813981	0.999936531913034
gene30277	LOC108645768	0.782310310048859	-0.00100010137199999	0.00942889453556098	-0.106067722809723	0.91552862011322	0.999936531913034
gene24991	cd34	108.381068493567	-0.0506031073575394	0.0746126102988641	-0.678211191846075	0.497637797402077	0.999936531913034
gene23617	pnpla1	42.7359528820227	0.0262044591289001	0.0596926565464283	0.438989662129019	0.660669027043803	0.999936531913034
gene857	LOC100135138	7491.00644960402	-0.00100358815533358	0.0821711407311557	-0.012213389596441	0.990255367269284	0.999936531913034
gene28675	LOC105946317	5.4195634828611	-0.00210340796121948	0.0266235673890596	-0.0790054890271329	0.937028257100965	0.999936531913034
gene32641	kcna1	25.7735723152576	-0.00366751059567354	0.0501319670601719	-0.073157125298345893	0.941681083978113	0.999936531913034
gene18112	kcna3	69.9597098501816	0.0384417735046348	0.0720695943537462	0.533397944713652	0.593758139938798	0.999936531913034
gene22721	kcna10	0.211814506761077	-0.0018115575832432	0.0075159402732571	-0.241028735910663	0.809532844925144	0.999936531913034
gene18007	sars	4749.44134616492	-0.0208189394743753	0.078277779145123	-0.265962316531464	0.790268231109518	0.999936531913034
gene34161	kiaa1324	4506.51966297917	0.0800098069026599	0.0864501637592216	0.925502086097845	0.354704799081093	0.999936531913034
gene4791	c1orf194	501.965065596803	-0.00639695665694828	0.0867537375068219	-0.0737369575166171	0.94121969097446	0.999936531913034
gene25074	apobec2	1462.5967938019	-0.0889441805823725	0.0845796358679688	-1.05160278440093	0.292981829776667	0.999936531913034
gene5569	parl	964.504817711755	-0.0254388077402168	0.0856365248887672	-0.297055581987466	0.766424074917718	0.999936531913034
gene7643	tmem167b	844.801405870911	-0.0356904430140809	0.0854400144358999	-0.417725151964448	0.676148080549836	0.999936531913034
gene21811	hnf1b	1229.93800761151	-0.163052067210091	0.0856985297237998	-1.90262385755737	0.0570896438050964	0.999936531913034
gene2881	heatr6	1065.5074145236	-0.00148964538326246	0.0846575824579232	-0.0175961247653492	0.985961048188654	0.999936531913034
gene1846	dynll2	73.5183168333363	-0.0120162080356205	0.0725142136801569	-0.165708313250436	0.868386503483178	0.999936531913034
gene24779	vti1b	416.512343593151	0.0516140400242958	0.0876176264632518	0.589082837640478	0.555805705675051	0.999936531913034
gene18423	synrg	1398.09888885792	-0.0886164019357385	0.0843961098852816	-1.05000576514953	0.293715462149986	0.999936531913034
gene7473	arg2	33.6682449387328	0.00564298989349067	0.0552552654308053	0.102125830895831	0.918656798114075	0.999936531913034
gene833	ddx52	2804.72326938789	-0.00612899750480012	0.0796409614574875	-0.0769578542578468	0.938657072919542	0.999936531913034
gene31230	c3orf52	840.823462811653	-0.0189139409834154	0.0859600312171676	-0.220031806824635	0.825846383396104	0.999936531913034
gene7265	sft2d2	156.105107709129	-0.03551399695884	0.0826926883965869	-0.429469613909733	0.667581502441031	0.999936531913034
gene2629	timm17a	3182.28746225455	-0.0119349840856713	0.0793687089650197	-0.150373922434992	0.880469614195596	0.999936531913034
gene18907	lmod1	16.1980183718931	-0.0220420212190439	0.0424600664180016	-0.519123569003623	0.603674573514988	0.999936531913034
gene572	shisa4	21.4104423932711	-0.00274978172583078	0.0442154522855178	-0.0621905144851689	0.950411116213475	0.999936531913034
gene7208	ipo9	1229.61589848731	-0.0303709360360338	0.0854561296309868	-0.355397982183143	0.722291460312812	0.999936531913034
gene3539	klhl12	366.153377789386	-0.0238730421975425	0.0876323391826352	-0.272422742793486	0.785296987531238	0.999936531913034
gene1860	rabif	719.206583852754	0.0887367042716276	0.0865978606346115	1.02469857362921	0.305505436289374	0.999936531913034
gene33426	tuba3c	36940.1496945088	0.00690739067354389	0.0768150910511318	0.0899223131682028	0.928348949637	0.999936531913034
gene3292	kdm5b	10056.3207631106	-0.00343059475098262	0.0795732792638234	-0.0431123963059077	0.965611937664728	0.999936531913034
gene23278	adipor1	5236.28563990332	0.0255338331146907	0.0797662223305915	0.320108341208207	0.74888620272688	0.999936531913034
gene1200	cyb5r1	5.41767450052476	0.0131711949515375	0.0263612862779129	0.49964158852799	0.617327468564881	0.999936531913034
gene16893	LOC100487852	0.87343911825951	-0.00274839509741163	0.00984456560594978	-0.279178910215254	0.780107527653281	0.999936531913034
gene7165	lhx1	1095.54994427061	-0.0333589190180318	0.0840615935155209	-0.396839003674996	0.691486186526287	0.999936531913034
gene32177	aatf	1857.49504923665	-0.0331770776909125	0.0818424338584877	-0.405377456739354	0.685200079001981	0.999936531913034
gene28097	acaca	458.72180107992	-0.0233218707048389	0.0876430917292796	-0.266100501986828	0.790161808403808	0.999936531913034
gene4993	tada2a	994.604632655198	-0.0519554794729862	0.08441539832957	-0.615473959740667	0.5382417612498	0.999936531913034
gene27442	LOC108645769	79.7750271842022	0.0309986899789297	0.0725586727004637	0.427222395686568	0.669217350616647	0.999936531913034
gene3828	srsf1	24886.3135191353	-0.0140813640279074	0.0796213830802251	-0.176854049542435	0.859623032731901	0.999936531913034
gene20260	LOC108645770	2.75780212622958	-0.00939149854770091	0.0185487865277056	-0.506313366304216	0.612636681209113	0.999936531913034
gene17663	vezf1	9315.42580595699	-0.0404078317104036	0.0787290154475219	-0.513252089851652	0.607774992841091	0.999936531913034
gene14731	Xetrov90004743m.g	0.350130825829464	0.00350301475096997	0.0075159402732571	0.466078045275885	0.641159637592291	0.999936531913034
gene4278	cuedc1	2131.94275997952	-0.0205127748139804	0.0828933822901522	-0.247459739815893	0.804552445680386	0.999936531913034
gene27959	guca1c	0.926370138121991	-0.0025050212036341	0.0101813209282801	-0.246040884211404	0.805650584038874	0.999936531913034
gene21641	morc1	11.9946443222779	-0.0284934445496084	0.0363668587028744	-0.783500295761216	0.433333380075424	0.999936531913034
gene12387	Xetrov90004747m.g	0.362118204047935	-4.00334718388099e-5	0.0075159402732571	-0.00532647551514683	0.995750107518838	0.999936531913034
gene31013	nectin3	888.051874196669	-0.0755759678400309	0.0854526041225272	-0.884419715655072	0.376469683924944	0.999936531913034
gene27024	plcxd2	240.137455137861	-0.0430645881489275	0.0856886575401794	-0.502570461309124	0.615266301439166	0.999936531913034
gene29598	abhd10	911.359194921206	0.0123188190639494	0.0856106005816084	0.143893618083038	0.885584475274329	0.999936531913034
gene12088	Xetrov90004750m.g	83.204760958477	-0.0303063222041953	0.0724789927722359	-0.418139395223558	0.675845203080389	0.999936531913034
gene5060	aunip	694.852816630128	0.0153923766575893	0.0868112891096954	0.177308467774731	0.859266099855282	0.999936531913034
gene16364	stmn1	1076.17760573094	0.00419736308817194	0.0841079347684142	0.0499044840386238	0.960198504011914	0.999936531913034
gene15163	Xetrov90004753m.g	1.54385855682097	-0.00889028624461481	0.0138346723503606	-0.642609092537208	0.520477781668107	0.999936531913034
gene2293	pafah2	28.0343217259937	-0.0324700611012373	0.0522828817163205	-0.621045742608742	0.534569526820065	0.999936531913034
gene20362	thdl18	0.303190141905182	-4.00334718388121e-5	0.0075159402732571	-0.00532647551514712	0.995750107518838	0.999936531913034
gene15486	LOC101733023	1.5794668914956	-0.0114945946055045	0.0147388171671497	-0.779885826328314	0.435458081935534	0.999936531913034
gene1475	slc30a2	2170.71861582008	0.00204577524280443	0.0806241289006389	0.0253742306515415	0.979756465449479	0.999936531913034
gene23053	trim63	932.686821271512	-0.0987128819366867	0.0853467450435142	-1.15660980259245	0.247431815490698	0.999936531913034
gene6364	pdik1l	1106.72405877323	-0.0750488898548452	0.0846943647219363	-0.886114325330161	0.375555924353604	0.999936531913034
gene5028	fam110d	349.508233837197	-0.121456077961574	0.087643830277112	-1.38579153350047	0.165810568394888	0.999936531913034
gene33601	LOC100497185	6.5453828463121	5.01495199649835e-4	0.028275580191487	0.0177359826484063	0.985849475154889	0.999936531913034
gene19220	tbrg1	1324.50470165966	0.00712334960262827	0.0863429717287337	0.0825006304509406	0.934248617017834	0.999936531913034
gene16472	znf593	2377.88094719801	0.0544666402171555	0.0819154930327086	0.66491256050192	0.506106421476323	0.999936531913034
gene7843	LOC100496400	738.85465618451	0.079894615854355	0.0876285486147584	0.911741859443501	0.361904622895155	0.999936531913034
gene16371	cnksr1	1762.12321535908	0.0371467311695887	0.0839378216023294	0.442550574466633	0.658090841536636	0.999936531913034
gene20547	LOC101732121	2.00013674513309	0.00949304223281064	0.0170864062185111	0.555590339560467	0.578490936971282	0.999936531913034
gene26974	LOC105946485	12.9944948534776	0.02097743845595	0.0368079055340206	0.569916656533502	0.56873422702697	0.999936531913034
gene30996	LOC101732232	0.440983488192165	0.00162988721654876	0.00754794413445948	0.215937901435657	0.82903615290902	0.999936531913034
gene31590	LOC105946652	2.14433682639611	0.00999615386418463	0.0157478386610362	0.634763543070671	0.525582643809658	0.999936531913034
gene17060	LOC101731948	3.08822912132834	0.01589248174627	0.0200446711261958	0.792853205034655	0.427863353805508	0.999936531913034
gene14949	LOC100496264	0.81008644155795	9.73761532321825e-4	0.00957084568574883	0.101742475460844	0.91896108651624	0.999936531913034
gene2298	cisd3	103.264795953255	-0.0833191968090628	0.0785731524464371	-1.06040287572604	0.288961354476101	0.999936531913034
gene20811	cep85	400.973721267948	-0.0326086165321461	0.0876335181809561	-0.37210210441183	0.709816829568454	0.999936531913034
gene5669	sh3bgrl3	1913.62693837666	-0.0496066375722627	0.0812083984601745	-0.610856001508149	0.541294915121142	0.999936531913034
gene4633	ubxn11	524.916822839241	0.0125068910482638	0.0874404019820608	0.143033320579081	0.886263865723505	0.999936531913034
gene32135	LOC100493216	3.01927842747213	-0.00663756253312912	0.0198001633638101	-0.335227665104066	0.737453354459666	0.999936531913034
gene22239	crybg2	1940.59942339977	0.0388558635532042	0.0865305638191092	0.449042070665711	0.653401308071285	0.999936531913034
gene5316	lin28a	14269.656862786	0.00558586065935996	0.079847073043005	0.0699569871064837	0.944227895034713	0.999936531913034
gene6076	dhdds	586.494571974565	-0.0127721557059327	0.0869646581420796	-0.146866048562693	0.883237750599694	0.999936531913034
gene4302	hmgn2	66766.3389307253	0.0225462713490449	0.0781852576718009	0.288369854118632	0.773063640980643	0.999936531913034
gene8474	rps6ka1	1405.33437475843	0.00511737808605841	0.0842781031605707	0.0607201383769701	0.951582093166555	0.999936531913034
gene29643	LOC108645875	57.2696636327371	0.0028426341726895	0.0668299607953628	0.0425353260552376	0.966071951102983	0.999936531913034
gene16535	arid1a	9704.17545983889	0.0229469511668063	0.0816094284617737	0.281180147923162	0.778572230338906	0.999936531913034
gene6833	pigv	250.380431792976	0.0641827325053844	0.0866288582860836	0.740893205511574	0.458758195517497	0.999936531913034
gene25277	LOC105946735	17.775491837475	-0.00393327437956696	0.0447068151542632	-0.0879793017237975	0.9298931271718	0.999936531913034
gene7837	gpn2	594.819002968251	0.0882731724801224	0.0868398292456651	1.01650559710801	0.309388683528406	0.999936531913034
gene5742	gpatch3	542.106462738628	-0.0632185848582135	0.0871636698120989	-0.725285947625834	0.468276624800719	0.999936531913034
gene1234	nudc	3263.89668407816	-0.0525846819564572	0.0800557288039869	-0.656850955478884	0.511276756274114	0.999936531913034
gene3253	kdf1	359.446496637868	0.0979823252084837	0.0876188585639671	1.11827895060914	0.26344787407454	0.999936531913034
gene3647	trnp1	5.32640485852071	0.00191368757931708	0.0253613714224001	0.0754567861273797	0.939851279144604	0.999936531913034
gene924	fam46b	1415.70935447715	-0.00946611625022809	0.0827862552411715	-0.114344056542376	0.908965059426441	0.999936531913034
gene11361	Xetrov90004801m.g	938.090308477936	0.0907050699873378	0.0868000111873317	1.04498915088361	0.296027983780729	0.999936531913034
gene29926	slc9a1	2593.18187538657	0.108386664717002	0.0847500617009969	1.27889776764289	0.20093305887319	0.999936531913034
gene19503	cd164l2	5.36428736569087	-0.00655869344961823	0.0260311338692491	-0.251955734335726	0.801075279053987	0.999936531913034
gene6565	sytl1	6524.37018464503	0.0338930122997264	0.0755321618659164	0.448722920970973	0.653631547819983	0.999936531913034
gene4150	tmem222	1185.81753336068	0.0385498141499276	0.0836877746007222	0.460638538112053	0.645057957579611	0.999936531913034
gene3941	wdtc1	1282.58046966364	-0.0266723139900199	0.0836867869291801	-0.318715952287562	0.749941916853255	0.999936531913034
gene16126	wasf2	3980.3001743462	0.00167506955545737	0.0787073549586429	0.021282249369675	0.983020503584051	0.999936531913034
gene30531	ahdc1	4911.03664998291	0.0228175944091174	0.0799007783398429	0.285574119341705	0.775204328075264	0.999936531913034
gene28451	fgr	216.576467672296	5.19208492015928e-4	0.0862791145515109	0.00601777724209196	0.995198537427943	0.999936531913034
gene3868	sesn2	1381.18464907494	-0.0863675859823849	0.082763939919448	-1.04354125802184	0.296697682759736	0.999936531913034
gene4411	med18	591.824918995018	0.00415640378292428	0.0865375066943512	0.0480300847770507	0.961692266083561	0.999936531913034
gene6342	phactr4	3948.57122711574	0.0294573239625118	0.0790903775928103	0.372451426571387	0.709556770644063	0.999936531913034
gene29750	id3	13927.9360385654	-0.0769269817538858	0.0791629768875171	-0.971754534486387	0.33117267933432	0.999936531913034
gene3966	msra.2	170.20250988487	-0.0713959155348879	0.0841199997181704	-0.84873889412848	0.396026598726144	0.999936531913034
gene1928	gngt2.1	32.9843330707292	0.0164227221232036	0.0567048603297349	0.289617539443825	0.772108847292885	0.999936531913034
gene2144	ythdf2	5747.57245615497	-0.00219276154852031	0.0779551750927899	-0.0281284923792458	0.977559669427737	0.999936531913034
gene3082	gmeb1	2033.88073194964	-0.0923024388691443	0.0811396642202176	-1.13757481937108	0.255298066140951	0.999936531913034
gene5041	rab39a	83.9433545861153	-0.0271948280449076	0.0735520968969594	-0.369735591400002	0.711579509992884	0.999936531913034
gene8041	taf12	1901.6635072083	0.0458516661092007	0.0832387664746903	0.550845093591607	0.581739869025082	0.999936531913034
gene23526	LOC101732347	34.1621939400865	0.00345242942972874	0.0559595448721322	0.0616950948692944	0.950805646257238	0.999936531913034
gene3042	asap3	95.060027413792	0.0119624034413024	0.0772553430420367	0.154842409214251	0.876945556670311	0.999936531913034
gene6353	LOC100490835	53.3259979596125	-0.0661510792494034	0.0652832403163934	-1.01329344145303	0.310920019285704	0.999936531913034
gene6353	tcea3-like	53.3259979596125	-0.0661510792494034	0.0652832403163934	-1.01329344145303	0.310920019285704	0.999936531913034
gene26190	oprd1	3.43559885011597	-0.00525855554655319	0.019761828978527	-0.266096602306754	0.790164811665549	0.999936531913034
gene1009	rcc1	4901.49578434984	0.0112161653319701	0.0804847460917623	0.139357653177936	0.88916753363481	0.999936531913034
gene4975	ctps1	7611.96298359397	-0.026993777435849	0.0797080463349965	-0.338658123954007	0.734867290576983	0.999936531913034
gene2165	scmh1	1795.62581193255	-0.068841302287582	0.0817760930654683	-0.841826745531472	0.399884938906597	0.999936531913034
gene25070	LOC100490156	4.29359043055754	0.0109065317331947	0.023792242545322	0.458407050635046	0.646660027154251	0.999936531913034
gene21154	edn2	0.729125756910851	-0.00678199523423405	0.00847398107995802	-0.800331646983999	0.423518671999009	0.999936531913034
gene31016	hivep3	10.8716117840895	0.00332178745094662	0.0346749823077148	0.0957978124247682	0.92368115480244	0.999936531913034
gene1858	serinc2	912.77864764921	0.0556010621118185	0.0868785434721642	0.639986121885584	0.522181621928379	0.999936531913034
gene717	LOC101733718	137.770438876592	-0.0643432753171257	0.0817244225365928	-0.787320036287996	0.43109454349909	0.999936531913034
gene782	fabp3	293.815751255173	-0.142679204855513	0.0863859277410732	-1.65164869541217	0.0986061870408938	0.999936531913034
gene21010	zcchc17	903.21178126371	0.011960478716235	0.0867192130073806	0.13792190105804	0.890302141282692	0.999936531913034
gene7082	snrnp40	3582.7612568316	-0.010136821769234	0.0788927399410594	-0.128488651513526	0.897762278563586	0.999936531913034
gene3798	nkain1	687.86233297612	0.0474191256926197	0.0858411018132815	0.552405836958665	0.580670332420454	0.999936531913034
gene6189	pum1	11533.1461316927	0.0179880754439012	0.0777174861441245	0.231454674312843	0.816961594083734	0.999936531913034
gene2476	dnajc8	1944.08457055332	-0.00890402962254811	0.0819450356085261	-0.108658560661138	0.913473310978931	0.999936531913034
gene4100	ptafr	1296.47214254597	0.0464620652154522	0.0847528742899046	0.548206365916566	0.583550211501245	0.999936531913034
gene878	eya3	1924.90777044787	0.0136605243415871	0.0819047447962244	0.166785506451108	0.867538823122387	0.999936531913034
gene2369	xkr8	198.228371253848	0.0322441933254756	0.085817990460207	0.375727666804631	0.707119367316036	0.999936531913034
gene3811	smpdl3b	1.14954878361488	0.00506657452335805	0.0118057616788243	0.429161172416841	0.66780593717908	0.999936531913034
gene7148	rpa2	1420.54216870909	-0.0210688646525839	0.0830346506005402	-0.253735813906668	0.799699663788143	0.999936531913034
gene28191	themis2	15.1104372055572	-0.0387824602204972	0.0388063515494976	-0.999384344880506	0.317608540608004	0.999936531913034
gene23044	ppp1r8	3509.26638232086	-0.0201915938965464	0.0788169640546068	-0.256183350104135	0.797809264435149	0.999936531913034
gene8059	manea	370.727026592674	0.0555329625140109	0.087642362697583	0.633631508835879	0.5263213327152	0.999936531913034
gene33197	LOC108645771	10.6582765638703	-0.0467560469181579	0.0360664904552397	-1.29638471412084	0.19484297572024	0.999936531913034
gene4632	utp11	1567.86918064118	0.0313765714082998	0.0819208424823843	0.383010848735434	0.701711720204825	0.999936531913034
gene21369	pou3f1	1649.67191646369	-0.0305038983851782	0.0828056906178504	-0.368379252169445	0.712590465791997	0.999936531913034
gene14432	Xetrov90004865m.g	3.46741400672093	2.51968770846659e-4	0.0216681841122539	0.0116285134712403	0.990721997735521	0.999936531913034
gene5085	rragc	935.690119875406	0.0186423067794678	0.0854036183719141	0.218284741734064	0.827207262159497	0.999936531913034
gene19469	mycbp	1124.91780018602	0.0112577738940782	0.0858063209082891	0.131199820420114	0.895617238014545	0.999936531913034
gene34102	gja9	1.79128139825668	-0.0139797368107091	0.015558172411013	-0.898546207189052	0.368894422425648	0.999936531913034
gene27509	rhbdl2	663.875592049269	0.0332457821673694	0.0876389693768924	0.379349305494403	0.704428490418727	0.999936531913034
gene19021	akirin1	5507.5804925916	0.0203179021298959	0.0780184067294119	0.260424468809824	0.794536370551673	0.999936531913034
gene26717	cnr2	60.8750893761089	-0.132933567776546	0.0688010123863362	-1.93214551887824	0.0533415474076949	0.999936531913034
gene1578	pnrc2	15893.878244076	-0.0393764315817154	0.0795180350073005	-0.495188689938079	0.620466933453847	0.999936531913034
gene6267	srsf10	6032.54932251459	-0.0459539732195513	0.0777218284599124	-0.59126212198229	0.554344804804931	0.999936531913034
gene13963	Xetrov90004876m.g	263.237027747253	-0.0428086112143548	0.0871047737714661	-0.491461137671631	0.62310033207523	0.999936531913034
gene30900	myom3	3.89137356814561	-0.00583967248222843	0.0212455883912238	-0.274865180229168	0.783419819268098	0.999936531913034
gene9865	Xetrov90004879m.g	0.152886444618324	-0.0018115575832432	0.0075159402732571	-0.241028735910663	0.809532844925144	0.999936531913034
gene21907	il22ra1	19.973671603624	0.0429234409076033	0.046314919416213	0.926773520253122	0.35404413611761	0.999936531913034
gene7833	ifnlr1	21.1358403050317	-0.00140121790512291	0.0477844307198375	-0.0293237333586397	0.976606398556297	0.999936531913034
gene8198	cyp4f22	1553.14568590014	0.0579906855696278	0.0875588617755253	0.66230515556836	0.507775673404683	0.999936531913034
gene3288	cyp4f2	22.9202278616858	0.009247660819801	0.0495065632325706	0.186796663229431	0.851820063227605	0.999936531913034
gene5401	grhl3	7886.01131422129	0.0246112903419657	0.0742364629784146	0.331525632479579	0.740247482737221	0.999936531913034
gene29257	stpg1	471.44477527379	-0.0244245721666427	0.0875121460940374	-0.279099225156665	0.78016867774947	0.999936531913034
gene32032	nipal3	1966.21774195607	0.084574242522249	0.0867233175263537	0.975219179046609	0.329451550562278	0.999936531913034
gene1903	zbtb8b	2092.46352156257	-0.014148254541242	0.0816767537985476	-0.173222537420355	0.862476509121296	0.999936531913034
gene33430	csf3r	359.379629830951	-0.0293500067834498	0.0870424263376475	-0.337191965095249	0.735972193921143	0.999936531913034
gene20214	sh3d21	1328.09986962	0.0604087754804717	0.0872794524683787	0.692130550456395	0.48885534768281	0.999936531913034
gene4138	thrap3	24520.7268927682	-0.0136328254641142	0.0769584674792417	-0.177145230546482	0.859394314849731	0.999936531913034
gene2137	map7d1	4947.22027086061	-0.0654389651564873	0.0790482125746632	-0.827836114506428	0.407763318997453	0.999936531913034
gene3967	LOC100485534	6.71722242514143	-0.0265751021365303	0.0285300343759087	-0.931478097305444	0.351606309254085	0.999936531913034
gene17672	LOC100485272	35.3645520929093	-0.0720027046722945	0.057562556225764	-1.25086009714189	0.210985524296512	0.999936531913034
gene2065	trappc3	1545.98804762655	0.00964639347236418	0.0843432728103979	0.114370632665027	0.908943992949338	0.999936531913034
gene24312	col8a2	5.00081251107796	-0.0315229717225399	0.0255143346646225	-1.23550044070907	0.216644312543946	0.999936531913034
gene6374	adprhl2	285.117373560398	0.0124279830597429	0.0872100006032879	0.14250639804805	0.886680026038019	0.999936531913034
gene32572	tekt2	2838.37130858566	0.0493117449777589	0.0871043602291174	0.566122578112627	0.571310455865834	0.999936531913034
gene18231	ago3	234.720728507864	0.138775028319167	0.0863531055809478	1.60706470700209	0.108040174359918	0.999936531913034
gene21228	ago1	710.989114547153	-0.0275252038345657	0.0858486001515108	-0.320624958193698	0.748494621487553	0.999936531913034
gene25397	clspn	1426.49331626341	-0.0403383580426084	0.0861058896251137	-0.468473854903919	0.63944576364123	0.999936531913034
gene31812	ago4	1318.32208739779	-7.4294222343528e-4	0.0837869436558438	-0.00886704050796897	0.992925217987223	0.999936531913034
gene17482	c1orf216	74.355279867758	-0.00293728979080505	0.0730166421661948	-0.0402276755499029	0.967911613585218	0.999936531913034
gene16964	psmb2	2792.77711735673	-0.0175570602837751	0.0821539036509329	-0.213709385720415	0.830773691686832	0.999936531913034
gene23862	tfap2e	668.456683387289	0.00325549038711421	0.0864435673834147	0.0376602966033864	0.969958532244675	0.999936531913034
gene6761	ncdn	365.788885419335	-0.0749304354651078	0.0872889731795465	-0.858418110967829	0.390661630514799	0.999936531913034
gene34033	kiaa0319l	2245.90255675507	0.0639657846039164	0.0852156922873965	0.750633866684869	0.452873033538117	0.999936531913034
gene4627	zmym4	5052.88837387715	-0.00915657013754655	0.078109509196997	-0.117227341865036	0.906679900617466	0.999936531913034
gene31324	znf706.2	5942.81167124806	-0.0491491007896635	0.0777529191107038	-0.632119042626368	0.527309092842106	0.999936531913034
gene32161	mir133d	1.99133274116032	0.00102247814238914	0.0162310481269992	0.0629952011964227	0.949770325623616	0.999936531913034
gene22297	mir1b	0.148461830059517	0.00173149063956557	0.0075159402732571	0.230375784880368	0.817799776005722	0.999936531913034
gene6499	sfpq	35257.1729104581	0.0357167926286923	0.0789022822051532	0.452671223575325	0.650785503789903	0.999936531913034
gene3982	LOC108645772	97.4833734020976	0.0126111030404995	0.0773605248871789	0.163017288971232	0.870504822129482	0.999936531913034
gene25618	tmem35b	736.999704402376	-0.0349294714025134	0.0875307722518872	-0.399053618560532	0.689853696677576	0.999936531913034
gene24848	LOC108645773	3.9643194641424	-0.0170659896916308	0.0228003116735849	-0.748498087918791	0.454159777965425	0.999936531913034
gene3437	dlgap3	111.145072104912	0.024559388168725	0.07677469024366	0.319889120891022	0.749052385178393	0.999936531913034
gene23400	htr1d	0.993501577323278	0.00916443307934544	0.00985631491500133	0.929803193016606	0.352472992814662	0.999936531913034
gene18218	hnrnpr	4446.95628181024	5.84408472625681e-4	0.0809504031600496	0.00721933986505575	0.994239850217941	0.999936531913034
gene798	atp5if1	358.551691870378	-0.057089607362836	0.0872981046613736	-0.653961590395172	0.51313655178518	0.999936531913034
gene1823	sdc3	733.813709546335	-0.0485091219644367	0.0859770582757061	-0.564210068793939	0.572611176202677	0.999936531913034
gene13064	Xetrov90004930m.g	0.152886444618324	-0.0018115575832432	0.0075159402732571	-0.241028735910663	0.809532844925144	0.999936531913034
gene6015	laptm5	3.60879828978315	-0.0207982984197135	0.0209259894880852	-0.993897967479894	0.320272543998538	0.999936531913034
gene470	matn1	1.55472864238212	0.0110575747672865	0.0146295957158042	0.755835976748224	0.449747543570393	0.999936531913034
gene31897	ptpru	1533.33611995591	0.00731368525880375	0.0829557244221707	0.0881637199813193	0.929746552256193	0.999936531913034
gene26201	LOC105946486	0.64707709852092	5.09952481951728e-4	0.00929567525510099	0.0548591111411613	0.956250707377905	0.999936531913034
gene7394	LOC100497443	4.0390086669657	-0.0063682681900879504	0.0199673757934275	-0.318933657380462	0.749776821141068	0.999936531913034
gene20755	mecr	77.8752385382553	0.00715887863491919	0.0717056719787127	0.0998369924912557	0.920473738991843	0.999936531913034
gene27834	tmem244	0.794798048476313	0.00541461534373757	0.00954181331910438	0.567461881998525	0.570400417143675	0.999936531913034
gene2113	srsf4	5681.46817985738	-0.0515363222586566	0.0832711048207766	-0.618898024345632	0.53598354011035	0.999936531913034
gene16984	l3mbtl3	1376.67914737459	0.00691205886316534	0.0827631439947128	0.0835161465543999	0.9334411391496	0.999936531913034
gene22284	tmem200b	9.8259349933309	-0.0142933084116969	0.0346475876328288	-0.412534014291774	0.6799480548764	0.999936531913034
gene30329	epb41	6126.93331290675	-0.0292921190373925	0.0782823561630065	-0.374185454719807	0.708266344740191	0.999936531913034
gene10834	Xetrov90004942m.g	0.199827128542606	0.00173149063956558	0.0075159402732571	0.230375784880369	0.817799776005721	0.999936531913034
gene5913	LOC100495928	1282.71354217027	-0.0379138379430109	0.0832208380272844	-0.455581064090951	0.64869126243901	0.999936531913034
gene6630	cited4	2744.93604801578	-0.057386986599836	0.0798917824093929	-0.718309003368649	0.472566780017738	0.999936531913034
gene1547	stx12	1012.29281307885	0.0452287515215006	0.0845844765812902	0.534716928561156	0.592845613709614	0.999936531913034
gene4340	yrdc	1589.60008447765	0.0267967000606688	0.081836541677786	0.327441745597891	0.743333796677336	0.999936531913034
gene30440	mtf1	1106.23351084323	-0.057451123963041	0.0849193129259585	-0.676537786087988	0.498699263868468	0.999936531913034
gene16086	inpp5b	1098.7701434108	-0.0268479965812972	0.0857126538900583	-0.313232590087976	0.754103960032258	0.999936531913034
gene21416	LOC100496959	0.552540701703535	0.00191014962003888	0.00757717454047663	0.252092598611134	0.800969490714486	0.999936531913034
gene33167	sf3a3	7154.11768011584	-0.0202534428045841	0.0789219724623028	-0.256626160911756	0.797467377682921	0.999936531913034
gene18165	LOC100489074	3.30143036025262	-0.0147445054683784	0.021411227564125	-0.688634288913129	0.49105343747128	0.999936531913034
gene23336	fhl3	3073.50097375999	-0.105480930661306	0.0798736049596686	-1.32059809638701	0.186635407920967	0.999936531913034
gene27164	epha10	39.73610470047	0.0117057912652261	0.0605807959325279	0.193226105485036	0.846781894755891	0.999936531913034
gene30119	LOC108645842	21.6334659631833	0.0179118966229647	0.0457474945162511	0.391538308542815	0.695399378017488	0.999936531913034
gene1377	cdca8	2962.64345863557	-0.00207710158115309	0.0793365662521583	-0.0261808858043006	0.979113061575464	0.999936531913034
gene3897	dnali1	1481.2503694253	0.0233614857855297	0.0868562122612264	0.268967356246992	0.787954803211686	0.999936531913034
gene19428	gnl2	5456.74873913484	-0.0353811107595047	0.0777902728635867	-0.454826927031727	0.649233756651659	0.999936531913034
gene24624	rspo1	48.5363364192719	-0.0497650744442414	0.0632402256332168	-0.786921203173292	0.431327994516683	0.999936531913034
gene27563	plekha6	1151.86036958314	-0.0219242045638356	0.0841298211679078	-0.260599681058146	0.794401235662029	0.999936531913034
gene25415	LOC105948328	7.76462493317027	-0.00379099365709697	0.0311887508979492	-0.121550031596368	0.903255388951993	0.999936531913034
gene30777	ren	14.3010964620608	0.0103128830542362	0.0393240594264518	0.262253775542286	0.793125796839903	0.999936531913034
gene24574	sox13	2726.43393596313	-0.0599305154927041	0.0800873184735339	-0.748314672472261	0.45427037644824	0.999936531913034
gene27805	LOC108645774	14.386629700705999	0.0172217948754907	0.0407389647957235	0.422735210917743	0.672488462567184	0.999936531913034
gene10012	Xetrov90004972m.g	3.06475365672227	-0.022542653715005	0.0197473620457078	-1.14155266221519	0.25364001026335	0.999936531913034
gene10657	Xetrov90004973m.g	0.300607394573717	0.00350301475096997	0.0075159402732571	0.466078045275885	0.641159637592292	0.999936531913034
gene29292	LOC105948383	30.8094570802238	-0.0266120188416345	0.0544972240267667	-0.488318796358579	0.625324049715331	0.999936531913034
gene24139	taf11	2220.18433640831	-0.0195001452946441	0.0840172321786051	-0.232096973311265	0.816462695647847	0.999936531913034
gene16675	LOC101731271	23.0954934418436	-0.00473232609450448	0.0494423028939955	-0.0957141115503985	0.923747632962186	0.999936531913034
gene30054	LOC105948385	0.150303697286859	0.00173149063956558	0.0075159402732571	0.230375784880369	0.817799776005721	0.999936531913034
gene14781	Xetrov90004976m.g	0.850064988736804	-0.00188973032896994	0.0105113929427014	-0.179779248979754	0.857325875090714	0.999936531913034
gene8701	Xetrov90004977m.g	122.971664995028	-0.0319084652790983	0.0805145858341549	-0.396306643678498	0.691878826690913	0.999936531913034
gene13087	Xetrov90004977m.g	415.792536582765	-0.0534024032545129	0.0875889347410842	-0.609693489393063	0.542064868170814	0.999936531913034
gene11134	Xetrov90004978m.g	91.4141701638571	0.0285487786471096	0.0763716528098756	0.373813811757887	0.708542842962914	0.999936531913034
gene31916	uhrf1bp1	223.819359046649	0.0127391952018235	0.086228851106593	0.147737039730192	0.882550298894465	0.999936531913034
gene10753	Xetrov90004980m.g	1.66768176496643	-0.00335897935151965	0.0145111180897046	-0.231476260530386	0.816944826029368	0.999936531913034
gene26666	snrpc	6373.0406619471	0.0215227984502809	0.0781636243387584	0.275355686642701	0.783042985514909	0.999936531913034
gene7244	c6orf106	920.520960322001	0.0108430137070783	0.0858585512199878	0.12628926942054	0.899502950013487	0.999936531913034
gene1982	spdef	1023.78822788531	-0.00267641809574062	0.087192007524405	-0.0306956815392913	0.97551223517367	0.999936531913034
gene23083	LOC100037835	48.1936782757672	-0.0423630344760446	0.063236120864497	-0.669918298227377	0.502909874394527	0.999936531913034
gene20184	pacsin1	72.8348600812122	-0.0250602462133174	0.0725416087357604	-0.345460304093912	0.729748348143857	0.999936531913034
gene28001	LOC108645777	1.30245784080563	-0.00415296311097586	0.0134397440746353	-0.309006115586211	0.757316874771747	0.999936531913034
gene22935	LOC108645776	8.80397879180271	-0.0262298139319467	0.0311587673092598	-0.841811669621208	0.399893378861635	0.999936531913034
gene7692	LOC108645775	2.03870423969239	-0.0161519416015754	0.0155948125326144	-1.03572528158295	0.300330324317661	0.999936531913034
gene33325	LOC105948363	6.48715405837574	-0.016378459797948	0.0284575452920019	-0.575540146906178	0.564926047026936	0.999936531913034
gene4603	rpl10a	15751.7189183467	-0.0116943815566124	0.0803469898647846	-0.145548471402511	0.884277848517496	0.999936531913034
gene27245	smpd2	356.941301116163	-0.0439700384271486	0.0873308470934441	-0.503488055945462	0.614621175776206	0.999936531913034
gene22133	LOC108645778	0.937734276853804	0.00664787660814011	0.0101539236709165	0.654710122273363	0.512654406871357	0.999936531913034
gene8724	Xetrov90004991m.g	7.77449554877177	-0.00499125433023596	0.0304218133725068	-0.164068271313068	0.869677399129507	0.999936531913034
gene11724	Xetrov90004993m.g	5.04237043252242	-0.0141215942607274	0.0256955610424898	-0.549573299348328	0.582612076645878	0.999936531913034
gene10787	Xetrov90004994m.g	0.343886956615737	-4.00334718388099e-5	0.0075159402732571	-0.00532647551514683	0.995750107518838	0.999936531913034
gene4401	tulp1	30.7959788666662	0.0059676924351832	0.0540398156387267	0.110431398861149	0.912067252715241	0.999936531913034
gene22892	clps	1.6499833067312	0.0120897831224511	0.0149057281184887	0.811083029714947	0.417317990702751	0.999936531913034
gene19933	srpk1	3960.77601076793	-0.0909267302936378	0.0806822626974656	-1.12697298332579	0.259753903810513	0.999936531913034
gene2566	mapk14	973.696160271074	-0.0286116007934273	0.0842435720746986	-0.339629482568206	0.734135572662005	0.999936531913034
gene18817	zc3h11a	3478.25192698434	-0.0841022754511962	0.0793161367788289	-1.06034255911522	0.288988784029765	0.999936531913034
gene32491	atp2b2	6015.26521950216	-0.0288666693346946	0.0782603901737858	-0.368854145380479	0.712236443648364	0.999936531913034
gene14495	Xetrov90005006m.g	4.1564527527452	-0.00548884467459106	0.0230889104019812	-0.237726448716267	0.812093268543622	0.999936531913034
gene7627	optc	1258.99711724536	-0.156793256655365	0.0837918296045935	-1.87122369084503	0.0613140823630584	0.999936531913034
gene21665	prelp	3.44224994145779	-0.0105155740667594	0.0213877758682093	-0.491662813915575	0.622957730334225	0.999936531913034
gene16317	fmod	0.593869932810489	-7.57605301330655e-5	0.00832708062837904	-0.00909809013676059	0.992740874493205	0.999936531913034
gene2654	btg2	2575.35471031817	-0.0322526924852234	0.0824545484694656	-0.39115722642235	0.695681022900099	0.999936531913034
gene3039	LOC548945	75.5732140105843	-0.0545570238235218	0.0709532570669152	-0.768915002338366	0.441943770716157	0.999936531913034
gene20684	chia	32.1566178943203	-0.00879421136857944	0.0559323825872916	-0.15722933588346	0.875064109137251	0.999936531913034
gene5091	tomm6	2733.87933648651	0.0655969514793087	0.0815314537010597	0.804560062424793	0.421073596430513	0.999936531913034
gene4177	usp49	754.184702374538	0.0134356530404958	0.0856485939190655	0.156869510936653	0.875347689070724	0.999936531913034
gene26470	pifo	130.90576045078	0.031437511361936	0.0811396056981333	0.387449644245181	0.698423357328732	0.999936531913034
gene4	chit1	0.993501577323278	0.00916443307934544	0.00985631491500133	0.929803193016606	0.352472992814662	0.999936531913034
gene11085	Xetrov90005017m.g	0.296923660119033	0.00350301475096996	0.0075159402732571	0.466078045275884	0.641159637592293	0.999936531913034
gene619	taf8	1263.74043596839	0.0266319777399805	0.0855335997833733	0.311362760452383	0.755524860665964	0.999936531913034
gene7921	bysl	3132.36121701288	-0.00762829568586296	0.0800044130906191	-0.0953484363071644	0.924038071260536	0.999936531913034
gene24517	med20	557.054741338521	0.0812375426492103	0.0869675948885318	0.934112789405458	0.350245715395329	0.999936531913034
gene29808	LOC100492268	1152.78843234818	-0.00852317550078743	0.0842548089150953	-0.101159513748068	0.919423835147039	0.999936531913034
gene4397	prickle4	194.526640525297	-0.049374487886618	0.0838932354702458	-0.588539559952119	0.556170188675088	0.999936531913034
gene5563	frs3	424.017771494444	-0.0104397865732258	0.0876426123156425	-0.119117701964738	0.905182106454224	0.999936531913034
gene27027	LOC496913	0.150303697286859	0.00173149063956558	0.0075159402732571	0.230375784880369	0.817799776005721	0.999936531913034
gene3880	pgc	0.505600017779253	-0.0015348280331575	0.00756370876177064	-0.202920033213732	0.839197535779622	0.999936531913034
gene19683	LOC105948334	0.500434523116323	0.00495887963902291	0.00755989416185085	0.655945643266632	0.51185909899058	0.999936531913034
gene1710	mgc108380	1.94985942039283	-0.0108933004434211	0.0152704148493664	-0.713359823611672	0.475623127449209	0.999936531913034
gene7416	tfeb	113.403192191642	0.0383270377389528	0.0781052704332997	0.490710006204809	0.623631568306432	0.999936531913034
gene26579	mdfi	44.0672991753089	-0.028622579739079	0.0613737109730813	-0.466365472859104	0.640953921253356	0.999936531913034
gene8468	foxp4	4413.99974238285	-0.0632181869127524	0.0793047464823612	-0.79715514791808	0.42536093121889	0.999936531913034
gene1660	trem2	5.48085702451842	-5.61985545991908e-4	0.0258856975375409	-0.0217102724458896	0.982679069478103	0.999936531913034
gene16676	LOC100492428	4.64310325556055	-0.00986032180464521	0.0249795759973744	-0.394735355223068	0.693038207509019	0.999936531913034
gene20267	nfya	4626.05594082038	-0.0495447880204957	0.0792601134539644	-0.625091056036302	0.531911297723852	0.999936531913034
gene22824	sort1	991.066301409516	0.0506314729022791	0.0868861275235611	0.582733680800186	0.560072596095715	0.999936531913034
gene17557	psma5	4200.14855975512	-0.0677600961711643	0.0795491178487284	-0.851801981010245	0.394324006679901	0.999936531913034
gene5079	sypl2	3545.63772426813	-0.054821454068116	0.0817218362147249	-0.670829934903472	0.502328875165757	0.999936531913034
gene637	LOC101734093	169.946309960019	0.0164803559477666	0.0843141083123932	0.195463799328874	0.84502987500136	0.999936531913034
gene6473	amigo1	229.917221813181	-0.0562270290280242	0.0862382849719494	-0.651996141230233	0.514403661709744	0.999936531913034
gene33564	gpr61	19.5964484112053	0.0310584814190888	0.0431335062719006	0.720054642052642	0.47149135297075	0.999936531913034
gene6200	gnai3	3246.66731821449	-0.0192504301901702	0.0807949752250591	-0.238262715429358	0.811677337468445	0.999936531913034
gene4356	gnat2	324.120688500052	0.0722883787761532	0.0876213751459217	0.825008494283119	0.409366768225655	0.999936531913034
gene18835	ampd2	172.704529703902	-0.0808146018522432	0.0839728427453632	-0.962389734706291	0.335853868205539	0.999936531913034
gene16529	gstm1	603.826173199749	0.028731456273377	0.0867110161510383	0.331347244545386	0.740382208883786	0.999936531913034
gene29846	eps8l3	41.2459965422109	-0.118491072189621	0.0601190266891426	-1.97094129288391	0.0487305912399201	0.999936531913034
gene29174	LOC100492777	152.936303677207	-0.0887647477363019	0.0819916192599642	-1.08260757059649	0.278982645552665	0.999936531913034
gene24231	ahcyl1	71.0565938701409	-2.48671505450975e-4	0.0721003901265752	-0.00344896199610601	0.997248131928246	0.999936531913034
gene12951	ahcyl1	123.929856160046	-0.0572142822967085	0.0804666871196412	-0.711030668028372	0.477065231643689	0.999936531913034
gene1194	strip1	1979.75770268122	-0.0400766023469162	0.0816444652052384	-0.490867350850684	0.623520270396528	0.999936531913034
gene32412	slc6a17	18.9187662997437	0.00223852687771578	0.041993246205331	0.0533068309787301	0.957487437608299	0.999936531913034
gene22520	kcnc4	35.6936491282677	-0.00870906633659275	0.0580822118667746	-0.149943778941633	0.880808971537498	0.999936531913034
gene1467	rbm15	1811.48882212716	0.026898359262565	0.0817339899387397	0.329096368386342	0.742082849108569	0.999936531913034
gene7677	lamtor5	528.36077564865	-0.0455727184648915	0.0869009821740819	-0.524421212795952	0.599985605542768	0.999936531913034
gene25866	prok1	0.343886956615737	-4.00334718388099e-5	0.0075159402732571	-0.00532647551514683	0.995750107518838	0.999936531913034
gene31301	dhrs11	425.819874687338	-0.0102449740969834	0.0874636978956363	-0.117134014951071	0.906753855227308	0.999936531913034
gene19763	ggnbp2	2070.19213970998	0.0496308408157156	0.0824829843369578	0.601710052257139	0.547367157551609	0.999936531913034
gene25049	pigw	324.965539868747	-0.0129926394231215	0.087617623949019	-0.148287968076849	0.882115510465463	0.999936531913034
gene1571	myo19	1014.25594833622	0.044317719003829	0.0862631629647591	0.513750220611943	0.607426635242282	0.999936531913034
gene33215	LOC100492666	12.101523264777	0.00666790347024726	0.0373982205783656	0.178294671969087	0.858491562929371	0.999936531913034
gene30055	dstyk	1734.90075216805	0.0370587539847781	0.0831989666246318	0.445423248487878	0.656013914337678	0.999936531913034
gene11795	Xetrov90005064m.g	1563.55528812936	-0.103213560294138	0.0860817740172622	-1.19901757918511	0.230521110217704	0.999936531913034
gene16500	LOC101733380	0.63544352028323	-0.00537026684317292	0.0076037031377911	-0.706269924779441	0.48002029283017	0.999936531913034
gene22037	arl8a	634.344004746849	0.0152108860333787	0.087331339503167807	0.174174427186324	0.861728382483582	0.999936531913034
gene27355	LOC100493594	1623.41023681263	0.0651993434895156	0.0874806295020177	0.74530034661001	0.45609017163922	0.999936531913034
gene32079	ube2t	115.640122940527	0.0321980481382852	0.0800073213181468	0.402438771950014	0.687361140628061	0.999936531913034
gene3484	rbbp5	2758.29545520397	-0.0210063353202061	0.0796764427561477	-0.263645496630625	0.792053097208575	0.999936531913034
gene4957	gpr37l1	255.940225852757	0.0120075117387197	0.0852909069459596	0.140783023286734	0.888041354935366	0.999936531913034
gene1995	elf3	566.470718435807	0.00223085204914994	0.0875697794232946	0.0254751361010795	0.979675980566729	0.999936531913034
gene1553	rnpep	1206.9475357463	-0.153660129146787	0.0851844785148294	-1.80385126288044	0.0712546270428188	0.999936531913034
gene21702	mpc2	4840.67543594575	-0.0682973377446623	0.0791318255739949	-0.863083054753976	0.388091803946285	0.999936531913034
gene25720	dcaf6	464.044653309047	-0.161366637053817	0.087558353118096	-1.84296108032287	0.0653346931470053	0.999936531913034
gene8057	znhit3	1429.23556235626	0.00361309108578051	0.0828405032928118	0.0436150305969232	0.965211270415239	0.999936531913034
gene1425	tmcc2	153.767013331975	0.038789906896202	0.0834040849041095	0.465084017656918	0.641871290823982	0.999936531913034
gene19534	nuak2	2477.68935260881	-0.0828420897951464	0.0806131736503506	-1.02764952729021	0.304114717860805	0.999936531913034
gene7390	klhdc8a	164.324660446085	-0.0284093672374646	0.0799816471320448	-0.355198576875548	0.722440830796453	0.999936531913034
gene34134	lemd1	213.97346324878	-0.0373705330207579	0.082818429787286	-0.451234503198645	0.651820544628441	0.999936531913034
gene16767	cdk18	25.6721402457758	0.00446149537680284	0.0508386925445765	0.0877578701083019	0.930069123302352	0.999936531913034
gene22167	mfsd4a	27.0092769114466	0.0107606002116752	0.0518572022866412	0.207504449472531	0.835615918119532	0.999936531913034
gene4524	elk4	93.9927095098914	0.0940393175510354	0.076935396887601	1.22231536269869	0.221588391865503	0.999936531913034
gene33065	klf15.2	112.619142544509	-0.0306316490207764	0.0797549761407853	-0.384071947645056	0.70092512248394	0.999936531913034
gene18585	slc45a3	2536.17507058785	0.0341686380059103	0.0676991085547614	0.504713263369952	0.613760243970302	0.999936531913034
gene299	nucks1	55764.6808631035	-0.0293814069481997	0.0773529044683853	-0.379835859430568	0.704067261769293	0.999936531913034
gene1519	rab29	68.6687116763765	-0.0195340930779374	0.0708263884569197	-0.275802472828598	0.78269978431154	0.999936531913034
gene4743	slc41a1	575.474909205317	0.0288018495462649	0.0873789419706253	0.329620030830167	0.74168708533142	0.999936531913034
gene19450	LOC101732619	4.41377329833131	-0.0116478609478992	0.0240103214742312	-0.485118908566058	0.627591999955059	0.999936531913034
gene21475	pm20d1	466.639344287707	0.0215625137643192	0.0876271458894782	0.24607116374092	0.805627144864187	0.999936531913034
gene25348	slc26a9	178.146202850304	-0.0933164027383232	0.0844129909006543	-1.10547442689417	0.268954069501889	0.999936531913034
gene31702	rab7b	78.0538996820605	-0.104180325091682	0.0727886792280051	-1.43127099154176	0.1523525643336	0.999936531913034
gene4459	ctse	22.4459333178153	-0.0391739330658218	0.0470568123183	-0.832481656446314	0.40513712797126	0.999936531913034
gene21827	avpr1b	4.86224820308862	0.0234729063089758	0.0250635146852518	0.93653689850562	0.34899682382978	0.999936531913034
gene7873	fam72a	301.805187336874	-0.0187139744367215	0.0870809934400711	-0.214903088463275	0.829842876904184	0.999936531913034
gene5829	srgap2	703.05862897227	0.0651438705858768	0.0866730706907706	0.751604507221106	0.452288932011922	0.999936531913034
gene32200	ikbke	167.358765711007	0.0701294604771366	0.0819588599421705	0.855666617698433	0.392182210038574	0.999936531913034
gene3582	rassf5	110.309252354463	-0.0657009015672077	0.079611302395566	-0.825271030497134	0.409217734911876	0.999936531913034
gene17051	eif2d	992.028286026977	-0.0590220922957521	0.0843842333386328	-0.699444552146337	0.484274253427333	0.999936531913034
gene25028	dyrk3	1046.92631073828	0.0653602883004862	0.0843567775390718	0.774807789098073	0.438453245993541	0.999936531913034
gene25595	mapkapk2	2047.87265701943	-0.0235097869955192	0.081843405951577	-0.287253282316095	0.773918391152774	0.999936531913034
gene32650	il10	1.10186721958648	0.00473217514810013	0.0116982031891977	0.404521538185444	0.685829242904062	0.999936531913034
gene14312	Xetrov90005111m.g	0.211814506761077	-0.0018115575832432	0.0075159402732571	-0.241028735910663	0.809532844925144	0.999936531913034
gene90	ngf	264.05654674975	0.0576127987617712	0.0868631386897184	0.663259463459735	0.507164393607318	0.999936531913034
gene31579	tspan2	559.313083345474	-0.0550704494192559	0.0872159189914785	-0.631426579643524	0.527761641358146	0.999936531913034
gene2427	LOC100498004	741.725965458367	-0.0367393115365626	0.0875300890798822	-0.419733510187946	0.674680142151269	0.999936531913034
gene6402	stk38	1249.37507247164	0.00923408566050027	0.083605986569301	0.110447660979948	0.912054356310045	0.999936531913034
gene24955	LOC101734178	3.77522405793521	-0.00426052531088971	0.0205566246694828	-0.207258019222127	0.835808358068255	0.999936531913034
gene2715	LOC100145165	4435.4185208811105	-0.0895843856041339	0.0823577948202596	-1.08774628800645	0.27670712719489	0.999936531913034
gene702	cd53	15.8050399621964	-0.0444745737145156	0.0404034707818977	-1.10076121812886	0.271000594691505	0.999936531913034
gene27782	LOC101732167	78.857572527993	-0.024088630982656	0.0739961480646149	-0.325538985645865	0.74477318172429	0.999936531913034
gene4640	cry4	849.429214824177	0.00347618708422807	0.0848442276266646	0.0409714034939907	0.967318693418128	0.999936531913034
gene10701	Xetrov90005124m.g	9.30970681866519	0.00808075187773474	0.0336037492470275	0.24047173481541	0.809964572814283	0.999936531913034
gene22371	LOC101732226	278.4685229602	-0.00652153437859506	0.0873906807738981	-0.0746250552214821	0.940513038518885	0.999936531913034
gene20230	tshb	139.309229650294	-0.0734812883195574	0.0821440986768503	-0.894541293935529	0.371032346049163	0.999936531913034
gene2283	slc25a22	10198.6468318212	-0.0636100710136235	0.0790209175456309	-0.804977631104975	0.420832588164762	0.999936531913034
gene31653	sycp1	169.239795802398	-0.0748338328976973	0.0838935583863444	-0.892009283395448	0.37238795652661	0.999936531913034
gene8999	sycp1	0.3647009513794	-0.00358308169464759	0.0075159402732571	-0.476730996306179	0.633553687831313	0.999936531913034
gene23050	nr1h5	12.2286805562795	0.0101480597298954	0.0377575396681393	0.26876909404292	0.788107377864392	0.999936531913034
gene21044	sike1	1576.13647491114	-0.0672931498457665	0.0824934291968927	-0.815739514054548	0.414649134151049	0.999936531913034
gene26388	csde1	8705.33219013729	-0.0482795341901414	0.0771586776253676	-0.625717491227045	0.531500258474515	0.999936531913034
gene7078	nras	1773.32421861718	-0.0970345984737291	0.0822387545930876	-1.17991327755205	0.238034708468272	0.999936531913034
gene16444	ampd1	316.52080498746	-0.00857740292746455	0.0843434375019713	-0.10169615066097	0.918997857633873	0.999936531913034
gene23729	dennd2c	1325.07435930656	-0.0597746572919624	0.0827544690000713	-0.722313344695751	0.470101850197688	0.999936531913034
gene29150	trim33	2386.13029357834	-0.0303619853779045	0.0801196612499646	-0.378957984896846	0.704719064066582	0.999936531913034
gene26312	syt6	2.05856444706686	-0.00423498843656578	0.0161109323871236	-0.262864267244429	0.792655198610156	0.999936531913034
gene3494	olfml3	39.102925595169	-0.00560928761342616	0.0601485810799737	-0.0932571893253482	0.925699241780812	0.999936531913034
gene5889	hipk1	4701.7693514422	-0.0408700621187719	0.0802379841852517	-0.509360529601692	0.610499537400211	0.999936531913034
gene24870	rab44	7.13818720072864	-0.0266032520596444	0.029909915300331	-0.88944591760011	0.37376347663521	0.999936531913034
gene4710	cdkn1a	1598.06031783381	-0.0774933593817837	0.0821022577803245	-0.94386392624095	0.345239188264273	0.999936531913034
gene6077	srsf3	23594.9124290334	-0.0277918421440045	0.077959717460032	-0.356489775097667	0.721473808097764	0.999936531913034
gene14668	Xetrov90005150m.g	3.52747484546906	0.00897785452770378	0.0216533776283734	0.414616817837218	0.67842243465538	0.999936531913034
gene30627	adora1	83.7144348475802	-0.00118133589527451	0.0748885805642972	-0.0157745798674906	0.987414228241133	0.999936531913034
gene8327	myog	258.777373036213	-0.103904960370044	0.0871756379853977	-1.19190364155922	0.233299030151672	0.999936531913034
gene9533	LOC101734521	0.199827128542606	0.00173149063956558	0.0075159402732571	0.230375784880369	0.817799776005721	0.999936531913034
gene25385	LOC100487948	31.9245618796076	0.00789048113458364	0.05316917387486	0.148403305139832	0.882024491831285	0.999936531913034
gene30892	sirt2	623.451896889395	-0.00896950953069301	0.0863184852670145	-0.103911804093261	0.917239339509904	0.999936531913034
gene2229	gpr161	3166.31984840509	-0.00985932166767326	0.0798109535858561	-0.123533440269789	0.901684695573609	0.999936531913034
gene4404	dpt	127.90160620849	-0.0870388277880805	0.0785588791756238	-1.10794385945221	0.267886062249282	0.999936531913034
gene6810	LOC105948450	40.5204715470232	-0.0500309854597223	0.0608440629353928	-0.822282126570799	0.410916346734281	0.999936531913034
gene16465	LOC101733165	29.3078006193714	-0.079385885333408	0.0545532456405681	-1.45520004174368	0.145613889352954	0.999936531913034
gene2921	atp1b1	30107.2765977207	-0.130052401456811	0.0799566636202801	-1.62653612054699	0.103835655890282	0.999936531913034
gene31880	nme7	1186.90752446713	-0.00354414183013986	0.0861228777553587	-0.0411521528600957	0.96717459781856	0.999936531913034
gene6285	blzf1	2045.89631876704	-0.0313299594350214	0.0824033886063861	-0.380202318920091	0.703795238021552	0.999936531913034
gene29276	LOC100488106	24.5538161486687	0.0171020341576069	0.0499521928039211	0.34236803626896	0.732073939988507	0.999936531913034
gene6050	ccdc181	1388.28450379499	-9.76003169370624e-4	0.0876432161228798	-0.0111360948690224	0.991114865481536	0.999936531913034
gene8130	slc19a2	455.902578827924	-0.00596081550010916	0.0873470929067648	-0.0682428607723877	0.945592308513469	0.999936531913034
gene17950	f5	57.7006085174932	-0.0714950070120471	0.0666699966602221	-1.07237154032593	0.283553185528832	0.999936531913034
gene8372	atg3	574.695071890996	-0.0339670072685518	0.0871478070098613	-0.389763190078992	0.696711665380221	0.999936531913034
gene21550	slc35a5	595.976107003712	-0.00876849283337885	0.0871807171385912	-0.100578351740782	0.919885182355295	0.999936531913034
gene20877	ccdc80	815.199718545919	-0.122381418957654	0.0873698566059308	-1.40072816543168	0.161295376864663	0.999936531913034
gene11912	LOC100490311	1.60622599705262	-0.00498875704758429	0.0146674739446856	-0.340123804984964	0.733763295535126	0.999936531913034
gene5063	kdm6a	2162.66902179605	-0.0363558363134061	0.0805550590316715	-0.45131661189786	0.651761373850609	0.999936531913034
gene31870	fundc1	1066.4579106015	0.0207202997261239	0.083908525158707	0.246939148160844	0.804955318455316	0.999936531913034
gene4931	efhc2	2709.95934495074	0.0150796229637344	0.0869769652196347	0.173374903638627	0.862356750362382	0.999936531913034
gene21389	ndp	41.0547533297821	-0.0295605429198141	0.0596632366818983	-0.495456575334987	0.620277867549321	0.999936531913034
gene16064	maob	28.6550194169464	0.0138088521267468	0.0533123751141739	0.259017762708446	0.795621535405674	0.999936531913034
gene2138	maoa	2.56205946515121	0.0178162006106895	0.0181562783335476	0.981269414545727	0.326459901305095	0.999936531913034
gene27663	LOC100495198	685.447848704723	-0.194187731092966	0.0867593245635092	-2.23823470353112	0.0252057536830006	0.999936531913034
gene18004	LOC108645779	0.797358183235356	0.00861754504217365	0.0095607332117371	0.901347715841964	0.367403471092097	0.999936531913034
gene30052	cask	3579.31288148184	-0.0557547212328	0.0789137517832227	-0.706527315872132	0.479860271706381	0.999936531913034
gene29649	gpr82	42.1135921670586	0.0197579299399993	0.0612719906277166	0.322462674014408	0.747102210584948	0.999936531913034
gene19394	nyx	1.74368568536358	-0.00655100508064891	0.0146351218808289	-0.447622174519114	0.654425896979414	0.999936531913034
gene5990	ddx3x	20603.5962010383	-0.0463382266483944	0.0769900693936385	-0.60187277415577	0.54725882834561	0.999936531913034
gene7387	rpl8	22780.8195634028	0.00473465508776826	0.0772462466691299	0.0612930115303632	0.951125856330472	0.999936531913034
gene9012	usp9x	923.231175997913	-0.0983611818153432	0.0850751278534648	-1.15616848657298	0.247612247123336	0.999936531913034
gene10722	usp9x	1000.62384011752	-0.0984916947760926	0.084553911580602	-1.1648390114064	0.244084164415124	0.999936531913034
gene15111	usp9x	523.518703833011	-0.0238811429070485	0.0874238034043837	-0.27316522476819	0.784726210331054	0.999936531913034
gene26662	usp9x	198.576691322058	0.0281515526635068	0.0834102613602129	0.33750706692948	0.735734685717255	0.999936531913034
gene31917	med14	2658.91796959455	-0.018685875710739	0.0809560274387183	-0.230815126457184	0.817458429298497	0.999936531913034
gene4838	cxorf38	122.381741680283	-0.00665233081996509	0.0809389055037667	-0.0821895326921057	0.934495996985934	0.999936531913034
gene1815	atp6ap2	3651.72812242066	0.0871958834316698	0.0834522205221001	1.04485995562669	0.296087699773254	0.999936531913034
gene28616	bcor	2971.6395828761	-0.092125240610067	0.0844632608511256	-1.09071375745777	0.275398855109731	0.999936531913034
gene15454	Xetrov90005208m.g	2.16913642410832	0.00501080275664431	0.0167232704083268	0.299630552774494	0.764458976573618	0.999936531913034
gene2354	mid1ip1	6419.34426560084	0.0664078354092473	0.085787777126696	0.77409437140646	0.43887498576674	0.999936531913034
gene8428	tspan7	2587.58904938655	-0.0115635558812917	0.0840170568006829	-0.137633432086586	0.890530131980749	0.999936531913034
gene26977	rpgr	117.364845646834	-0.0696460809585197	0.0801642765048283	-0.868791985596288	0.384960917493105	0.999936531913034
gene11673	Xetrov90005215m.g	44.6660209103056	0.00499246222449851	0.0623226001728827	0.0801067704275725	0.936152338032958	0.999936531913034
gene6877	srpx	36.8739043572489	-0.00243394498131548	0.0573030068144544	-0.0424749959316537	0.966120044112956	0.999936531913034
gene16363	sytl5	1076.44052391903	0.0480253495831498	0.0872783281557055	0.550255150367592	0.582144381356101	0.999936531913034
gene2226	dynlt3	103.93201768238	0.0138467427762594	0.0774967195674698	0.178675211719178	0.858192734126378	0.999936531913034
gene26908	mid1	3642.81901646545	-0.145154944377939	0.0799748275750066	-1.81500790660413	0.0695226944337547	0.999936531913034
gene6997	clcn4	240.687911900977	-0.0196229432828023	0.0860879134708636	-0.227940746751211	0.819692305087517	0.999936531913034
gene29355	wwc3	725.726912148772	0.0416256237680791	0.0864358710264996	0.481578114198878	0.630105676536184	0.999936531913034
gene16290	LOC101731682	0.305772889236647	-0.00358308169464759	0.0075159402732571	-0.476730996306179	0.633553687831313	0.999936531913034
gene30617	cldn34	227.496688520006	-0.00471188841949634	0.084089560973274	-0.0560341660125198	0.955314589365974	0.999936531913034
gene8278	shroom2	1658.48482303545	-0.0444419510642291	0.0818782431192914	-0.54278095585759	0.587280626929377	0.999936531913034
gene6097	gpr143	1152.94403050263	0.0778081693998519	0.085338524367441	0.911759020636849	0.361895586910965	0.999936531913034
gene17720	tbl1x	696.821974692766	-0.0752622902611758	0.0865044527598067	-0.870039493459989	0.384278821842182	0.999936531913034
gene9803	Xetrov90005232m.g	2.72377252631472	0.0156116589960985	0.0186251348469002	0.838203810304048	0.401916247446623	0.999936531913034
gene8642	Xetrov90005233m.g	2.04869508192368	0.00106223607150195	0.0162395963598422	0.0654102508439605	0.94784736256679	0.999936531913034
gene23479	LOC101734629	0.352713573160929	-4.00334718388077e-5	0.0075159402732571	-0.00532647551514654	0.995750107518838	0.999936531913034
gene28615	LOC108645780	0.973586967894223	0.00149501190437159	0.0104794372285807	0.142661468527548	0.886557549035556	0.999936531913034
gene4498	rap1a	2062.40943131024	-0.0602838935504178	0.0808492388867716	-0.745633408310061	0.455888895866589	0.999936531913034
gene16269	LOC101735191	23.0913232402683	0.0155076462650594	0.0474967964029473	0.326498783907395	0.744047009235425	0.999936531913034
gene7802	fam212b	84.3699510965272	-0.0121137308546436	0.0754405603909688	-0.160573182275747	0.872429578217676	0.999936531913034
gene2999	ddx20	1573.52344376313	-0.0184119226675904	0.0818451472967547	-0.224960468344352	0.822010027717802	0.999936531913034
gene10549	kcnd3	16.9098082785045	-0.00210955734385154	0.0432207737303781	-0.0488088750333689	0.961071609352305	0.999936531913034
gene15259	Xetrov90005243m.g	8.92154307565867	0.00176054740307147	0.0333958983739744	0.0527174739651103	0.957957016174111	0.999936531913034
gene32370	cttnbp2nl	176.100935847045	-0.0304173034091607	0.0845297125085082	-0.359841557560001	0.718965623560095	0.999936531913034
gene25332	wnt2b	333.10253882879	0.0934898231742964	0.0873422667961297	1.07038466716826	0.284446198008255	0.999936531913034
gene4457	st7l	207.023566333058	0.0298169958263691	0.0855221861952756	0.348646323870709	0.72735484583891	0.999936531913034
gene6589	capza1	8292.14873265813	-0.00766460921424507	0.0772749877929989	-0.0991861588484067	0.920990464303713	0.999936531913034
gene2618	mov10	352.539551454786	-0.0927528847435843	0.0876426326117981	-1.05830783466331	0.289915122249717	0.999936531913034
gene27485	rhoc	7847.03995238311	0.0290628974286846	0.083397714772406	0.34848553713969	0.727475573633182	0.999936531913034
gene24194	mirlet7b	0.580641314278912	-0.00267352053710021	0.00762470724730501	-0.350639106576214	0.725859114175027	0.999936531913034
gene19477	ppm1j	1.86440317339617	-0.00243189151856838	0.0165882317678996	-0.146603420581234	0.883445053625378	0.999936531913034
gene3759	slc16a1	4863.75798446147	-0.0300786376049795	0.0797433407494251	-0.377193096279909	0.706030110419101	0.999936531913034
gene17408	fam19a3	0.611545778473294	-0.00549601606331259	0.00763596497537764	-0.719753964434702	0.471676493692987	0.999936531913034
gene18415	lrig2	973.548670303499	-0.0355009903200734	0.0843475117268092	-0.420889598202453	0.673835701139719	0.999936531913034
gene33181	magi3	1491.14988726842	-0.0265149537974181	0.0836346308199282	-0.317033189929503	0.751218418341603	0.999936531913034
gene28093	phtf1	4.71530580088555	-0.0242149399363234	0.0242164838576167	-0.999936245026221	0.317341362520846	0.999936531913034
gene4035	rsbn1	611.310954684437	0.0526394107300406	0.0865867534403902	0.607938381316949	0.543228342432269	0.999936531913034
gene19861	ptpn22	8.44711129404719	-0.027481048554129	0.0322100419889294	-0.853182636755773	0.393558030631758	0.999936531913034
gene5939	LOC100492643	2.76952637198048	0.00972636023845594	0.0195986493446886	0.49627706825072	0.619698943119777	0.999936531913034
gene16512	ap4b1	287.266238071079	-0.0979658391222748	0.087348183229934	-1.1215555435697	0.262051462769705	0.999936531913034
gene1431	dclre1b	106.456520055957	-0.0235364833243362	0.0784436993314383	-0.300043005683484	0.764144352146363	0.999936531913034
gene27099	LOC105948466	28.3280524430239	0.00289906606737931	0.0536303819196317	0.054056412869178	0.956890218932513	0.999936531913034
gene5912	arc3	1154.90524624243	-0.00740349481597906	0.0862799452885917	-0.0858078292842633	0.931619182568407	0.999936531913034
gene7425	arc2	156.749244152388	0.0207365931181439	0.0836079939251497	0.24802165611949	0.804117651043235	0.999936531913034
gene4476	c4bpa	984.167290157287	-0.0345902675860403	0.0875729529123093	-0.394988023535955	0.692851726691144	0.999936531913034
gene18073	LOC100495298	0.150303697286859	0.00173149063956558	0.0075159402732571	0.230375784880369	0.817799776005721	0.999936531913034
gene22626	pfkfb2	444.63410528657	0.0676455220179785	0.0873923496807353	0.774043978278459	0.438904784679855	0.999936531913034
gene17480	yod1	973.5790314948	0.0126623827603887	0.0862861956510909	0.146748650405108	0.883330416787889	0.999936531913034
gene4233	c1orf116	988.371200110129	0.044230582693993	0.0876372483853216	0.504700723823743	0.613769052595871	0.999936531913034
gene29239	pigr	3.17049952351163	0.00967782918432014	0.0209131614271752	0.462762610905134	0.643534533990003	0.999936531913034
gene24746	kif21b	332.111996046163	-0.0277993624875242	0.0870709965148959	-0.319272359341475	0.749519990771156	0.999936531913034
gene4997	cpne9	8.37060701344106	-0.0364155183388135	0.0321253610217397	-1.13354425228624	0.256985768740428	0.999936531913034
gene5254	ppil1	3096.81136448888	-0.0248373608199903	0.0798784103733927	-0.31093959812029	0.755846540575599	0.999936531913034
gene16273	celsr2	2753.62984447974	-0.0301692840787878	0.0802929231491531	-0.375740263220271	0.707110001814005	0.999936531913034
gene5415	ppp1r12b	0.942158891412611	0.00408651252388776	0.0109951490588588	0.371665040829553	0.71014225671824	0.999936531913034
gene26547	LOC100493529	169.783987205121	0.0165383280361434	0.0847027454926396	0.195251381049751	0.845196156761062	0.999936531913034
gene22516	nav1	721.174706314554	-0.0564137898268491	0.0875993454445117	-0.643997846565914	0.519576830404057	0.999936531913034
gene5860	csrp1	294.786418230078	-0.0290355045386491	0.0866560695793876	-0.335066022259975	0.737575283126817	0.999936531913034
gene26638	lad1	420.017786172214	-0.014687335837094	0.0876169616099307	-0.167631193403873	0.866873429644874	0.999936531913034
gene24704	tnni1	21.6374481289649	-0.00407566369900158	0.0479646175180496	-0.0849722964530649	0.932283415261568	0.999936531913034
gene18341	tnnt2	0.573932710809012	-0.00202450196538318	0.00757482417976273	-0.267267188958912	0.789263447557174	0.999936531913034
gene21484	pkp1	42.1503180175517	-0.00566310567022955	0.0602540731671522	-0.0939871011627613	0.925119403157885	0.999936531913034
gene33743	cacna1s	2949.66054365635	-0.0945661099949888	0.0835136812097012	-1.13234273265401	0.257490371033564	0.999936531913034
gene22683	rps10	17042.2477721771	0.0072506875633564	0.0785767924797422	0.0922751786441995	0.926479408789372	0.999936531913034
gene1372	fance	189.923344135453	-0.0237402194360967	0.0842972508803903	-0.281625073038049	0.778231012563151	0.999936531913034
gene7703	mkrn3	1472.0457768179	-0.193539603058448	0.0837199954934285	-2.31174884706772	0.0207915278267778	0.999936531913034
gene5875	ppard	1504.91412006499	-0.0380167658702888	0.0826840713708379	-0.459783429141795	0.645671678599582	0.999936531913034
gene15103	Xetrov90005312m.g	1.69736111230159	0.0137756385177871	0.0150359255962981	0.916181609809157	0.359571649389021	0.999936531913034
gene27679	anks1a	1588.91014001814	0.0284526611007062	0.0821506037885813	0.346347559099268	0.729081530716416	0.999936531913034
gene7233	cept1	3052.32654705579	-0.0270828640156675	0.0798502152896042	-0.339170832757835	0.734481040442656	0.999936531913034
gene22052	LOC105948400	0.148461830059517	0.00173149063956557	0.0075159402732571	0.230375784880368	0.817799776005722	0.999936531913034
gene16963	dennd2d	421.169740427621	-0.103597157711384	0.0876438554579437	-1.1820241951941	0.237196100634771	0.999936531913034
gene22300	nfasc	457.855961996669	0.0571725425952933	0.0875585363343094	0.652963662811829	0.513779704778902	0.999936531913034
gene21260	cntn2	7.82512060665657	-0.00495669983063491	0.0311989485844166	-0.158873938242608	0.873768194142227	0.999936531913034
gene4537	LOC108645781	1.26178363866749	-0.0114129264155768	0.0125945074461082	-0.906182831239141	0.364839088795114	0.999936531913034
gene19966	mapk13	706.976366095909	0.048752908664618	0.0869434163158643	0.560742960542283	0.574972776024149	0.999936531913034
gene22874	brpf3	398.129664184488	-4.23538878924017e-4	0.0876399344481409	-0.00483271560608751	0.996144065840471	0.999936531913034
gene8466	tbc1d22b	991.07754823116	-0.00713045295601186	0.0853551810661483	-0.0835386073457676	0.933423280438264	0.999936531913034
gene22116	mybph	7089.04210745607	-0.138897834507309	0.0854502094960771	-1.62548266793525	0.104059753944651	0.999936531913034
gene27254	LOC108645783	25.2513260638552	0.0156041304647007	0.051541306706639	0.302749997269486	0.762080392396065	0.999936531913034
gene11141	bak1	10.4282281570291	0.00374023052688576	0.0356030813578837	0.105053562338855	0.916333307214078	0.999936531913034
gene16178	itpr3	5611.57143892213	0.0773151379270954	0.085269200531432	0.906718222350349	0.364555824633577	0.999936531913034
gene21370	LOC108645782	0.432179484219395	-0.00492243831637687	0.00754012314435296	-0.652832615878886	0.513864194187337	0.999936531913034
gene26087	grm4	0.362118204047935	-4.00334718388099e-5	0.0075159402732571	-0.00532647551514683	0.995750107518838	0.999936531913034
gene9003	Xetrov90005337m.g	2.54264137946049	0.00860933765639023	0.0190083280292721	0.452924509884939	0.65060310121422	0.999936531913034
gene10217	LOC100491626	1.05803225577506	0.00144409905463616	0.0106524944907333	0.13556440286286	0.892165648001235	0.999936531913034
gene31088	LOC108645784	0.300607394573717	0.00350301475096997	0.0075159402732571	0.466078045275885	0.641159637592292	0.999936531913034
gene19329	tomm7	485.390721959601	-0.0252057807953988	0.0875081634881519	-0.28803919303839	0.773316737684281	0.999936531913034
gene18707	LOC100487689	0.150303697286859	0.00173149063956558	0.0075159402732571	0.230375784880369	0.817799776005721	0.999936531913034
gene24010	grik3	14.8858456526239	0.0160618463194031	0.0405152571700928	0.396439451241088	0.691780867200215	0.999936531913034
gene7080	LOC100498165	9.61512654742688	0.0125409428984814	0.0330494810205838	0.37945960151903	0.704346598307729	0.999936531913034
gene31076	zc3h12a	375.061429586553	0.0412221369841682	0.0866305065311668	0.475838577364635	0.634189383989408	0.999936531913034
gene17871	LOC100496975	1.45586725820535	-7.79915901383805e-4	0.0128327802933665	-0.0607752866919226	0.951538172292579	0.999936531913034
gene28753	meaf6	3217.48254286372	0.0039988301673339	0.0838199695555656	0.0477073684056043	0.961949461652983	0.999936531913034
gene4849	snip1	1804.00029531664	0.00967192397557161	0.0814671987157179	0.118721695701384	0.905495847428005	0.999936531913034
gene3259	c1orf109	279.906490299226	-0.0809675175883555	0.0873892474254248	-0.926515789685117	0.354177995279675	0.999936531913034
gene4421	lsm10	590.322091595188	0.0487987305518788	0.0869222332017271	0.561406774244144	0.574520267015305	0.999936531913034
gene26722	lhx3	38.9666458854638	-0.00255956320351941	0.0585290607636027	-0.0437314928708222	0.965118435541735	0.999936531913034
gene3425	qsox2	6999.89609393599	0.0610753574393304	0.08253016124381	0.740036812225558	0.459277657764332	0.999936531913034
gene16514	ccdc187	62.5257159376504	0.0143820653237761	0.0677446259040462	0.212298247009984	0.83187436294652	0.999936531913034
gene21431	gpsm1	640.820698177031	0.105736894152058	0.086474996530681	1.22274528354035	0.221425917610531	0.999936531913034
gene3933	dnlz	905.204332543556	0.028404336121277	0.0857178955245975	0.331369965949831	0.740365048271199	0.999936531913034
gene610	card9	641.495161196143	0.00144036767190866	0.0867620536458419	0.0166013552167421	0.986754643401358	0.999936531913034
gene6115	snapc4	254.937167286543	0.0160953719035525	0.0867137367801482	0.185615019040873	0.852746674753019	0.999936531913034
gene27875	sdccag3	421.880430034827	0.0393582730929283	0.0874960568918844	0.449829106488329	0.652833668750766	0.999936531913034
gene4327	pmpca	6145.20873703914	0.0661774951389094	0.079291324266471	0.834612055620479	0.403936172126637	0.999936531913034
gene8521	inpp5e	581.81987768819	0.0882470738343894	0.0867002038794131	1.01784159535689	0.308753241012982	0.999936531913034
gene14172	Xetrov90005367m.g	23.0671891554353	0.0339218138563362	0.0491260309168468	0.690505893174109	0.489876105223263	0.999936531913034
gene30472	sec16a	3164.34122863125	0.0746639768827359	0.0826606310824375	0.903259216691359	0.366388336136376	0.999936531913034
gene25244	notch1	5836.07164557935	0.0744524386676248	0.0840531965782689	0.885777599169544	0.375737383137616	0.999936531913034
gene19736	stk40	1238.56451062806	-0.0627127311796889	0.0846858407220389	-0.740533844205768	0.45897613309656	0.999936531913034
gene8491	oscp1	792.536820383731	-0.0478642677878677	0.0871573149405811	-0.549170976876683	0.582888119936888	0.999936531913034
gene5100	mrps15	901.572988946908	-0.00299067376536835	0.0849793554969102	-0.0351929447791245	0.971925887998648	0.999936531913034
gene7979	olig4	357.174683383792	7.92936523563338e-4	0.0876401519435923	0.00904763976303572	0.992781126410742	0.999936531913034
gene6744	bsdc1	2251.57922224938	-0.0145079626266539	0.0807887897493608	-0.179578907812128	0.857483164599382	0.999936531913034
gene3048	marcksl1	12346.3974141004	0.0049060914925104	0.0790029497232511	0.0621001052453932	0.950483113188121	0.999936531913034
gene2890	hdac1	20152.1304879129	-0.014455220898175	0.0764866814690546	-0.188990038795491	0.850100623995489	0.999936531913034
gene2609	tor2a	423.273651831932	-0.0476616045089277	0.0874874440807356	-0.544782225720806	0.585903304657808	0.999936531913034
gene19874	lck	27.6049971318642	-0.0203799891614276	0.0501134896989126	-0.406676710879104	0.684245447664054	0.999936531913034
gene8885	Xetrov90005384m.g	0.487946784688869	-0.00146074519280339	0.00755127858736556	-0.193443424964806	0.846611709427956	0.999936531913034
gene5937	fam167b	1321.45497353811	-0.127853324756981	0.0854989140240932	-1.49537951699541	0.134815423134727	0.999936531913034
gene6269	LOC100216114	263.542260054826	-0.090196754389321	0.0872336474362038	-1.03396747746085	0.301151367572027	0.999936531913034
gene21873	eif3i	7816.9983479736	0.0400283078645049	0.077547900704609	0.516175260720189	0.605732007291121	0.999936531913034
gene32234	tmem234	82.4569676886433	0.0456254447160773	0.0695011310712801	0.656470535267751	0.511521419686062	0.999936531913034
gene28124	LOC108645787	13.5944171676536	-0.0366183708381401	0.0393444890046931	-0.930711562520794	0.352002787007216	0.999936531913034
gene816	khdrbs1	38369.6886837671	-0.0146108898837318	0.0791887195448243	-0.184507212235719	0.853615569743295	0.999936531913034
gene7109	tmem39b	1268.8349338261	0.0805540746319621	0.0829924732259523	0.970619039303101	0.331738021344855	0.999936531913034
gene1722	kpna6	2891.20156055969	-0.0226935915371938	0.0800330594620146	-0.283552717961065	0.776753175945387	0.999936531913034
gene27464	txlna	3459.4883320366	0.0192100436039344	0.0795791125231797	0.241395549596496	0.809248561691063	0.999936531913034
gene32496	ccdc28b	733.194969178488	0.0176093121676502	0.0873150314059714	0.201675609389358	0.840170331674529	0.999936531913034
gene22214	iqcc	254.355748744742	-0.0595176600112727	0.0862677320106697	-0.68991798699323	0.490245763779109	0.999936531913034
gene26502	dcdc2b	762.767740189148	0.0392507769294545	0.0869829295270333	0.451246895717116	0.651811613948758	0.999936531913034
gene6486	ptp4a2	3543.13749523233	0.00125323708101112	0.079584711436149	0.01574720896006	0.987436064353309	0.999936531913034
gene12987	Xetrov90005402m.g	0.447249969978314	-0.00167734789908003	0.00755149812590119	-0.22212120974073	0.824219527258955	0.999936531913034
gene6292	spocd1	0.362118204047935	-4.00334718388099e-5	0.0075159402732571	-0.00532647551514683	0.995750107518838	0.999936531913034
gene16241	adgrb2	117.93699911403	-0.0445002787980763	0.0802968064066288	-0.554197368357636	0.579443779161794	0.999936531913034
gene205	col16a1	908.862815472431	-0.0751289013875489	0.0870920092020122	-0.862638284222901	0.388336374264208	0.999936531913034
gene3904	pef1	2137.62277016636	0.00888559050560775	0.0810697013191296	0.109604332580797	0.912723174460556	0.999936531913034
gene2277	tinagl1	1039.26612884645	-0.0130114806612071	0.0866047377764488	-0.15023982515591	0.880575406530548	0.999936531913034
gene22862	rims3	4.10583153133105	0.00417345679668557	0.0207615464175434	0.201018590462944	0.840684037680075	0.999936531913034
gene29313	nfyc	7459.57628490436	0.0100355974113582	0.0784525749464273	0.127919286501573	0.89821284801528	0.999936531913034
gene26395	kcnq4	57.6324879135934	-0.0377754128925556	0.0621775417175859	-0.607541112901083	0.543491867106995	0.999936531913034
gene6424	smap2	3886.83527599542	0.00635260368310391	0.0802726595640401	0.0791378249780788	0.936922997861412	0.999936531913034
gene27751	col9a2	4057.89578184681	0.00288125388717291	0.0822886327152697	0.0350139963698566	0.972068580227793	0.999936531913034
gene34112	csmd2	8.81621808388362	-0.0160443096933686	0.0323057726751093	-0.496639094651042	0.619443578994686	0.999936531913034
gene33452	LOC105946488	13.3281378794845	-0.00713228559285207	0.037763166712171	-0.1888688426798	0.850195613984227	0.999936531913034
gene21255	LOC105946490	2.2192898011928	-0.006443178297631	0.0164607232777538	-0.391427411111319	0.695481334218101	0.999936531913034
gene28076	gjb4	20.1377522806221	-0.0387706764867494	0.0468333788796338	-0.827842820958824	0.407759520446513	0.999936531913034
gene17259	LOC101734565	153.530749869729	-0.0241137747922452	0.0801857933185524	-0.300723779042117	0.763625134588153	0.999936531913034
gene1977	gjb3	180.48339206343	0.0509647920321944	0.0834331990797516	0.610845473915947	0.541301885286681	0.999936531913034
gene7946	LOC100170463	2.14680193311011	-0.00454519991139482	0.0163745783840122	-0.277576607152991	0.781337391498857	0.999936531913034
gene5824	gja4	0.49993416290734	-0.00500593402666119	0.00755101897358711	-0.662948145696835	0.507363765014601	0.999936531913034
gene7268	LOC101734635	0.150303697286859	0.00173149063956558	0.0075159402732571	0.230375784880369	0.817799776005721	0.999936531913034
gene5167	zmpste24	913.765285692681	-0.0211119973916491	0.0859820107973126	-0.245539702966669	0.806038570329248	0.999936531913034
gene8095	tmem30b	1237.6387547634	0.0516766669199911	0.0876283779441678	0.589725248057391	0.555374865390737	0.999936531913034
gene3197	kdm1a	5536.11900798995	0.0377999625770782	0.0795946525569196	0.474905805387451	0.634854113384165	0.999936531913034
gene27827	luzp1	1665.57004476914	-0.0954569663280392	0.0816422599695643	-1.16921023944738	0.242318936728097	0.999936531913034
gene4930	mtfr1l	298.424966977039	0.0292630835629125	0.0865280024021584	0.338192062113091	0.735218457332887	0.999936531913034
gene6100	rlf	965.495038028848	-0.0940141636926571	0.0848872889681269	-1.1075175663574	0.268070221726937	0.999936531913034
gene34034	man1c1	26.7276345824205	-0.0103349798603505	0.0519747981104826	-0.198845983747382	0.842383224332573	0.999936531913034
gene2659	ldlrap1	1214.37701978618	-0.0738184609742828	0.0834869188587868	-0.884191942681972	0.376592607109933	0.999936531913034
gene6736	maco1	549.242037893094	-0.021497448003088	0.0869694955824432	-0.247183772414885	0.804766003446917	0.999936531913034
gene2076	rhd	1.00993618267298	-0.00436385362010071	0.0120534448680567	-0.362042027641869	0.717320624201708	0.999936531913034
gene976	tmem50a	1034.95906695743	0.056764694179284	0.0850694765665124	0.667274520431567	0.504596798449186	0.999936531913034
gene16723	LOC734071	2839.70682012296	-0.00472045034863531	0.0798562958691547	-0.0591118120025227	0.95286305047711	0.999936531913034
gene30164	LOC105946707	1.35571940857064	-0.00544167030180153	0.0130477956290246	-0.417056678117846	0.676636951386688	0.999936531913034
gene22374	runx3	37.1309442354163	-0.0254349043123274	0.0592928427888999	-0.428970902995547	0.667944399867039	0.999936531913034
gene26210	srrm1	14936.0647512196	-0.0204730470950648	0.0767405419620347	-0.266782675384197	0.789636494002427	0.999936531913034
gene28871	clic5	2203.12532637949	-0.0209492097927636	0.0810091882209594	-0.258602885090305	0.795941656975541	0.999936531913034
gene1542	ncmap	248.441749956216	0.0135326174876631	0.0857793167685927	0.1577608448919	0.874645253453311	0.999936531913034
gene2163	rcan3	17.7559789713118	0.00540012293250746	0.0432540805876047	0.1248465545712	0.900645030471547	0.999936531913034
gene24858	rnf19b	616.066958158755	0.0490384511571604	0.086690471481755	0.565672908671181	0.57161615495577	0.999936531913034
gene1868	tmem54	19.2879736097955	-0.0179709170481404	0.0460687431668037	-0.390089154007786	0.696470622664569	0.999936531913034
gene4155	hpca	306.798328354621	0.0148562119066867	0.0875654290533779	0.169658415053625	0.865278779836656	0.999936531913034
gene298	s100pbp	559.665099240209	-0.0150745293845195	0.0867727101783339	-0.173724312096955	0.862082129760719	0.999936531913034
gene21313	yars	863.528304656576	-0.0577614172128848	0.0855050180751095	-0.675532483510452	0.499337520674791	0.999936531913034
gene34060	kiaa1522	1995.30957002226	-0.0668171542433163	0.0826217813597303	-0.808711130935298	0.418681324107227	0.999936531913034
gene19734	sync	15.5281870346401	0.00200157284848288	0.042465501809196	0.0471340915144783	0.962406356422829	0.999936531913034
gene23818	rbbp4	2905.91703445982	0.00618981228872297	0.0810733883148454	0.076348261956008	0.939142030373058	0.999936531913034
gene1343	zbtb8os	853.828927509876	-0.0522829307912457	0.0852406751086323	-0.613356601465385	0.539640575169946	0.999936531913034
gene3198	zbtb8a.1	879.081633843114	0.00569817063911284	0.0866765871205177	0.0657405976447819	0.94758435005907	0.999936531913034
gene8334	zbtb8a.2	447.771713656027	0.013933480203519	0.087453291455784	0.159324823246518	0.873412964429125	0.999936531913034
gene19887	ak2	2174.56533789186	0.0426527464123545	0.0807935084585315	0.527922938688159	0.597552822930231	0.999936531913034
gene185	azin2	10473.3187403327	-0.0773912528273218	0.0851697275689867	-0.90867089793889	0.363523870273943	0.999936531913034
gene20890	LOC100498594	3.68602083792098	-0.00826204983494654	0.0204997144663345	-0.403032434842682	0.686924363836813	0.999936531913034
gene33104	LOC100498433	20.0411930142191	-0.0208086499325475	0.0470963765481804	-0.441831229017372	0.658611338437299	0.999936531913034
gene24035	LOC108645845	33.6727717837508	0.00213627068071715	0.0553082525391099	0.0386248088240816	0.969189522466975	0.999936531913034
gene19730	ndufs5	771.142889864146	-0.021028750820093	0.0860684533501078	-0.244325882499046	0.806978439446746	0.999936531913034
gene26320	macf1	2952.68797070283	0.0327554029128893	0.0795689639636992	0.41166054302068	0.680588249210339	0.999936531913034
gene5840	vav1	136.175247936834	-0.0993693047705326	0.0811283496528204	-1.22484070236573	0.220635245922185	0.999936531913034
gene7095	fuca1	335.078017895742	0.077454565200669	0.0875775018861709	0.88441167574454	0.376474022435248	0.999936531913034
gene6733	gale	5967.5076642368	0.0697569399522842	0.0870570120817551	0.801278820444419	0.422970249283898	0.999936531913034
gene7304	lypla2	6783.9554582773	-0.0110308431758708	0.0773311356194284	-0.142644267247764	0.886571134732093	0.999936531913034
gene7803	pithd1	557.131893885114	-0.0327040421876284	0.0867321087369391	-0.377069607367908	0.706121876798147	0.999936531913034
gene30125	eloa	3436.169225202	-0.0863954962688455	0.0799416144199346	-1.080732443243	0.279816147074717	0.999936531913034
gene5348	rpl11	12157.5145478678	0.00656906989302227	0.078982172459564	0.0831715523700668	0.933715132268125	0.999936531913034
gene1308	eef1a1o	202222.140804901	-0.0165973255747843	0.0867591059610052	-0.191303557026557	0.848287774453953	0.999936531913034
gene7404	ppt1	359.634826735292	-0.00587965686894941	0.0876112927673774	-0.0671107192147122	0.946493560436322	0.999936531913034
gene31898	cap1	9551.02549017554	0.0328969583812811	0.0791680295150532	0.415533373544759	0.677751489230806	0.999936531913034
gene4077	mfsd2a	203.387920405235	0.00433576707585494	0.0851101092404371	0.0509430326731969	0.959370914892522	0.999936531913034
gene21373	mycl	2177.05009557872	0.0190105905092488	0.0824260913944307	0.230638019923547	0.817596028167608	0.999936531913034
gene16102	trit1	717.603700542651	0.083422606773983	0.0860153353603006	0.969857368160489	0.332117592642247	0.999936531913034
gene603	LOC548655	607.503116556031	-0.00265203083929386	0.0866539293009714	-0.0306048538212581	0.975584671174966	0.999936531913034
gene94	hpcal4	9.29213507617829	0.00591880289056217	0.0338519917044121	0.1748435643682	0.861202556131721	0.999936531913034
gene23437	nt5c1b	5785.38870882989	-0.105469984313667	0.0857779836084227	-1.22956940553812	0.218858392622409	0.999936531913034
gene7073	pabpc4	1477.71646344566	-0.0223245172294718	0.0869561342977529	-0.256733092032689	0.797384823789871	0.999936531913034
gene1469	ppie	2055.89678929255	-0.00959688963920748	0.0807969914691317	-0.118777809231597	0.905451389875436	0.999936531913034
gene33256	bmp8	0.957830004085766	-6.61858914864303e-4	0.0117582506097861	-0.0562888933761502	0.955111666609446	0.999936531913034
gene12170	LOC100494571	2.28714197849345	0.01730746124405	0.0157693789199327	1.09753601152758	0.272407147521316	0.999936531913034
gene23743	ypel2	423.797741810285	-0.0738095877373444	0.0875648141047144	-0.842913771838529	0.399276670711507	0.999936531913034
gene6656	rpl23a	12747.9821223077	-0.0137755639912763	0.0784951457436454	-0.175495743854855	0.86069011479647894	0.999936531913034
gene5741	dhx40	323.579169527212	0.0605498030360772	0.0875787327169561	0.691375647461889	0.489329503841859	0.999936531913034
gene17714	cltc	13567.5700268399	-0.0499473188513516	0.0769516812218808	-0.649073783161859	0.516290686533848	0.999936531913034
gene4517	ptrh2	579.485654264671	-0.00665911475281344	0.0867378004222304	-0.0767729262259081	0.938804188896509	0.999936531913034
gene25369	vmp1	898.867765784892	-0.0113198006425613	0.0871654020109468	-0.129865753858849	0.896672639249853	0.999936531913034
gene29503	ubqln4	142.41145800086	-0.0579295063305499	0.0807800980594587	-0.717125971893603	0.473296371593857	0.999936531913034
gene7342	tubd1	180.670424681715	0.0863940141921502	0.0840245450462633	1.02819972597986	0.30385588731198	0.999936531913034
gene33567	rps6kb1	8810.03669330174	0.0206999353688925	0.0774062197558379	0.267419535977681	0.789146159451846	0.999936531913034
gene462	rnft1	1145.47620859205	-0.0590061295496077	0.0850703187879704	-0.693615944906411	0.487923091575906	0.999936531913034
gene23726	LOC100490302	273.197242690001	0.005054536617042	0.086842902968154	0.0582032203471542	0.953586755606953	0.999936531913034
gene18455	med13	3071.30643332176	-0.01699570323638	0.0797363482210683	-0.213148753555399	0.831210938429424	0.999936531913034
gene17023	LOC101731276	35.6743642450839	-0.0404572953151239	0.0551766751259065	-0.733231845210049	0.463417035564551	0.999936531913034
gene6791	ints2	1382.94668290482	-0.0632508829756354	0.085339490430114	-0.741167807035743	0.458591700300186	0.999936531913034
gene22002	brip1	404.53373684317	0.0119994972465	0.0876111284645645	0.13696316274882	0.891059912521121	0.999936531913034
gene32842	LOC108645788	0.144059828073132	-0.0018115575832432	0.0075159402732571	-0.241028735910663	0.809532844925144	0.999936531913034
gene31624	tbx4	2.45805519888394	0.00671026832951133	0.0182691641677917	0.367300237048689	0.71339507728649	0.999936531913034
gene260	tbx2	2471.60805667997	-0.0297067269682499	0.0804624403344177	-0.369199925391063	0.711978711481723	0.999936531913034
gene7087	LOC101731542	47.8510779397158	-0.040770429411364	0.0645062754637689	-0.632038187265415	0.527361924407984	0.999936531913034
gene17435	bcas3	222.07987470345	-0.0655155419667528	0.0865006985078365	-0.757398993267291	0.448810859088108	0.999936531913034
gene4086	ppm1d	1581.1138631015	-0.0873710045424735	0.0841126639219111	-1.0387378126983	0.298926690213096	0.999936531913034
gene27486	appbp2	994.527244384983	-0.0614163744261235	0.0855766263531463	-0.717676976101844	0.472956482744551	0.999936531913034
gene33757	usp32	1646.7480918708	-0.105381407239241	0.0836752697197227	-1.25940923276644	0.207882556313872	0.999936531913034
gene19280	ca4	1.32445867382781	0.00203781844760158	0.0128759931495342	0.158264952764075	0.874248023684428	0.999936531913034
gene3076	nle1	1571.82683396001	-0.0083580582655187	0.0848106506485731	-0.0985496302834852	0.921495864455587	0.999936531913034
gene18177	LOC108645790	37.1832412815864	0.00962801903699418	0.0582467780184065	0.165297023535819	0.868710201470048	0.999936531913034
gene24672	ulk2	396.874235857106	-0.108120142259467	0.0875788501732227	-1.23454626368827	0.216999418615399	0.999936531913034
gene28797	LOC108645789	0.92980704564322	-0.00643379944168515	0.0101477613204014	-0.634011703522278	0.526073184258281	0.999936531913034
gene2560	aldh3a2	553.100342544778	0.0353080730853076	0.0875502266622298	0.403289339518523	0.68673538323015	0.999936531913034
gene13775	LOC101733558	0.29436352535999	-4.00334718388143e-5	0.0075159402732571	-0.00532647551514741	0.995750107518837	0.999936531913034
gene5954	LOC100489463	0.651479100507304	0.00427966427475897	0.00931562712636706	0.459406996083577	0.645941925231657	0.999936531913034
gene5964	LOC108645862	0.662725598621652	0.00227047112194053	0.00798284430709716	0.284418815474325	0.776089441482029	0.999936531913034
gene33563	LOC100489305	364.344823329621	0.13781964773665	0.0855444835199379	1.61108749583518	0.107160653352562	0.999936531913034
gene7235	unc45b	10638.9309113523	-0.121955942314714	0.0813328838450372	-1.49946659394342	0.13375262876174	0.999936531913034
gene20375	pex12	239.246334907877	0.00324986086651064	0.0865246118240183	0.0375599589296108	0.970038533523627	0.999936531913034
gene8023	ap2b1	5424.41458567399	-0.0457029960291015	0.0782770706184551	-0.583861859775911	0.559313255397944	0.999936531913034
gene30955	rasl10b	112.611637070878	0.00552523925523537	0.0782531792965402	0.0706072175585033	0.943710365971431	0.999936531913034
gene23070	gas2l2	432.417309517189	0.0341471162441144	0.0844682563077678	0.404259750783729	0.686021719675543	0.999936531913034
gene20323	mmp28	504.141767994054	-0.049214533925615	0.0875506780982085	-0.562126244989324	0.574030008079229	0.999936531913034
gene2272	taf15	9438.18801346238	0.00207029622033698	0.0805134635623665	0.0257136648795802	0.979485724463564	0.999936531913034
gene4112	rhbdd2	2290.6844896979	0.00383408249616251	0.0803388543255478	0.0477238881279798	0.961936295817948	0.999936531913034
gene8104	por	2209.58846661398	0.0193726232843586	0.080428917024426	0.240866394837508	0.809658668445561	0.999936531913034
gene7068	tmem120a	25.1832711360865	0.00647358492221834	0.0504294776021929	0.128369065673939	0.897856910602581	0.999936531913034
gene7465	styxl1	263.916480101785	0.0273111664280266	0.086176231832115	0.316922263220247	0.751302588539433	0.999936531913034
gene7858	mdh2	93.0914844215143	0.0157561516483009	0.0767707736885868	0.205236327462508	0.837387488288121	0.999936531913034
gene4728	acy3	3112.79995118079	0.0110516058017426	0.0838006081258826	0.131879780456262	0.895079381784017	0.999936531913034
gene28815	srrm3	85.7609452605968	0.0255131060405166	0.0747653601101359	0.341242334724712	0.732921155347698	0.999936531913034
gene10887	Xetrov90005551m.g	34.1729747400683	-0.0810494754180669	0.0548638056256377	-1.47728496945886	0.139599265310175	0.999936531913034
gene7177	ywhag	508.811710850137	0.00415554080020545	0.0876034091600213	0.0474358342905891	0.96216586952013206	0.999936531913034
gene21760	ssc4d	11.8747419894372	-0.0120526017996011	0.0376470589588746	-0.320147234150941	0.748856720707632	0.999936531913034
gene16616	LOC108645863	0.355874334834208	-0.00358308169464759	0.0075159402732571	-0.476730996306179	0.633553687831313	0.999936531913034
gene1787	rad51d	96.152553150082	-0.0214805391621453	0.0760700993331325	-0.282378218911953	0.77765351449678	0.999936531913034
gene24340	dtx2	1326.60629199557	0.0306182580049807	0.0837101419904558	0.365765214070138	0.714540279003534	0.999936531913034
gene19145	upk3b	9988.71402124629	0.0343100315092652	0.0682705103354741	0.50256005617461	0.615273618598001	0.999936531913034
gene32485	rasa4	52.935144357804	-0.0330793928238284	0.0659369417198445	-0.501682243079722	0.615891057113736	0.999936531913034
gene17945	LOC108645794	0.211814506761077	-0.0018115575832432	0.0075159402732571	-0.241028735910663	0.809532844925144	0.999936531913034
gene25923	LOC108645791	0.296923660119033	0.00350301475096996	0.0075159402732571	0.466078045275884	0.641159637592293	0.999936531913034
gene8669	Xetrov90005567m.g	0.760007608532811	-0.00427346291622214	0.00862741320532147	-0.495335370466112	0.620363407395706	0.999936531913034
gene31953	LOC105946494	0.150303697286859	0.00173149063956558	0.0075159402732571	0.230375784880369	0.817799776005721	0.999936531913034
gene11668	Xetrov90005571m.g	0.148461830059517	0.00173149063956557	0.0075159402732571	0.230375784880368	0.817799776005722	0.999936531913034
gene1091	polr2j	407.022824264976	0.043681941097576	0.0875353607699164	0.499020518261099	0.617764929369164	0.999936531913034
gene7269	txlng	919.858254119477	-0.00727285767939466	0.0844891031977666	-0.0860804222571853	0.931402486624926	0.999936531913034
gene2811	rbbp7	11206.4225705327	0.0222009773739223	0.0776355722414843	0.28596398188277	0.774905708367169	0.999936531913034
gene22859	LOC100485266	260.988447284577	-0.0044829475325822	0.085763393917019	-0.0522711069121135	0.958312675177493	0.999936531913034
gene18009	LOC100485113	10.8461326548718	0.0261145827217393	0.0350938851756007	0.744134842610578	0.456794902071598	0.999936531913034
gene33957	reps2	1214.04773315877	0.0403084545741853	0.087617925978184	0.460048033826111	0.645481743133943	0.999936531913034
gene20498	LOC108645796	1.69672238886687	-0.0031845142155696	0.0143631417171538	-0.221714321161807	0.824536280889053	0.999936531913034
gene17234	nhs	542.320267927619	-0.0685103673922478	0.0868822112425012	-0.78854309084083	0.430379103819823	0.999936531913034
gene31881	bend2	219.007720083747	-0.0193092002490895	0.0864402994474622	-0.22338192223438	0.823238272846732	0.999936531913034
gene1677	rai2	239.791155197425	0.00772759500901142	0.0869091673097108	0.0889157639892377	0.929148855323227	0.999936531913034
gene32689	scml2	2792.96307824724	-0.0192823231810818	0.0802359317197626	-0.240320299992634	0.810081958954406	0.999936531913034
gene1712	smg8	697.227302443091	0.0327096967831387	0.0859049130198659	0.380766310485343	0.70337665980271	0.999936531913034
gene8317	prr11	1335.18182213455	0.0284268552075166	0.0828841871130889	0.342970790902859	0.731620434362398	0.999936531913034
gene4154	ska2	412.640856122997	-0.0130274351492656	0.0876396271793	-0.148647770061973	0.881831576661372	0.999936531913034
gene26562	mir301-1	0.44538549017855	0.00486731185610255	0.00754779435910796	0.644865456652134	0.51901437887684	0.999936531913034
gene28493	trim37	847.900160597246	0.058711273838084	0.0849166894810209	0.691398524800077	0.489315130899765	0.999936531913034
gene7988	ppm1e	94.0972497412657	-0.00885774755374771	0.0758010190550122	-0.11685525688407	0.906974754989529	0.999936531913034
gene4260	rad51c	84.8641423874342	-0.0169741605993237	0.0741783414764943	-0.228829066024649	0.819001774683345	0.999936531913034
gene27453	tex14	21.2311333497603	0.00313619408536003	0.0464993459287576	0.0674459827922106	0.946226663527276	0.999936531913034
gene4290	LOC100496420	5.16389203922201	0.00139484224775557	0.0255266105810742	0.0546426735083164	0.956423140980735	0.999936531913034
gene18670	doc2b	20.0821477792793	0.00514302769028977	0.0462331216598686	0.11124119474619	0.911425085647375	0.999936531913034
gene26888	rph3al	409.238865938434	0.0886118231701495	0.0875786224208985	1.01179740809676	0.311634929518556	0.999936531913034
gene7096	c2h17orf97	292.77935019327	0.050508241998269	0.0870784799624795	0.580031277762681	0.561893525519924	0.999936531913034
gene4320	rflnb	4474.74846004001	-0.247842213121327	0.0836174427970954	-2.96400134745493	0.0030366695716522	0.999936531913034
gene20752	vps53	1056.12181502314	0.0178336215218655	0.0848895320510016	0.210080337245246	0.833604971649249	0.999936531913034
gene25824	slc47a1	3.00167712586866	-0.0173647818570897	0.0192425010924109	-0.902418130247023	0.366834793653333	0.999936531913034
gene3551	LOC100495963	256.686760201946	-0.0827433571834454	0.0870649923724836	-0.950363112988636	0.341927780153843	0.999936531913034
gene32237	nxn	3993.5416227141	-0.0130247530941749	0.0795319083740894	-0.163767641949583	0.869914065694297	0.999936531913034
gene784	mrm3	687.605180822468	-0.0135819960106099	0.0861979980062571	-0.157567418324774	0.874797679204346	0.999936531913034
gene112	glod4	735.730004200522	-0.0536934902458669	0.086489355618179	-0.620810385995998	0.534724388863827	0.999936531913034
gene3188	gemin4	797.674112893611	-0.0643401949158496	0.0852463840569322	-0.754755707560331	0.450395574391717	0.999936531913034
gene12040	Xetrov90005609m.g	1.39070514326444	0.00362341769380706	0.0117213867653616	0.309128754672168	0.757223586621896	0.999936531913034
gene7290	fam57a	495.397344895817	-0.0199112955527095	0.0875239454044365	-0.227495406665023	0.82003854056253	0.999936531913034
gene1120	rffl	2798.29976392417	0.0132199416888019	0.0832222083194052	0.158851128271723	0.873786165652744	0.999936531913034
gene513	LOC100491346	5.85358547381366	-0.00880554320695797	0.0254209735932115	-0.346388904998879	0.729050462154881	0.999936531913034
gene18275	tmem132e	129.444428431677	-0.0602256578845937	0.0812102683283994	-0.741601513260025	0.458328806423776	0.999936531913034
gene33603	LOC105946513	9.15919119400053	0.00900140983979632	0.0321138167421765	0.280297104267098	0.779249572240088	0.999936531913034
gene18220	LOC105946710	0.148461830059517	0.00173149063956557	0.0075159402732571	0.230375784880368	0.817799776005722	0.999936531913034
gene23139	ccl4	10.6937126172503	-0.0120889081809835	0.0337643104185265	-0.358038059451978	0.720314831634167	0.999936531913034
gene28352	LOC101730633	0.152886444618324	-0.0018115575832432	0.0075159402732571	-0.241028735910663	0.809532844925144	0.999936531913034
gene27363	kctd7	4.55961995207137	-0.00732738471635193	0.023672675742014	-0.309529214027435	0.756918992937116	0.999936531913034
gene22062	tpst1	450.990673439028	-0.06825913267755	0.0876353672461954	-0.778899373877085	0.436038992809346	0.999936531913034
gene4782	crcp	1065.39694908777	0.0490246178901899	0.0844798538593371	0.58031134821585	0.561704676009083	0.999936531913034
gene3411	asl	266.135801777492	-0.098372540598109	0.0871313647811448	-1.12901411386359	0.258891879829628	0.999936531913034
gene6776	gusb	647.287346632786	0.0722700257093955	0.0865585173406165	0.834926797844811	0.403758925414392	0.999936531913034
gene2323	vkorc1l1	613.068639438851	0.0696579369097287	0.0868441245774265	0.802103046679049	0.422493352772754	0.999936531913034
gene7862	rmc1	317.657952632299	-0.0118655845215702	0.0876003381069132	-0.135451355302861	0.892255022560464	0.999936531913034
gene17676	gpat3	4256.4942984395	0.0346882275155666	0.078432818963506	0.442266744635389	0.658296192556417	0.999936531913034
gene2506	phkg1	815.254126240745	-0.0970664165300721	0.0873334388014511	-1.11144617528171	0.266376346081033	0.999936531913034
gene888	sumf2	233.458480702431	0.0122709160113996	0.0865737951243156	0.141739379609953	0.88728586851051	0.999936531913034
gene7615	psph	1842.99887835104	0.0655167121012818	0.083391808811134	0.785649250631609	0.432073002419257	0.999936531913034
gene3788	thap2	99.1432359753417	-0.00321740130420757	0.0778546323696267	-0.0413257529613969	0.967036202709107	0.999936531913034
gene301	cct6a	10344.5201137814	-0.0079997467725295	0.0773551996553141	-0.103415760132162	0.917633004434154	0.999936531913034
gene3983	nipsnap2	2092.33463233209	0.00644959578941977	0.0810375968909531	0.0795876980174839	0.93656517973758	0.999936531913034
gene20	mrps17	565.258353186949	-0.029992578163245	0.0870948945933812	-0.344366662400488	0.730570556927578	0.999936531913034
gene30005	LOC100485014	392.807909932898	-0.112071514583345	0.0875578378356957	-1.27997124362127	0.200555249565624	0.999936531913034
gene28186	LOC101732213	27.9257851530936	-0.0159659849760194	0.0510266496918963	-0.312895027841794	0.75436041525913	0.999936531913034
gene4257	sbds	766.845023046195	-0.0347828598115517	0.0855754290945098	-0.406458491410396	0.684405749951951	0.999936531913034
gene17382	tyw1	1871.16674800541	-0.054438079687442	0.0833505659458594	-0.653121896290451	0.51367769712325	0.999936531913034
gene20467	caln1	10.7770963804314	0.0105584908203915	0.0357117380357784	0.295658833793341	0.767490638198653	0.999936531913034
gene25326	galnt17	3.54255493042001	-0.0203050052857723	0.0219368549297144	-0.925611504056962	0.354647912698346	0.999936531913034
gene30727	auts2	1501.53321874284	-0.128345028440639	0.0822739691082894	-1.55997127441014	0.118766669617679	0.999936531913034
gene24189	LOC100488188	292.431506470975	-0.046815193940161	0.0863802583334289	-0.541966357167557	0.587841682312785	0.999936531913034
gene5996	c11orf54	144.743162911451	-0.0113472871679921	0.0828427252916194	-0.136973851693651	0.891051463602365	0.999936531913034
gene1268	taf1d	272.193867370473	-0.0118536449934367	0.087346520587076	-0.135708267642095	0.892051911558713	0.999936531913034
gene169	LOC100486074	2619.64175302308	-0.0411637386638302	0.0831092958868083	-0.495296443371313	0.620390881125175	0.999936531913034
gene24594	castor2	453.797701763032	-0.122002717932695	0.0873415846119552	-1.3968457118649	0.162459972711966	0.999936531913034
gene18292	ncf1	588.57341466228	-0.17576793795604	0.0866024132422724	-2.02959630540923	0.0423975907710085	0.999936531913034
gene33712	gtf2i	446.507555347945	-0.0347830110182648	0.0876436456574304	-0.396868600767931	0.691464359731755	0.999936531913034
gene27908	gtf2ird1	881.478696611139	-0.0420359211627745	0.0847134895265597	-0.496212839273906	0.619744253383599	0.999936531913034
gene23796	clip2	1117.0099362074	-0.116928551524657	0.0846163872880004	-1.38186650685852	0.167012693600527	0.999936531913034
gene7227	rfc2	703.775530382494	-0.00651891598790272	0.0874314868917675	-0.0745602782207349	0.940564579499319	0.999936531913034
gene27067	LOC108645864	0.917819667424749	-0.00255018740960523	0.0108617564696345	-0.234785913009063	0.814374901952273	0.999936531913034
gene327	eif4h	7484.99800116022	0.0292690984007927	0.0771754248466884	0.379254127320151	0.704499160648387	0.999936531913034
gene15881	mybbp1a	8767.28252223268	-0.0489788988312481	0.0805726360471623	-0.607885024421677	0.543263732582643	0.999936531913034
gene11871	Xetrov90005669m.g	74.0295640970784	-0.0615272709059464	0.0713797776984763	-0.861970615345021	0.388703688062663	0.999936531913034
gene30289	spns2	112.14422039926	0.0580782919569308	0.0795999318502394	0.729627408051055	0.465617964196957	0.999936531913034
gene22382	ube2g1	5369.54640279537	0.0318956499524154	0.0779927526342898	0.408956587312349	0.682571520430174	0.999936531913034
gene17487	ankfy1	1080.83024902525	-0.0326239571574923	0.0842093899741403	-0.387414719041554	0.69844920874882	0.999936531913034
gene5068	cyb5d2	426.268169200976	0.0244544724596092	0.087504833349193	0.279464248129269	0.779888571277404	0.999936531913034
gene26685	zzef1	683.560668736828	0.0340752406991875	0.0874923477746774	0.389465382583433	0.696931913843554	0.999936531913034
gene30656	atp2a3	5217.04528275984	0.180013070038561	0.0859162478153864	2.09521568522599	0.0361518235592223	0.999936531913034
gene14437	Xetrov90005676m.g	2534.61830920912	0.0863112760804114	0.0871700776123887	0.99014797788989	0.322101795582805	0.999936531913034
gene15937	p2rx1	1077.6843609506	-0.0160386748701195	0.0844758732412551	-0.189861013029301	0.84941804381819	0.999936531913034
gene24653	camkk1	53.4542925774867	-0.0341579699441086	0.06310916216226	-0.541252153788463	0.588333794201131	0.999936531913034
gene11280	Xetrov90005680m.g	19.228253715969	-0.0110874224433225	0.0457039098481976	-0.242592427653316	0.808321147872415	0.999936531913034
gene9881	camkk1-like.2	132.147170630881	0.0207075510167792	0.0819880739430636	0.252567843356822	0.800602181773956	0.999936531913034
gene849	mis12	553.312582175349	-0.0381243999993056	0.0873325335865718	-0.436542928890449	0.662442859692365	0.999936531913034
gene32835	derl2	776.329831492642	0.0528056593476713	0.0852973592712221	0.619077305544289	0.535865433074443	0.999936531913034
gene4002	dhx33	2110.70425414162	-0.0331952082706858	0.0807661925340602	-0.411003753293024	0.681069782555926	0.999936531913034
gene19787	rcc1l	645.136468518325	-0.0116486319856548	0.0874319332494061	-0.133230863744328	0.894010802683857	0.999936531913034
gene703	cep97	606.172992263801	-0.0730297014634552	0.0869058634595562	-0.84033111871032	0.400722758178613	0.999936531913034
gene5442	rpl24	7578.27874747458	0.0413556750053275	0.0816798957182743	0.506314003484642	0.612636233973868	0.999936531913034
gene16068	nxpe3	138.796936233431	-0.026062459044224	0.0824699968857393	-0.316023524050002	0.751984652836097	0.999936531913034
gene22431	LOC100485153	16.4058608131472	-0.00263939743310632	0.0434067534930482	-0.060806146986529	0.951513594795163	0.999936531913034
gene4097	nfkbiz	175.39857310709	-0.0489266827297081	0.0837836486062943	-0.583964574753938	0.559244146100434	0.999936531913034
gene31830	zpld1	14.8558262248298	-0.0186057644390554	0.0416210489177519	-0.447027764144595	0.654855013618735	0.999936531913034
gene17392	LOC105946711	0.150303697286859	0.00173149063956558	0.0075159402732571	0.230375784880369	0.817799776005721	0.999936531913034
gene21711	f10	2.57709432495732	0.00470690111572046	0.0181671823035047	0.25908812038576	0.795567250492743	0.999936531913034
gene20924	LOC108645846	15.6811995555009	-0.0116807459816215	0.0397501424406729	-0.29385419181969	0.768869323054948	0.999936531913034
gene5522	alcam	6656.20869507115	0.0138545146157488	0.0810598248272384	0.170917154648147	0.864288907684157	0.999936531913034
gene31170	cblb	2521.02446193791	-0.00881379611639846	0.0830738577392555	-0.106095904972445	0.915506260167473	0.999936531913034
gene25797	bbx	576.278595410878	-0.00187085422809909	0.087249537997029	-0.0214425688782764	0.982892616307649	0.999936531913034
gene2872	hhla2	1068.66243367601	-0.0058002586021156	0.0874892108942149	-0.0662968444089502	0.947141495496479	0.999936531913034
gene5600	ift57	600.107857735449	0.0187560607798182	0.0875810723948772	0.214156555371378	0.830424973873824	0.999936531913034
gene19931	myh15	12.2724562411766	-0.0310597557070195	0.0376259119961289	-0.825488448232566	0.409094338338737	0.999936531913034
gene33141	cip2a	1157.96197805102	-0.0505569671851221	0.0836388423908865	-0.604467562437604	0.545532828903823	0.999936531913034
gene29412	sh2d1b	1.02311039914997	0.00164363418447253	0.00996914749614965	0.164872090126798	0.869044660588955	0.999936531913034
gene12534	LOC100498345	0.576239312292527	-0.00542312632892974	0.00762068491564403	-0.711632404299637	0.476692435542545	0.999936531913034
gene24421	LOC100486773	685.119632596472	-0.0406603813221199	0.0865865382067458	-0.469592411987111	0.638646246971962	0.999936531913034
gene7697	mrps23	456.722173162203	-0.0716393428928978	0.0874524337003366	-0.819180666125041	0.412683343947389	0.999936531913034
gene32859	msi2	401.585107213625	-0.156095589178748	0.0875534105125374	-1.78286132162031	0.0746088806306906	0.999936531913034
gene21555	akap1	3380.35188016541	-0.045761258994254	0.0795163984539977	-0.57549461348816	0.564956832565056	0.999936531913034
gene25136	nf1	638.848507617217	0.0167484300335965	0.0862751025196306	0.194128196252049	0.84607550415825	0.999936531913034
gene840	evi2a	14.1683273906477	-0.0188893585223025	0.0392746903941953	-0.480954995003458	0.630548485175828	0.999936531913034
gene10408	evi2b	3.94031227871747	-0.00697337003411757	0.0201231736955602	-0.346534306149536	0.728941206859477	0.999936531913034
gene2836	omg	6.30026160632225	-0.00461666900184441	0.0278445756067854	-0.165801377871221	0.86831326174797	0.999936531913034
gene862	wsb1	7365.96900314951	-0.0294049613687296	0.0808960979834546	-0.363490478548715	0.716238524264579	0.999936531913034
gene27811	ksr1	2082.87339161826	0.023813274341913	0.0836101141261326	0.284813321818802	0.775787165420573	0.999936531913034
gene20248	LOC105946658	0.148461830059517	0.00173149063956557	0.0075159402732571	0.230375784880368	0.817799776005722	0.999936531913034
gene1681	lgals9c	2058.04050225074	-0.107941997453671	0.0852164577205169	-1.26668017353745	0.205269672070562	0.999936531913034
gene5136	scimp	23.2671055504448	-0.0437923965518406	0.0500430738222388	-0.87509405811878	0.381522729848329	0.999936531913034
gene7496	rabep1	1289.04109579125	-0.051467238226746	0.0840949988033529	-0.612013068067182	0.540529111498125	0.999936531913034
gene17617	nup88	3066.96783564018	-0.0252622872237143	0.0800608295163294	-0.315538664492126	0.752352699254214	0.999936531913034
gene8025	rpain	166.808278911841	0.0322153799357494	0.0836564775892495	0.385091278811974	0.70016978920996	0.999936531913034
gene23624	c1qbp	2116.00817953455	-0.0110140083743079	0.0830744185070311	-0.132580023697376	0.894525531715446	0.999936531913034
gene27780	rpp21	378.185552294268	-0.0322005753133243	0.0876068862045743	-0.367557582609791	0.713203148112109	0.999936531913034
gene33482	zbtb11	1119.96472913248	-0.0189895456520213	0.0838428233236711	-0.226489816292482	0.820820478886588	0.999936531913034
gene19166	pcnp	3491.27750209362	0.0314540431973657	0.0802227174089912	0.39208399083525	0.694996155898949	0.999936531913034
gene6272	trmt10c	622.170377285762	-0.0159125716265481	0.0864294553239089	-0.184110516107189	0.85392675684068	0.999936531913034
gene4470	txnl4b	309.750195932305	0.0586630066038993	0.0874553078038295	0.67077697257079	0.502362619109862	0.999936531913034
gene2756	LOC100216245	129.3826282353	-0.0500665468749191	0.0805120345595889	-0.621851716315324	0.534039376553101	0.999936531913034
gene17865	senp7	1125.16422686718	-0.0349986892503989	0.0837926549119019	-0.417682066371997	0.67617958595596	0.999936531913034
gene22145	impg2	8.14516967940069	-0.00643768622087094	0.0317547000530264	-0.202731759711816	0.839344697949751	0.999936531913034
gene15365	LOC101731853	1.42789870181739	-0.00940776745843088	0.0131656906507462	-0.71456695345471	0.474876670796571	0.999936531913034
gene25992	abi3bp	26.2166934064796	-0.0311554656362412	0.0507545225987713	-0.613846097667668	0.539317032166603	0.999936531913034
gene10810	Xetrov90005750m.g	0.150303697286859	0.00173149063956558	0.0075159402732571	0.230375784880369	0.817799776005721	0.999936531913034
gene3475	tfg	8374.30314692967	0.0382933591454096	0.0795106958558411	0.481612677806749	0.630081118407236	0.999936531913034
gene1915	gemin8	354.097004272808	0.0382002387748107	0.0872646677480909	0.437751495084864	0.661566435923546	0.999936531913034
gene21640	gpm6b	2567.7097278904	0.0436702696646046	0.0820628387881124	0.532156458508118	0.594617636927992	0.999936531913034
gene27949	ofd1	453.180940961117	-0.0329784850958788	0.0874996906807165	-0.376898304889056	0.706249181198374	0.999936531913034
gene5358	trappc2	857.077826207676	-0.029467348100871	0.0862130780024494	-0.341796729494263	0.732503871010159	0.999936531913034
gene8349	rab9a	727.612543907495	0.024960594528108	0.0863490013181583	0.289066395060427	0.772530569180384	0.999936531913034
gene23393	tceanc	84.1253682513512	0.0186653877817371	0.0744056059825127	0.250859965929502	0.801922377387308	0.999936531913034
gene26680	egfl6	1162.20842800453	-0.0558164114792189	0.0875318080965577	-0.637670038960545	0.523688492786425	0.999936531913034
gene8940	Xetrov90005766m.g	1.21160517844293	-0.00167257703069191	0.0128796225695854	-0.129862270548333	0.89667539519226	0.999936531913034
gene8523	tmsb4x	22555.310584392	0.0296460503542494	0.0762155253761535	0.388976526868174	0.697293510560134	0.999936531913034
gene22786	LOC100495962	0.597531054692751	0.00551927544069658	0.00771829841310044	0.715089666827158	0.474553638549588	0.999936531913034
gene6826	tlr7	1.12878001399606	-0.00348101185734657	0.0108350637654057	-0.321272853830428	0.748003626381478	0.999936531913034
gene415	prps2	2066.30057596856	0.065009560781248	0.0824696547307047	0.788284624126648	0.430530239406868	0.999936531913034
gene20719	frmpd4	26.1539422441334	-0.0687761120571841	0.0521384551365935	-1.31910529142075	0.18713391441985	0.999936531913034
gene22512	msl3	791.986327073547	0.0102751854446219	0.0864398937400419	0.118870870844928	0.905377659798327	0.999936531913034
gene30223	LOC101732801	2.52305944810019	0.00736575768871292	0.0165006259183449	0.446392623235213	0.655313660464237	0.999936531913034
gene11061	Xetrov90005776m.g	0.144059828073132	-0.0018115575832432	0.0075159402732571	-0.241028735910663	0.809532844925144	0.999936531913034
gene16811	arhgap6	325.845270822468	0.0233675106835467	0.0861151024125825	0.271352062865717	0.786120267559101	0.999936531913034
gene8339	amelx	0.949744267644697	-0.00421415372013101	0.0109907966082163	-0.383425685175602	0.701404161849197	0.999936531913034
gene27155	cfap47	463.833793435862	-0.00705818134033323	0.0875325421880431	-0.080634940604951	0.935732278084289	0.999936531913034
gene4136	tmem47	150.463992588414	0.0132843882995933	0.0822559234301394	0.161500688894167	0.87169906882035	0.999936531913034
gene23761	LOC105946662	17.5552235608024	-0.0215497963161042	0.043745794098886	-0.492614130341115	0.622285261869763	0.999936531913034
gene29190	dmd.1	906.496561885464	-0.069408453207741	0.0851947370651146	-0.814703532152367	0.415242031049898	0.999936531913034
gene51	tab3	1903.71144732364	-0.023784943960559	0.0820881585892973	-0.289748781910916	0.772008433760173	0.999936531913034
gene29613	LOC100495307	467.115168139682	0.0703778354825419	0.0851250438695797	0.826758287377425	0.408374076918017	0.999936531913034
gene16684	cxorf21	0.440983488192165	0.00162988721654876	0.00754794413445948	0.215937901435657	0.82903615290902	0.999936531913034
gene31700	prrg1	763.102101620896	-0.0076152534291773	0.0865851867021465	-0.0879509962295723	0.929915624479441	0.999936531913034
gene26596	lancl3	23.2722530558849	0.0129374967076337	0.0498844661803073	0.259349206241301	0.795365816693299	0.999936531913034
gene1557	xk	205.816301908411	-0.0592758041427022	0.0854142129248607	-0.693980569660549	0.487694394254779	0.999936531913034
gene372	cybb	1493.30065678543	-0.0304554692164987	0.083771559843779	-0.363553803621342	0.716191228733227	0.999936531913034
gene28067	sh3rf3	30.9713658650099	0.0231688230744712	0.0556462041584732	0.416359452092893	0.677146994605869	0.999936531913034
gene23103	LOC108645847	2.91875169471655	-4.04572026839718e-4	0.0203025590959988	-0.0199271444021778	0.984101491340249	0.999936531913034
gene20334	LOC108645866	2.19872263336259	0.00249619778652465	0.0171382971009723	0.145650280877849	0.88419747278986	0.999936531913034
gene4561	edar	65.6492928175738	0.0440191592181037	0.0697385496613415	0.63120267673856	0.527908012002413	0.999936531913034
gene29165	ccdc138	125.910328324443	0.0130054639265439	0.0805857310753117	0.161386684131333	0.871788853723215	0.999936531913034
gene7913	ranbp2	2995.8066827046	-0.0703213103986901	0.0860895332812234	-0.816839256974199	0.414020294578767	0.999936531913034
gene6055	lims1	4023.03338101423	-0.0506711616452246	0.0800166224321085	-0.633257941975961	0.526565213503048	0.999936531913034
gene25501	gcc2	1656.20456942179	-0.0225386567209865	0.0860462952763542	-0.261936398872249	0.793370476789437	0.999936531913034
gene24687	LOC108645797	2.24604792684254	0.00513122731773634	0.0147552716176646	0.347755531087166	0.728023788608059	0.999936531913034
gene19354	LOC108645798	1.39097211220265	-0.00625128644045537	0.0124211668899321	-0.503276905934041	0.614769600886074	0.999936531913034
gene26011	slc5a7	154.955107395824	-0.0239747096726573	0.0818465116375262	-0.29292280383108	0.769581158055245	0.999936531913034
gene5494	st6gal2	2343.30311355277	-0.0231789768054109	0.0818590844849298	-0.283157049107703	0.777056451337893	0.999936531913034
gene16207	LOC100490436	12.505200792459	-0.026621504044126	0.0380482461834772	-0.699677559794771	0.484128693614106	0.999936531913034
gene20155	uxs1	709.389338667439	0.063734214125818	0.0862519198941768	0.738930961815274	0.459948920309365	0.999936531913034
gene24042	c2orf40	7.89530434382341	0.00596425663071262	0.0315459258082745	0.189065829513496	0.850041222541822	0.999936531913034
gene28184	LOC101731328	112.39016135302	-0.00247608468484557	0.0771802217057434	-0.0320818550416436	0.974406773540846	0.999936531913034
gene5629	nck2	521.360291259625	-0.00772180819182082	0.0872436750530324	-0.0885085157993058	0.92947251627459	0.999936531913034
gene32444	chst10	867.780839324287	-0.0108534064131858	0.0858370122007099	-0.126442033977227	0.899382030832295	0.999936531913034
gene5123	pdcl3	6919.63920087585	-0.0550002540541467	0.0794445746794707	-0.692309755273438	0.4887428251315	0.999936531913034
gene22240	npas2	5.85515055568723	-0.00700530511077221	0.0269081493852589	-0.260341393622927	0.794600445603149	0.999936531913034
gene3940	rpl31	4499.83329447459	-0.00625856324345902	0.0800556546075481	-0.0781776537102843	0.937686737360851	0.999936531913034
gene25222	LOC108645799	27.5451000281353	0.0474058602397005	0.053124426405894	0.89235523933	0.372202554707897	0.999936531913034
gene1077	tbc1d8	172.811880948735	-0.0594546182559677	0.0826697821905206	-0.719181987427386	0.472028796252389	0.999936531913034
gene26925	LOC108645800	6.46100286667854	-0.0175078623698087	0.0277827008397315	-0.630171359897846	0.528582475336421	0.999936531913034
gene3436	cnot11	865.254215229582	-0.0232167667183939	0.0851374456173458	-0.272697478178318	0.785085773383924	0.999936531913034
gene1509	rnf149	982.643987028631	-0.0414933691745296	0.0847275745793363	-0.489726861420734	0.624327191383433	0.999936531913034
gene9986	Xetrov90005825m.g	0.300607394573717	0.00350301475096997	0.0075159402732571	0.466078045275885	0.641159637592292	0.999936531913034
gene16921	creg2	24.7444020345682	-0.0313073032544403	0.0492242006835462	-0.636014456704121	0.52476699939963	0.999936531913034
gene21495	map4k4	5852.32220700537	-0.0800165671278462	0.0817299736825649	-0.979035762798928	0.327562309319712	0.999936531913034
gene25018	il1r1	116.763634255849	-0.00374737258831353	0.0798469903887968	-0.0469319202898763	0.962567487403492	0.999936531913034
gene28967	il1r2	56.3746155682862	0.0109771982912575	0.0667842197026462	0.164368144752353	0.869441339285217	0.999936531913034
gene32919	LOC100490253	0.515004648666259	-0.00195350737226278	0.00778603700613667	-0.250898803938781	0.801892349161424	0.999936531913034
gene18418	LOC101732855	2.43112939109396	-0.00805438407448126	0.0179890038953207	-0.447739303485078	0.654341352715898	0.999936531913034
gene18748	LOC100491382	11.5510988682649	-0.0441677237570409	0.0348826033632267	-1.26618197894033	0.205447937849389	0.999936531913034
gene22021	il18rap	2.27222082105528	-0.00696846500827069	0.0172978566210622	-0.402851356727386	0.687057577732535	0.999936531913034
gene16714	slc9a2	58.9116370140678	0.0108516535462507	0.0671324715237286	0.16164537518055	0.871585122942431	0.999936531913034
gene30609	slc9a2	321.228150649239	-0.0166180134754231	0.0874504875896971	-0.190027682331424	0.849287438381962	0.999936531913034
gene30224	mfsd9	844.834595539169	0.0289854139798084	0.0867674331907674	0.334058677477308	0.738335281161182	0.999936531913034
gene2069	tmem182	927.774283781898	-0.067731762720882	0.0846388892653329	-0.800243993143046	0.42356944545924	0.999936531913034
gene19833	LOC105946715	0.305772889236647	-0.00358308169464759	0.0075159402732571	-0.476730996306179	0.633553687831313	0.999936531913034
gene33185	pou3f3	1029.04986185744	0.0185163569471684	0.0864594860080376	0.214162237159808	0.830420543240344	0.999936531913034
gene22181	mrps9	404.586479910205	-0.0201247668107324	0.0876327145471453	-0.229649017661156	0.818364514062176	0.999936531913034
gene7845	gpr45	331.492055822716	0.0715304169088764	0.0873538245976035	0.818858444245368	0.412867181500771	0.999936531913034
gene30402	tgfbrap1	349.131614103138	-0.011115728385064	0.0876438603878571	-0.126828374924071	0.899076237140328	0.999936531913034
gene2698	c2orf49	2210.55206274483	-0.0168881960120381	0.0811696688914823	-0.208060427530096	0.835181785226307	0.999936531913034
gene3380	fhl2	26.6792968957066	-0.00885321575985089	0.0499905652741188	-0.177097732568237	0.859431622924484	0.999936531913034
gene28803	LOC101732914	0.759930593905804	0.0037113402460801	0.00931906531006011	0.398252412940344	0.690444134379698	0.999936531913034
gene7107	cdc16	1809.07633795796	-0.00146788153258955	0.0812206211864273	-0.0180727690966595	0.985580801516169	0.999936531913034
gene2359	upf3a	18.3925486570472	-0.0532561028003824	0.0425167349265601	-1.25259154759585	0.210354392506389	0.999936531913034
gene1622	LOC100145255	3.89406724975247	-0.00187941611056455	0.0217916677721456	-0.0862447119796332	0.931271888073934	0.999936531913034
gene4283	champ1	1851.50376833569	-0.0754253782486442	0.0813319723189486	-0.927376726496422	0.353730970033499	0.999936531913034
gene17988	sowahc	1059.7908400648	0.0082178725164827	0.0846436735673742	0.0970878527612756	0.922656627379817	0.999936531913034
gene5300	sept10	11984.3342627038	-0.0973362533114881	0.0765998854121837	-1.27071016866046	0.203831776684467	0.999936531913034
gene5291	dph3	543.60414790226	0.00735293414845097	0.0870531617435635	0.0844648718229309	0.932686831228364	0.999936531913034
gene9173	Xetrov90005860m.g	17.9983532888472	0.0217393565952026	0.0439210765625355	0.494964110550655	0.620625454534941	0.999936531913034
gene1757	cfap97d1	1954.90351954982	0.0153742875795028	0.0876438001856887	0.175417856675882	0.860751310529115	0.999936531913034
gene18607	rasa3	581.150809542111	-0.0727573380102048	0.0871119621663584	-0.83521638361514	0.403595886666583	0.999936531913034
gene25361	gas6	752.324480124377	-0.0756026027617193	0.0857077480357358	-0.882097645713394	0.377724005255176	0.999936531913034
gene20208	tmem255b	14.2790049950892	0.0307994079614326	0.0406209765331168	0.75821436582951	0.448322662439021	0.999936531913034
gene24313	LOC100493338	390.052213475774	-0.0719958823162069	0.0876122837558015	-0.821755571591745	0.41121602423513	0.999936531913034
gene28275	lonrf2	1090.97280688558	-0.0509063813688294	0.0850324300489663	-0.598670193707444	0.549392837241948	0.999936531913034
gene27022	aff3	12.6349066141196	0.0110580867439273	0.0374043767597103	0.295636171535903	0.767507946838625	0.999936531913034
gene31850	LOC105946651	0.211814506761077	-0.0018115575832432	0.0075159402732571	-0.241028735910663	0.809532844925144	0.999936531913034
gene8033	med24	2238.22857933064	-0.0441669492770774	0.0813657408946893	-0.5428199730184	0.587253760056252	0.999936531913034
gene15836	rev1	227.107908943071	0.0393345360682699	0.0865166911165823	0.454646791972963	0.649363365717842	0.999936531913034
gene1724	eif5b	8273.15824796195	-0.142915479713583	0.0770077908522421	-1.85585741561917	0.0634738841800111	0.999936531913034
gene2186	tm2d3	299.849389937873	-0.00966544050196859	0.0868276138396172	-0.111317587511065	0.911364509265033	0.999936531913034
gene31402	LOC101734081	6.80292507678926	0.0103669823462381	0.029056398691276	0.356788274293288	0.721250315077295	0.999936531913034
gene3470	txndc9	796.069673866509	-0.0120094269980208	0.0858858845518211	-0.139830043792291	0.888794274976552	0.999936531913034
gene5054	lyg2	66.9776013576347	-0.0495003742560097	0.0688905094004328	-0.718536917302845	0.472426293581142	0.999936531913034
gene20610	mitd1	62.5196988122676	0.0191895147701567	0.0689522627036829	0.278301451144863	0.780780962251914	0.999936531913034
gene25825	mrpl30	232.456580736171	0.0354988045918388	0.0862105009807124	0.411768916640223	0.680508806285696	0.999936531913034
gene30292	abcc12	1479.90194524122	-0.154263124009437	0.0833329438967328	-1.85116613905542	0.0641456554692439	0.999936531913034
gene6120	lipt1	417.291367587827	-0.00140742922073293	0.0875636234018653	-0.0160732181476052	0.987175979577388	0.999936531913034
gene21218	tsga10	2470.26348098497	-0.0353167817920635	0.0874051762793754	-0.404058241118118	0.686169891673517	0.999936531913034
gene25260	kiaa1211l	56.6655872961829	-0.00757668035669374	0.0674323969878252	-0.112359647515744	0.910538249283836	0.999936531913034
gene4430	mgat4b	249.88208782758	0.0783441602358543	0.0864009066733293	0.906751598476431	0.364538170580291	0.999936531913034
gene5800	unc50	802.640774660448	0.0315705246157892	0.0864422320018885	0.365221071745342	0.71494639013989	0.999936531913034
gene7307	coa5	350.686856486912	-0.0639565907537939	0.0875036444912643	-0.730902022717223	0.464839000433695	0.999936531913034
gene27935	inpp4a	469.284663627874	-0.0249467558474459	0.0873985780854171	-0.2854366328828	0.775309645345792	0.999936531913034
gene3568	LOC734042	172.328415103774	0.0113350599547951	0.0845280686154977	0.134098177569349	0.893324940717406	0.999936531913034
gene28513	tmem131	1868.13970155919	0.0669994014985459	0.0819306505971973	0.817757469398612	0.413495687746323	0.999936531913034
gene32427	vwa3b	618.86969820567	0.0602976394875348	0.087637849592233	0.688031937890894	0.491432669325534	0.999936531913034
gene22611	cnga3	2.84931365403174	-0.0115160230279033	0.0192733337291748	-0.597510694814101	0.550166468789803	0.999936531913034
gene10341	Xetrov90005895m.g	99.4123218946738	0.0114847903188469	0.0739971372541006	0.155205873430063	0.87665901807263	0.999936531913034
gene7086	ube3a	2515.56492589658	0.00489897528712781	0.081068296301356	0.0604302237821405	0.951812987539646	0.999936531913034
gene18027	LOC105946538	0.642652483962113	0.00437058189159947	0.00926152229283018	0.471907506499549	0.636992809851994	0.999936531913034
gene21700	atp10a	60.6199955336209	-0.00615844339899874	0.068449381388502	-0.0899707678005871	0.928310444509949	0.999936531913034
gene11331	Xetrov90005900m.g	0.152886444618324	-0.0018115575832432	0.0075159402732571	-0.241028735910663	0.809532844925144	0.999936531913034
gene25843	gabrb3	33.2939272707673	-0.0264971691915208	0.0567380245443955	-0.467009019159413	0.640493425277847	0.999936531913034
gene30430	gabra5	7.54429427466409	8.71252236145929e-4	0.0304716958375265	0.0285921807828288	0.977189848367862	0.999936531913034
gene16024	gabrg3	0.152886444618324	-0.0018115575832432	0.0075159402732571	-0.241028735910663	0.809532844925144	0.999936531913034
gene1931	oca2	879.937037077348	0.0679816059352304	0.0874234199510213	0.777613206773618	0.43679707289223	0.999936531913034
gene28428	herc2	1437.80776193327	-0.0479282425836134	0.0863230581817195	-0.555219469666137	0.578744553310942	0.999936531913034
gene10472	Xetrov90005906m.g	0.494190653902596	0.00183502587308531	0.00767427530574269	0.239113896749593	0.811017266248445	0.999936531913034
gene18761	nipa1	2.06799169052629	-0.012250711207528	0.0158558375273168	-0.772630974959362	0.439740807508078	0.999936531913034
gene4202	nipa2	1790.22819747266	-0.030412120071734	0.0814910322312199	-0.373195911734725	0.709002638709791	0.999936531913034
gene33095	cyfip1	9836.76474763475	-0.0451343527207703	0.0770709580975282	-0.585620755663316	0.558130397284909	0.999936531913034
gene3206	fndc9	1.24592704765961	0.00296828631473779	0.0123437694771312	0.240468385304588	0.809967169173168	0.999936531913034
gene29615	LOC108645867	1.88871978481161	0.0111355662780213	0.015105981471815	0.737162712584963	0.461023405809774	0.999936531913034
gene32246	tubgcp5	201.880941065819	0.00910951060782562	0.0852510913975367	0.106855061424924	0.914903964783961	0.999936531913034
gene6381	chst7	1711.09021070942	0.0702121093320613	0.0867345402768604	0.809505752932352	0.41822429506937	0.999936531913034
gene3388	slc9a7	2179.30249864949	-0.0110219671262669	0.0814146657182293	-0.135380610225843	0.892310953787886	0.999936531913034
gene26856	rp2	944.480803104717	0.025264821579091	0.0846143204591438	0.298588010185465	0.765254414831557	0.999936531913034
gene6209	jade3	1023.54502498266	0.065305635196431	0.0842106923092261	0.77550288930799	0.43804255883161197	0.999936531913034
gene539	rgn	45.3516488550903	0.0224494141109738	0.0619529123327427	0.362362530923491	0.7170811355785	0.999936531913034
gene29560	plcxd1	3.92884638262001	-0.015035801918382	0.0218302728889903	-0.688759228748121	0.490974796774549	0.999936531913034
gene17572	gtpbp6	71.6104767596656	-0.0144243275200772	0.0711318668099985	-0.202782918078141	0.839304709949254	0.999936531913034
gene31158	LOC100486952	0.973586967894223	0.00149501190437159	0.0104794372285807	0.142661468527548	0.886557549035556	0.999936531913034
gene25810	LOC100486631	9.62528302351302	-0.0203503754124342	0.034567513834811	-0.588713886387181	0.556053221008566	0.999936531913034
gene991	ppp2r3b	1447.17148707072	-0.0891709207967346	0.0823273301906664	-1.08312659465841	0.278752236012681	0.999936531913034
gene29814	shox	55.7888374265883	-0.0740976500590286	0.0670663918615598	-1.10484026354039	0.269228810505619	0.999936531913034
gene5235	atp4b	2.52607301003944	-0.0175158547068448	0.0178982316726811	-0.97863604780466	0.327759841312721	0.999936531913034
gene32266	LOC108645802	468.076861096707	-0.0256998979713513	0.0874611575978488	-0.293843560698348	0.768877447039495	0.999936531913034
gene26776	tfdp1	1369.76332636759	-0.0430380977626931	0.0830537201604962	-0.518195905969349	0.604321590933902	0.999936531913034
gene26026	LOC108645801	2.12927115701511	0.00772921818896914	0.0139246092248682	0.555076129186116	0.578842589519601	0.999936531913034
gene25852	tmco3	854.160741131534	0.00192151587083853	0.0857185752362368	0.0224165633358103	0.982115668040332	0.999936531913034
gene10798	Xetrov90005933m.g	22.9296777766199	-0.0136445285793333	0.0484191563396024	-0.281800213197299	0.778096707446308	0.999936531913034
gene22600	dcun1d2	455.709324947699	-0.0589509327025056	0.0873432878243504	-0.674933749014092	0.49971785741304797	0.999936531913034
gene17601	adprhl1	4.17118574405744	-0.016995011346193	0.0229687189934159	-0.739919860183092	0.45934862289474	0.999936531913034
gene7128	grtp1	114.151363046894	0.0254755367139952	0.0790630819319577	0.322217855558927	0.74728765848119	0.999936531913034
gene2622	lamp1	4455.30590290049	-0.0190216740223368	0.0788145638931892	-0.241347196288687	0.809286034411409	0.999936531913034
gene14533	Xetrov90005940m.g	4.69763849262666	-0.0014265491914133	0.024639431090654	-0.0578970020113169	0.953830671166773	0.999936531913034
gene8533	cul4a	1798.26611146864	-0.0487359574614027	0.0812690633022986	-0.599686467163013	0.548715208862308	0.999936531913034
gene4960	pcid2	1655.0328975597	-0.054779733322883	0.082570960317564	-0.66342613810234	0.507057670203631	0.999936531913034
gene4815	proz	199.534579597653	-0.1001622612503	0.0858867763532963	-1.16621283861302	0.243528403029208	0.999936531913034
gene23972	LOC108644439	36.3831359247465	0.00841585676659064	0.0572822371570148	0.146919135569411	0.883195847821329	0.999936531913034
gene3705	f7	75.7394035384289	-0.086408917037587	0.0709270647810267	-1.21827848515031	0.22311816308929	0.999936531913034
gene25423	mcf2l	386.950026383484	-0.0376391161355598	0.0875890680382571	-0.429723902520801	0.667396493927366	0.999936531913034
gene20723	atp11a	296.918493294459	0.0469149448329248	0.0872443265334474	0.537742070998035	0.590755129926394	0.999936531913034
gene7598	tubgcp3	526.319300798697	0.0640029471816033	0.087628016603731207	0.730393653333905	0.465149596680389	0.999936531913034
gene5720	sox1	896.068484527927	-0.00205383383048399	0.0876257252194201	-0.0234387084995995	0.981300328561293	0.999936531913034
gene24529	arhgef7	1970.03119881383	-0.0550329930088158	0.0809964555755493	-0.679449398344152	0.496853159321815	0.999936531913034
gene6363	ankrd10	1238.99193962602	0.0294704737664657	0.0844418108250041	0.34900333707362	0.727086804283617	0.999936531913034
gene997	ing1	208.765232354315	-0.0778401590593413	0.0862042384851925	-0.90297368699234	0.3665398602885	0.999936531913034
gene8018	cars2	119.367473544559	0.0471395800763234	0.0796568169758567	0.591783376061976	0.553995656540476	0.999936531913034
gene7045	naxd	1821.65854166936	0.0466605281296254	0.0831474130467681	0.561178350833119	0.574675959832919	0.999936531913034
gene4063	rab20	188.59421983669	-0.0316624384054862	0.0847552277912963	-0.373575049358049	0.708720499797887	0.999936531913034
gene6472	LOC100488605	9.87654499613991	0.0156583850401803	0.0339104628274776	0.461756748052766	0.644255770865147	0.999936531913034
gene20103	col4a2	55.1472725732447	-0.0125382603608621	0.0653811175106051	-0.191771888249361	0.847920892158574	0.999936531913034
gene31430	col4a1	68.8221512984915	-0.00159468132261803	0.0658998163709244	-0.024198570048241	0.98069421873366	0.999936531913034
gene7596	irs2	474.172319393215	-0.0512974766799727	0.0875494383686413	-0.58592582243619	0.557925363626745	0.999936531913034
gene23799	myo16	4.94343203371865	-0.0156325609688639	0.0253965361317758	-0.615539099023219	0.538198756426067	0.999936531913034
gene18644	tnfsf13b	1.54782090769127	4.25713341404806e-4	0.013505209744267	0.0315221569650574	0.97485312222067	0.999936531913034
gene6387	abhd13	715.838791974702	-0.0265533935448407	0.0864116703992973	-0.307289436972353	0.758623075081625	0.999936531913034
gene1299	lig4	338.834385621228	-0.105177606056195	0.0875306524324003	-1.20160884368392	0.229515113460778	0.999936531913034
gene10100	fam155a	6.99840524490589	0.00347541806936854	0.030064130178874	0.115600153694475	0.907969441093347	0.999936531913034
gene24884	fam155a	11.3665522777824	-0.0242968872679687	0.0367699862142671	-0.660780429081078	0.508753135467019	0.999936531913034
gene3438	arglu1	6923.95623279161	-0.00299133503430101	0.0794020598791287	-0.0376732674045816	0.96994819038171	0.999936531913034
gene3005	efnb2	7416.02303423679	-0.0538730161393273	0.078221115026168	-0.688727284458993	0.490994902777633	0.999936531913034
gene10600	Xetrov90005976m.g	0.211814506761077	-0.0018115575832432	0.0075159402732571	-0.241028735910663	0.809532844925144	0.999936531913034
gene31245	LOC105946572	1.33616990619833	-0.00284593944356422	0.0125558310335856	-0.226662770146525	0.820685978771175	0.999936531913034
gene27313	slc10a2	1.09820609770421	-0.00238076328204561	0.0116613477395624	-0.204158501677179	0.838229639188229	0.999936531913034
gene23365	LOC108645804	4.22493913462753	-0.0236411834828104	0.0237755547515651	-0.994348343491506	0.320053307502368	0.999936531913034
gene8265	nepro	1000.38365516435	0.020049597800053	0.0840644875903696	0.238502587415401	0.81149130878193	0.999936531913034
gene5352	tex30	111.380528364583	-0.0113241335540465	0.0795841116774575	-0.142291385998521	0.886849850273646	0.999936531913034
gene31265	kdelc1	3.40194020687058	-0.00182056371444745	0.0212688665311101	-0.0855975898755344	0.931786314430001	0.999936531913034
gene7485	bivm	230.401963327365	-0.00236348974478953	0.0865789741071756	-0.0272986573144628	0.978221527778566	0.999936531913034
gene6653	MGC75760	71.412233388899	-0.0136943729732919	0.0725100523012818	-0.188861716943622	0.850201198996581	0.999936531913034
gene4377	ercc5	439.014755308436	-0.101354797191552	0.087506647220521	-1.15825254893074	0.246760989389998	0.999936531913034
gene1139	mettl21ep	2.31899799971143	0.00328692889663784	0.0170396027643188	0.192899385161767	0.847037766560465	0.999936531913034
gene24077	mettl21c	2.73138051511923	-4.23198597035775e-4	0.0193503269402098	-0.0218703590044451	0.98255136920556	0.999936531913034
gene7420	tpp2	3060.85769338808	-0.0622517030061832	0.0797318174769668	-0.780763627069793	0.434941530474775	0.999936531913034
gene20863	fgf14	1379.09015900844	0.0461746001915653	0.0844268295295048	0.546918561894221	0.584434682753655	0.999936531913034
gene17929	LOC105945812	0.148461830059517	0.00173149063956557	0.0075159402732571	0.230375784880368	0.817799776005722	0.999936531913034
gene7886	itgbl1	186.017667256038	-0.113375158056227	0.0845159055288618	-1.34146534130797	0.179769415235365	0.999936531913034
gene16370	nalcn	192.32094224587	0.0192154343246859	0.0855464633120396	0.22461985663388	0.82227501623235	0.999936531913034
gene656	tmtc4	239.418286150318	-0.0558011537079701	0.0854280737616114	-0.653194567674371	0.51363085192565	0.999936531913034
gene33468	ggact	256.224250430059	-0.037653713754327	0.0867810747058274	-0.433893148730486	0.664366035176058	0.999936531913034
gene20530	pcca	249.07696287817	-0.0751538019879	0.0869603735917674	-0.86423044064538	0.387461313097903	0.999936531913034
gene23217	LOC105946539	0.348288958602122	0.00350301475096997	0.0075159402732571	0.466078045275885	0.641159637592292	0.999936531913034
gene14243	Xetrov90006001m.g	0.411641635303682	-4.00334718388083e-5	0.0075159402732571	-0.00532647551514662	0.995750107518838	0.999936531913034
gene3546	zic2	1860.17259625017	-0.0187160745215646	0.0844856971132756	-0.221529503348605	0.824680166851208	0.999936531913034
gene30845	LOC108645805	8.41643958161775	0.00374564412274095	0.0324047784727857	0.11558925255072	0.907978081030382	0.999936531913034
gene278	zic5	707.127373862336	-0.0447823347769927	0.0859245897748362	-0.521181828093029	0.602240111857908	0.999936531913034
gene20567	clybl	34.0564865554556	0.0148978661666441	0.0555283939452678	0.268292761741467	0.788473977349877	0.999936531913034
gene25871	tm9sf2	15348.2597486395	0.0644952012041088	0.0845552205550055	0.762758358156643	0.445607519705925	0.999936531913034
gene22560	gpr183	1.58983661684777	-0.00420685067927484	0.0154188866054055	-0.272837513300086	0.784978121701305	0.999936531913034
gene26973	ubac2	412.466661314512	0.00683613584910464	0.0876254167487466	0.0780154446364151	0.937815767394127	0.999936531913034
gene29939	LOC101731463	32.5059500160694	-0.00657799623986667	0.0550744871000555	-0.11943817521017	0.904928218301837	0.999936531913034
gene6533	gpr18	12.9291946728358	-0.0298456667262348	0.0381222868107972	-0.782892875088012	0.433690021827838	0.999936531913034
gene24393	dock9	1527.82384416881	-0.0741188986861879	0.0830366117280161	-0.892605046662575	0.372068715626255	0.999936531913034
gene1666	slc15a1	2.72390458250214	-1.7925625494174e-4	0.0182106737533858	-0.00984347187639952	0.992146172596707	0.999936531913034
gene25648	stk24	2055.4990373726	0.0910538291308151	0.0857273752732489	1.06213247332709	0.288175549857661	0.999936531913034
gene2482	farp1	3005.53687265742	-0.063853130175376	0.0812075405303218	-0.786295579922582	0.43169434138576	0.999936531913034
gene20347	LOC101731582	40.8125851919322	0.0313133190192974	0.0588289223770668	0.532277623897191	0.594533727529985	0.999936531913034
gene6296	ipo5	8813.11492236625	0.00592343173969934	0.0784297342829756	0.0755253322461544	0.939796742874727	0.999936531913034
gene14147	LOC100486181	7.31574917222548	-0.0181539604588923	0.0277105771775742	-0.655127475063351	0.512385683844272	0.999936531913034
gene5020	rap2a	1480.03571038228	0.0391337084151106	0.0837295599729605	0.467382229498738	0.640226434280447	0.999936531913034
gene24387	mbnl2	686.144928347804	-0.00816656248277232	0.087331274911997	-0.0935124614979192	0.925496450231412	0.999936531913034
gene24496	hs6st3	1.07328885937454	-0.0082823124496582	0.0117146557013899	-0.707004342319302	0.479563779299727	0.999936531913034
gene27474	uggt2	303.798955629053	-0.036351684593793	0.087112478518935	-0.417295951301529	0.67646194953871	0.999936531913034
gene32790	dnajc3	1511.60106458372	0.0993045877919887	0.0872412818334841	1.13827520303438	0.255005584978377	0.999936531913034
gene17171	dzip1	377.850926614488	-0.0428615996649166	0.08759008873055	-0.489343032826124	0.624598859862291	0.999936531913034
gene22509	cldn10	0.801259825012758	0.00101746790353762	0.00940008484662517	0.108240289331315	0.913805086413319	0.999936531913034
gene25496	abcc4	290.634653849184	-0.052564949813072	0.0872639786512932	-0.602367100669584	0.546929804347944	0.999936531913034
gene5192	sox21	1901.64721969172	0.0974966168364636	0.0830138474352819	1.17446209094781	0.240209987645271	0.999936531913034
gene10770	Xetrov90006037m.g	0.199827128542606	0.00173149063956558	0.0075159402732571	0.230375784880369	0.817799776005721	0.999936531913034
gene26207	gpr180	880.889832124372	0.049464698872081	0.0849534354111838	0.582256604840835	0.560393850731806	0.999936531913034
gene30166	tgds	311.708883980309	-0.0140568546731981	0.0874751633222543	-0.160695380715248	0.872333327807266	0.999936531913034
gene15928	dct	140.081392714428	0.0438611830808064	0.0815557390724362	0.537806211796448	0.59071084303288	0.999936531913034
gene21175	gpc6	8.73413946707337	-5.22305057474985e-4	0.0291545988593164	-0.017915014368585	0.985706651202499	0.999936531913034
gene33409	LOC101733871	0.643993990980472	-0.00600390760221677	0.00797504264682916	-0.752837052802958	0.451547838023364	0.999936531913034
gene20142	mir92a-1	6.50768230809942	0.00962180722774334	0.0285438462282388	0.337088672311594	0.7360500564145	0.999936531913034
gene29804	mir19b-2	0.150303697286859	0.00173149063956558	0.0075159402732571	0.230375784880369	0.817799776005721	0.999936531913034
gene19424	mir17	0.150303697286859	0.00173149063956558	0.0075159402732571	0.230375784880369	0.817799776005721	0.999936531913034
gene10338	Xetrov90006043m.g	0.729125756910851	-0.00678199523423405	0.00847398107995802	-0.800331646983999	0.423518671999009	0.999936531913034
gene1565	slitrk5	77.3239158045308	-0.0224113348764287	0.073637585844186	-0.304346409778427	0.760863991121181	0.999936531913034
gene22825	slitrk6	301.730703428487	0.0413137049851831	0.0840845594933011	0.491335213434454	0.623189378066958	0.999936531913034
gene13896	Xetrov90006047m.g	2.10393940961175	3.45514495178077e-4	0.0147490845534418	0.023426165463093	0.981310333709281	0.999936531913034
gene8112	slitrk1	77.4332978815573	-0.0709154564828779	0.0708883240509611	-1.0003827489545	0.317125315227182	0.999936531913034
gene17111	LOC108645868	2.92504142858094	-0.0160045978287418	0.020063753212836	-0.797687135550629	0.425052071050064	0.999936531913034
gene21872	LOC101732486	1.39955437238205	-0.00246082654572042	0.0130881817517997	-0.188018977149522	0.850861774863629	0.999936531913034
gene2711	spry2	1926.23894291828	-0.0744429469468997	0.0816795305349604	-0.911402727945856	0.362083216802429	0.999936531913034
gene6693	ndfip2	3765.56899307219	-0.0150390355431104	0.0814391231832769	-0.18466598061555	0.853491030739531	0.999936531913034
gene4299	rbm26	2801.02857516741	-0.00631563767934549	0.0802009457683581	-0.0787476708514978	0.937233327325265	0.999936531913034
gene5180	rnf219	440.602972732891	0.00968342580246762	0.0874845845735169	0.110687223922636	0.911864377553858	0.999936531913034
gene29798	pou4f1	92.6415221586042	0.0336219485551357	0.0734710862281674	0.457621498213887	0.647224395583038	0.999936531913034
gene29816	LOC101732680	0.423629013522153	-0.00358308169464759	0.0075159402732571	-0.476730996306179	0.633553687831312	0.999936531913034
gene25710	LOC105946542	0.883831456184094	-0.00353059168898153	0.0107178693195991	-0.329411712692313	0.741844515929018	0.999936531913034
gene4432	ednrb	104.594619188691	-0.0587647062146252	0.0783187583850316	-0.750327347194723	0.453057575969546	0.999936531913034
gene1295	slain1	67.0322855554302	0.0198792143638513	0.0692516311274533	0.287057705937134	0.774068135650813	0.999936531913034
gene8352	scel	6934.84767270633	0.0337028243715515	0.0865099899007249	0.389583034401315	0.696844899440349	0.999936531913034
gene25445	LOC105946543	1.27809600424534	-0.00329818124379461	0.0132495839768273	-0.248927154962973	0.803417129688498	0.999936531913034
gene31866	mycbp2	2375.36035661884	-0.04090052811982	0.0827091339516031	-0.494510414578308	0.620945753066068	0.999936531913034
gene17514	fbxl3	666.210424659159	0.109100437601557	0.0860496937368778	1.26787711685719	0.204841837136227	0.999936531913034
gene32482	lhfpl5	4.7427373093236	0.00291233847234961	0.0248604069536889	0.117147658836593	0.906743043416459	0.999936531913034
gene4147	cln5	105.947226004685	-0.0033238813000549	0.0782379579230282	-0.0424842542966802	0.966112663668523	0.999936531913034
gene2971	LOC100490530	462.077726299205	0.027313459848603	0.0873070843644829	0.312843568736952	0.754399512521946	0.999936531913034
gene31680	Acod1	61.4785853706084	-0.022035813368449	0.0688964328087661	-0.319839685018428	0.749089862213779	0.999936531913034
gene7838	kctd12	598.452253884961	-0.0721530746904558	0.0875909044103065	-0.823750767002765	0.410081187039236	0.999936531913034
gene21452	lmo7	6115.29100368972	-0.126867245641416	0.0782990609454053	-1.62029076861951	0.105169830985589	0.999936531913034
gene11508	Xetrov90006075m.g	27.8792268350513	0.0112118965223416	0.0528563617679066	0.212120095809342	0.832013342234043	0.999936531913034
gene11520	Xetrov90006076m.g	0.343886956615737	-4.00334718388099e-5	0.0075159402732571	-0.00532647551514683	0.995750107518838	0.999936531913034
gene28586	LOC108645807	2.36469113628429	-0.0179605002399993	0.0160336768383593	-1.12017352108721	0.26263982529064	0.999936531913034
gene7364	uchl3	54.0581999380015	-0.0451530769859345	0.0670359596636052	-0.673565012159418	0.500587903410424	0.999936531913034
gene498	commd6	697.179063353767	-0.0452878031327415	0.0858313058057147	-0.527637354548161	0.597751061142539	0.999936531913034
gene23475	tbc1d4	481.533375271573	-0.0433120642474044	0.0873370081673372	-0.495918799558816	0.619951701826241	0.999936531913034
gene19756	klf12	2.50009352061285	-0.0052621274904624	0.0179578278314771	-0.293026948461927	0.769501553435976	0.999936531913034
gene23980	LOC105946545	0.144059828073132	-0.0018115575832432	0.0075159402732571	-0.241028735910663	0.809532844925144	0.999936531913034
gene6740	klf5	1401.95696646322	0.044773726994599	0.0875187487102518	0.511590118168066	0.6089379028909	0.999936531913034
gene6876	pibf1	575.032849172697	-0.06539386832888	0.0866027476068126	-0.755101542802965	0.450188057547164	0.999936531913034
gene2904	dis3	2792.27272811198	-0.0622475446169595	0.0817178944042376	-0.761737010856358	0.446216981205799	0.999936531913034
gene17305	bora	1389.76559731163	0.00900004874918503	0.0843812244566668	0.106659376029876	0.91505921192978	0.999936531913034
gene7891	mzt1	712.184442998437	0.0189793948336954	0.0868781792569582	0.218459859495448	0.82707083046468	0.999936531913034
gene19777	dach1	285.012640808188	-0.0224633986911675	0.0864053887219934	-0.259976825790841	0.794881649464465	0.999936531913034
gene1098	pcdh9	37.5552761775353	0.0117737138260406	0.0574112682239647	0.205076706895076	0.837512194865062	0.999936531913034
gene29256	pcdh9	1.30685984279201	-2.49024391009009e-4	0.0135358550314005	-0.0183973890405388	0.985321835335008	0.999936531913034
gene6302	mettl18	1148.04986990737	-0.0925247253917426	0.0849668453946148	-1.08895093094285	0.276175524819977	0.999936531913034
gene2429	pcdh20	386.265014214518	-0.0413563022017631	0.0874845217977131	-0.472727076195142	0.636407906715541	0.999936531913034
gene31392	tdrd3	1233.2500735815	-0.0760819309948763	0.0830712982128306	-0.91586303129575	0.359738738815224	0.999936531913034
gene14510	Xetrov90006100m.g	0.494190653902596	0.00183502587308531	0.00767427530574269	0.239113896749593	0.811017266248445	0.999936531913034
gene11813	Xetrov90006100m.g	1.29107108950139	-0.00795266060518842	0.0134045873805499	-0.593279030485324	0.552994429962967	0.999936531913034
gene26270	LOC108644468	0.751158379415197	0.00129928301050507	0.00860541019299346	0.150984436693436	0.879987992870243	0.999936531913034
gene21180	LOC100485686	1.24460815321367	0.00861881729377974	0.0132831026022452	0.648855734376617	0.516431628728655	0.999936531913034
gene15929	diaph3	155.928761585965	-0.00102491840805396	0.0834618312787184	-0.012280085307873	0.990202155781418	0.999936531913034
gene16119	pcdh17	17.2587913012061	0.0128128583338003	0.0442277179692269	0.289701999608375	0.772044226433859	0.999936531913034
gene4562	pcdh8.2	8393.38867963154	-0.0789787693069594	0.0775776413978936	-1.01806097586648	0.308648979327397	0.999936531913034
gene5204	pcdh8	1009.45468566018	0.0262899870141077	0.0870309595417828	0.302076262889945	0.762593927154916	0.999936531913034
gene8518	cnmd	1673.32895973665	-0.0993532622571223	0.0843004961151898	-1.17856082509128	0.238573098641562	0.999936531913034
gene8019	sugt1	2106.377278235	-0.018361630616554	0.0809183894025868	-0.226915423701785	0.820489508485663	0.999936531913034
gene22596	elf1	2736.15433685858	-0.066625075020313	0.0814979821899829	-0.817505823211683	0.41363942283923	0.999936531913034
gene7164	wbp4	826.512631460118	0.0162338885830336	0.0850079945154998	0.190968963278785	0.848549909341853	0.999936531913034
gene20320	LOC100485833	6.66107624155109	-0.0197596119644021	0.0282164542918555	-0.700286852487542	0.483748180797865	0.999936531913034
gene25102	kbtbd7	2930.64716607581	-0.0115361196699827	0.0796890138722388	-0.144764241762083	0.88489701570215	0.999936531913034
gene8421	mtrf1	265.975773919849	0.0175785725122313	0.0870308209311085	0.201981003099421	0.839931575436267	0.999936531913034
gene26929	naa16	260.540749047938	0.0153404664850163	0.0866626278221458	0.177013631717918	0.859497682101881	0.999936531913034
gene29753	rgcc	1094.67011136306	0.0136334270914132	0.0840579372855868	0.162190835650578	0.871155576341516	0.999936531913034
gene16365	vwa8	1055.96189535011	-0.0836105205405637	0.087038907272078	-0.96061087117285	0.336747860535919	0.999936531913034
gene10264	Xetrov90006125m.g	0.444667222646849	0.00166490603196046	0.00754769365947697	0.22058473847438	0.825415785300354	0.999936531913034
gene19665	dgkh	96.2081201445993	0.00988448537046895	0.0776517561310659	0.127292489738226	0.898708904274732	0.999936531913034
gene7893	akap11	235.61895378593	-0.0908766157871784	0.0866481584050569	-1.0488003145128	0.294270032700788	0.999936531913034
gene27893	tnfsf11	418.954885329878	-0.232713062476937	0.0875977060833704	-2.65661137582135	0.00789303737844391	0.999936531913034
gene33028	epsti1	13.3720742482297	0.0220259880600477	0.0381685466304745	0.577071699200138	0.563891021473319	0.999936531913034
gene2713	dnajc15	714.977339475792	-0.0433359423101275	0.0866066914310213	-0.500376375013041	0.616810085209223	0.999936531913034
gene17113	enox1	908.088489807807	-0.135697655116472	0.086755737317902	-1.56413465335705	0.117785949391109	0.999936531913034
gene30335	LOC108645808	18.2547905374093	-0.0311993215795729	0.0453320454634664	-0.688239881095081	0.491301733395866	0.999936531913034
gene16762	lacc1	10.3022773366163	0.0288548774405568	0.0352124884144761	0.819450108180777	0.412529656165333	0.999936531913034
gene3299	serp2	54.6032809245875	0.0436567387398922	0.0657233986310192	0.664249561788299	0.506530597149798	0.999936531913034
gene20957	tsc22d1	3408.80839378286	-0.0020079527212871	0.0820614243168566	-0.0244688992179074	0.980478591112817	0.999936531913034
gene2752	nufip1	2090.86682120923	-0.0121208883529576	0.0807765891625814	-0.150054470962639	0.880721640097312	0.999936531913034
gene7619	gpalpp1	1884.90036159275	0.0320532523224576	0.081161799665821	0.394930280679273	0.692894341930866	0.999936531913034
gene8662	Xetrov90006141m.g	0.211814506761077	-0.0018115575832432	0.0075159402732571	-0.241028735910663	0.809532844925144	0.999936531913034
gene31924	gtf2f2	1819.48818847602	-0.0115490388104637	0.0818016693343996	-0.141183412324412	0.887725049860202	0.999936531913034
gene7671	kctd4	4.02245160462062	-0.00821763909747093	0.0230489249008085	-0.356530256089415	0.721443497679938	0.999936531913034
gene1293	tpt1	92677.6043511994	-0.0326529349274447	0.075590001010929	-0.431974262346202	0.665760119408599	0.999936531913034
gene6773	slc25a30	4184.61075784552	-0.0208745132756577	0.0795114717546153	-0.262534610604111	0.792909305441498	0.999936531913034
gene29383	cog3	1029.72772603424	-0.0241701814437804	0.085263718597832	-0.283475572509161	0.776812304332801	0.999936531913034
gene129	erich6b	57.3969031085912	0.0330825570128202	0.0614792353579121	0.53810944167123	0.590501494493926	0.999936531913034
gene7314	siah3	5.3910779203286	0.0080874381817914991	0.0252605841387132	0.32016037861124	0.748846756894754	0.999936531913034
gene28302	zc3h13	7278.03449800207	-0.078666219458816	0.0771830065019686	-1.01921683313554	0.308100036875505	0.999936531913034
gene6104	cpb2	15.0081849957334	-0.0298661758700389	0.041549948956499	-0.718801746334455	0.472263081527854	0.999936531913034
gene17325	LOC101733812	2.4356980953133	0.00344520677459241	0.0157705775518352	0.218457869616291	0.827072380721211	0.999936531913034
gene2531	lcp1	1147.82333852972	-0.124248912780289	0.0851853184194457	-1.45857191222198	0.144682969011191	0.999936531913034
gene25551	lrrc63	403.378890315364	0.0433218241746832	0.0860353417718678	0.503535213349367	0.614588029257667	0.999936531913034
gene3721	rubcnl	3194.79096357726	-0.0497972817302984	0.0799216934582062	-0.623075908124232	0.533234640638046	0.999936531913034
gene19351	lrch1	49.0418439736194	0.00573411387724273	0.0642838057723727	0.0891999751468835	0.9289229851303	0.999936531913034
gene3773	esd	239.080305345589	-0.00687217503450632	0.0862897183288027	-0.0796407169660728	0.93652301059199194	0.999936531913034
gene32962	htr2a	1.12389066518108	0.00309300397763079	0.0111468193583078	0.277478613244553	0.781412625492934	0.999936531913034
gene18594	LOC105946550	1.0111230209315	0.00536495283945252	0.00987812555663216	0.543114461209748	0.587050996439637	0.999936531913034
gene7449	sucla2	1653.60657884491	-0.0535738696573504	0.0858969905107207	-0.623699029952206	0.532825260269882	0.999936531913034
gene7501	nudt15	56.4585931502606	-0.00744402410017317	0.0676262154668416	-0.110076011925037	0.912349092243195	0.999936531913034
gene7433	med4	822.50507913104	0.00876522165646876	0.0850454674637584	0.103065124078529	0.917911284531018	0.999936531913034
gene5104	itm2b	5972.83865486011	-0.0193825867278585	0.0797296669032888	-0.243103821710046	0.807924970717351	0.999936531913034
gene31483	rb1	1188.3158949279	-0.0204886407166964	0.0833280840962339	-0.245879176737514	0.805775763633638	0.999936531913034
gene128	lpar6	649.721787886149	-0.0652917414534744	0.0867868197880539	-0.752323240014168	0.451856695268151	0.999936531913034
gene1544	rcbtb2	435.754104710599	-0.0424687062704387	0.0873518070509559	-0.486180054016111	0.626839511902811	0.999936531913034
gene27202	acvrl1	22.6108590356362	0.0296925297635967	0.0491727859182035	0.60384070597482	0.54594955331359	0.999936531913034
gene8172	acvr1b	434.390326746695	0.0377202370927058	0.0874326786753352	0.431420352941179	0.666162753625244	0.999936531913034
gene5439	grasp	834.874121742483	0.00315216242698535	0.0857945324052832	0.0367408311300644	0.97069165207303	0.999936531913034
gene26993	nr4a1	615.350278279976	-0.0374286436101839	0.0552399712946935	-0.677564501446065	0.498047860208918	0.999936531913034
gene21460	prpf40b	130.313493535843	0.0431616740935961	0.0795905623308869	0.542296383259077	0.587614346756066	0.999936531913034
gene16668	fmnl3	1865.5557940032	0.0244004264410432	0.0811815567922893	0.3005661310915	0.763745361313524	0.999936531913034
gene127	atg101	573.504286194075	0.0410783484025027	0.0866136659215903	0.474270982129888	0.635306681456626	0.999936531913034
gene2992	tmbim6	11254.2696417628	0.0178653111765291	0.0781690054286104	0.228547249367846	0.819220828231883	0.999936531913034
gene1379	nckap5l	3120.12951222231	0.0108075128004002	0.0809994919876651	0.133426920776812	0.893855756048027	0.999936531913034
gene32096	kansl2	2643.5369039491	0.00896844060189892	0.0807690422949089	0.111038095129973	0.911586137956607	0.999936531913034
gene4698	ccnt1	1609.1842422252	-0.0168720712935567	0.083198315749122	-0.202793423660559	0.839296498299063	0.999936531913034
gene5555	LOC100490937	691.250665291778	0.10862332060986	0.0871798701820324	1.24596790959947	0.212776176648805	0.999936531913034
gene19701	adcy6	451.803323782029	0.0242216299168642	0.0875072072588064	0.276795828316492	0.781936884592432	0.999936531913034
gene24979	LOC101730503	7.60573086717236	0.0291148337875866	0.0274562761947967	1.06040723006364	0.288959374367474	0.999936531913034
gene2154	cacnb3	78.2989389708199	0.0142986065638941	0.0679521909703963	0.21042156786561	0.833338660737885	0.999936531913034
gene1976	ddx23	8983.3532358597	-0.0063356877604259804	0.0778263192387948	-0.0814080355128471	0.935117458908447	0.999936531913034
gene1570	rnd1	4827.68431462448	-0.040042611192065	0.0780433234914992	-0.513081829433195	0.607894081425198	0.999936531913034
gene22407	LOC101733980	0.199827128542606	0.00173149063956558	0.0075159402732571	0.230375784880369	0.817799776005721	0.999936531913034
gene27064	wdr45	279.860174460342	0.0336192377374814	0.0866929056973546	0.387796872962666	0.698166359807768	0.999936531913034
gene28880	ccdc65	577.884357742528	0.0057372438060439	0.0876268242395554	0.0654736019002509	0.947796923858353	0.999936531913034
gene32976	fkbp11	443.44170314528	0.00661974714428021	0.087577942085165	0.0755869227646711	0.939747740820437	0.999936531913034
gene25274	wnt1	336.7972431566	-0.0159980974996479	0.0876079420065371	-0.182610127954543	0.855103937015092	0.999936531913034
gene1728	wnt10b	225.658436313163	-0.0533201149450681	0.0858736970422301	-0.620913233988829	0.534656713239967	0.999936531913034
gene17250	arf3	1643.50107361542	0.0112008417990536	0.0824210572597548	0.135897817517112	0.891902060839202	0.999936531913034
gene31556	ddn	3.16569029939715	0.0101843431553008	0.0182293540767717	0.558678223726972	0.576381343650169	0.999936531913034
gene27842	prkag2	2613.72294851248	0.0271254762301583	0.0805859816444432	0.336602913765322	0.736416259396967	0.999936531913034
gene7135	kmt2d	1198.17842330035	0.00604997945373422	0.0833098291657391	0.0726202359831781	0.94210832324991	0.999936531913034
gene20952	rhebl1	6628.30285893246	-0.0560160476264485	0.0829675849116296	-0.675155817613738	0.499576773864462	0.999936531913034
gene3769	dhh	4379.04064366832	-0.192844781077049	0.0817346275458775	-2.35940123381373	0.0183044526523213	0.999936531913034
gene965	lmbr1l	3966.21223807407	0.0339877834944886	0.0795809186446386	0.427084583507486	0.669317721316633	0.999936531913034
gene1360	tuba4a	5426.94734063182	0.0224749905040461	0.0798486338589535	0.281469944041202	0.778349977780021	0.999936531913034
gene2705	tuba1b	4416.51382740871	0.0419916154765617	0.0817755253440696	0.513498571851205	0.607602609539155	0.999936531913034
gene26784	LOC100494438	41.9656375630146	-0.0472108216774248	0.061419764487002	-0.76865846151878	0.442096090159921	0.999936531913034
gene2725	tuba1c	14636.1724607836	0.0144158376272268	0.0765155356141554	0.188404060842251	0.850559916610157	0.999936531913034
gene2957	prph	9863.70630407937	-0.00618988485583236	0.0795408033942909	-0.0778202456058753	0.937971041620783	0.999936531913034
gene2191	troap	1983.1539794335	0.0278118801034316	0.0810191038393425	0.343275582985729	0.731391147995711	0.999936531913034
gene29354	c1ql4	31.6405130364598	-0.0340076286923075	0.0561138891988229	-0.606046545300248	0.544483845600201	0.999936531913034
gene1908	dnajc22	0.288119656146264	-0.00358308169464759	0.0075159402732571	-0.476730996306179	0.633553687831313	0.999936531913034
gene5694	spats2	1559.14783861903	0.066827138630526	0.0839671926889474	0.79587201251427	0.426106430057594	0.999936531913034
gene31297	LOC108645810	48.1662193399583	-0.0142439871555764	0.0637011265752553	-0.223606518775595	0.823063490851731	0.999936531913034
gene27126	kcnh3	76.6414010750173	0.0250295020836956	0.0736848477578319	0.339683162079076	0.734095143279139	0.999936531913034
gene7231	LOC100494223	9.00234796426551	-0.0121129819730517	0.0322199737474103	-0.375946363830458	0.70695677121095	0.999936531913034
gene19715	itga7	2425.67256791187	-0.10175319879003	0.0853255980311894	-1.19252839872082	0.23305412226486	0.999936531913034
gene33955	bloc1s1	662.834511398146	0.0244833136830693	0.0864856774742313	0.28309096255116	0.777107109197394	0.999936531913034
gene688	rdh5	79.3514915689283	0.0359036519268279	0.0738575548471947	0.486120235108103	0.626881920854475	0.999936531913034
gene22310	cd63	29190.9669419442	0.0367947887311113	0.0804401225664151	0.457418357371744	0.647370372126264	0.999936531913034
gene32089	LOC105946553	0.288119656146264	-0.00358308169464759	0.0075159402732571	-0.476730996306179	0.633553687831313	0.999936531913034
gene28234	LOC100493708	5.68557733834666	0.00431938754523569	0.0256158811661092	0.168621470299074	0.866094391530438	0.999936531913034
gene24255	LOC108645811	2.42547654960244	0.00867824866565	0.0156935083342517	0.552983340679112	0.580274817754666	0.999936531913034
gene20196	wdr61	2085.23095052751	-0.00985321408171139	0.08087562709856	-0.121831686939548	0.903032318322022	0.999936531913034
gene5154	cnpy2	219.365057353957	0.0610176140763331	0.0859629072794071	0.709813290492913	0.477819926259812	0.999936531913034
gene6212	cs	20033.6349604279	0.0268623988176895	0.0764230294723902	0.351496126274269	0.725216178109284	0.999936531913034
gene5513	coq10a	1770.23025482194	0.0166076591782473	0.0835269664715918	0.198829909426864	0.84239579873737	0.999936531913034
gene33793	LOC108645812	0.928930272881034	5.57418998403099e-4	0.00997054193331605	0.0559065898454839	0.95541622110515	0.999936531913034
gene6627	LOC100490538	2.05858705963928	-0.0123296787306515	0.0165241588952857	-0.74616074614056	0.455570317400805	0.999936531913034
gene6086	uqcc3	321.464676257622	0.142553236646187	0.087519568831745	1.62881557289483	0.103352066989032	0.999936531913034
gene5723	ankrd52	1428.99978116502	-0.0678011044793767	0.0829565143775858	-0.817308983966859	0.413751873954311	0.999936531913034
gene7660	slc39a5	1740.16073336536	0.0113588937154199	0.0849824788422433	0.133661595544958	0.893670174907638	0.999936531913034
gene5671	nabp2	3317.29191553791	0.0732260277790615	0.0797640942581056	0.91803246134924	0.358601871493659	0.999936531913034
gene576	rnf41	1346.51380081723	0.0845593919711548	0.082590784963129	1.02383567378497	0.305912897486973	0.999936531913034
gene23442	smarcc2	1325.92772764752	0.0486786966687346	0.0852262742878694	0.571170065516559	0.567884367524581	0.999936531913034
gene5560	myl6	15580.6430070136	0.0266374435087418	0.076352067957557	0.348876516658975	0.727182015822224	0.999936531913034
gene93	esyt1	8260.39038784363	-0.0306890216068271	0.0796525832760233	-0.385285954888358	0.700025566234696	0.999936531913034
gene1944	zc3h10	9717.9123644167	0.0179601460243377	0.0801121063581822	0.224187664521486	0.822611281491444	0.999936531913034
gene25743	LOC100493542	20041.6819604061	0.0553481274519285	0.0779924871933298	0.709659730619054	0.477915169709155	0.999936531913034
gene12465	Xetrov90006247m.g	248.871140458184	3.87835756708458e-4	0.0855676964844367	0.00453250201469428	0.996383599002972	0.999936531913034
gene5825	pa2g4	7869.38264819823	-0.0205760771589152	0.0795751781332432	-0.258574063440512	0.79596389717597	0.999936531913034
gene33896	erbb3	1789.39541493256	0.027387182708384	0.0854068480489487	0.320667292307611	0.748462536285937	0.999936531913034
gene2764	rps26	11693.1688244989	0.0332184036289054	0.0817076475009872	0.406551952539131	0.684337092408172	0.999936531913034
gene14451	Xetrov90006251m.g	332.520566365392	-0.00189788554778398	0.0875674452999405	-0.0216734146038319	0.982708470863204	0.999936531913034
gene2864	ikzf4	354.017259938678	-0.04584254084971	0.0876350560079682	-0.523107337839115	0.600899559430755	0.999936531913034
gene7094	suox	305.997859659775	-0.0286550212186868	0.0857400884451715	-0.334207973636637	0.738222627509041	0.999936531913034
gene33647	rab5b	1405.96152624958	0.0268422922641646	0.0833990142091817	0.321853831471421	0.747563430674976	0.999936531913034
gene3739	cdk2	2954.20512382251	-0.0345572349308912	0.0803477295700363	-0.430095973038901	0.667125829232512	0.999936531913034
gene2906	pmel	1072.82954002938	-0.0254493677738792	0.0856760721521853	-0.297041719287432	0.76643465836792	0.999936531913034
gene2626	dgka	2175.17022445929	-0.0120380220002916	0.0808266485993844	-0.148936300204129	0.8816038972228	0.999936531913034
gene1645	pan2	631.651481679446	0.0155102434621048	0.0863926153984848	0.179532051328276	0.857519952829389	0.999936531913034
gene11198	gdf11.2	16.0755947938466	-0.0291379971283844	0.0430524616392436	-0.676802115812683	0.498531515539301	0.999936531913034
gene18821	gdf11.1	610.282233323533	-0.0576068368628674	0.0871952546283657	-0.660664816088824	0.508827292120509	0.999936531913034
gene14905	Xetrov90006265m.g	45.0585290363811	-0.0611570859734149	0.0631826957435356	-0.967940434540135	0.333074118873844	0.999936531913034
gene2797	sarnp	4091.75418912971	0.0337080067449526	0.0784546826867075	0.429649392370351	0.667450701938446	0.999936531913034
gene6600	ormdl2	1845.35717496153	-0.022192289100812	0.082358224770101	-0.269460508197702	0.787575328518379	0.999936531913034
gene24964	dnajc14	2143.31767196518	-0.0296844160679887	0.0808144489929919	-0.367315702054256	0.713383542921479	0.999936531913034
gene17515	tmem198	1297.8317766174	-0.0134197689119363	0.0833920100700967	-0.160923917059393	0.872153324715598	0.999936531913034
gene21322	mmp19	65.7014751373754	-0.0187758548208145	0.0695621377886356	-0.269914861988068	0.787225753185162	0.999936531913034
gene4331	pym1	2295.39848142781	-0.00572760540250151	0.0803540764958919	-0.0712795872004619	0.943175240953926	0.999936531913034
gene4696	stat2	150.754260410936	-0.050986438045557	0.0814022991572917	-0.626351326355501	0.531084527661153	0.999936531913034
gene2809	apof	3.14937546325163	-0.004468164972266	0.0190085197192117	-0.235061174582157	0.814161252642994	0.999936531913034
gene335	timeless	1316.7871380087	-0.0149137394370921	0.0841139702978159	-0.177303953009092	0.859269645936741	0.999936531913034
gene1381	mip	0.623456142064759	-0.00192042783549534	0.00780627733956737	-0.24601071060611	0.805673941392061	0.999936531913034
gene22147	LOC101733960	1.58483398794715	0.00107465525196546	0.014499962180547	0.0741143486158333	0.940919398117447	0.999936531913034
gene20871	hba-l5	1.13059926865098	0.00289780749663129	0.0118127112479778	0.245312649721068	0.806214357884484	0.999936531913034
gene11757	Xetrov90006279m.g	284.238126204654	0.0854201079265349	0.0871118188039387	0.980580007390142	0.326799897367295	0.999936531913034
gene15876	gls2	501.814285144945	0.0555442867411158	0.0876331245454619	0.633827528451308	0.526193385624068	0.999936531913034
gene30307	rbms2	1978.5110135631	0.0473279520065706	0.0811297222565864	0.583361444981754	0.559650006707098	0.999936531913034
gene3093	baz2a	4016.35626249628	-0.0161896988186361	0.078572480011734	-0.206047954910146	0.836753452308827	0.999936531913034
gene8414	LOC105946554	74.1685793605421	-0.0581004077495368	0.0731192314425698	-0.794598173466452	0.426847281178015	0.999936531913034
gene2804	atp5f1b	17521.9366951108	0.0184060582938418	0.0792652838075907	0.232208318821148	0.816376216848481	0.999936531913034
gene7620	ptges3	18686.8246098223	-0.0525640678777966	0.0765967315953834	-0.686244266341055	0.492559087852575	0.999936531913034
gene11507	Xetrov90006287m.g	10.3062225841255	0.0137148273694002	0.0329982558508633	0.415622796289137	0.677686042853783	0.999936531913034
gene25984	naca.2	15965.9157781594	0.011444768624294	0.0778015185055308	0.147102124021916	0.883051413391301	0.999936531913034
gene8251	prim1	664.700057958537	-0.0189629250899531	0.0866041892477279	-0.218960829200888	0.826680561107131	0.999936531913034
gene2365	MGC89248	4.55039529030783	0.0130923152192132	0.0246641110244092	0.530824533114377	0.595540377716839	0.999936531913034
gene3728	rdh7.2	131.210004192297	0.0690883439246599	0.0763178601325254	0.905270978571576	0.365321847260204	0.999936531913034
gene7234	LOC100170425	4.86072139981576	-0.0111998431376295	0.0243856515116688	-0.459280045573942	0.646033075344067	0.999936531913034
gene1891	rdh16	18.681133932168	-0.0126416612841441	0.0447918174144061	-0.282231488112788	0.777766015286469	0.999936531913034
gene1261	rdh7	169.041814181296	-0.0101926779467472	0.0824240794924036	-0.123661410712953	0.901583366861312	0.999936531913034
gene1497	LOC100498066	1.35027529749209	-0.0073053814066968	0.0128392215715993	-0.568989433351355	0.569363310862708	0.999936531913034
gene20586	LOC101734504	0.848223121509462	-0.00186619432369706	0.0104101824065782	-0.179266246335686	0.857728649016993	0.999936531913034
gene19238	hsd17b6	8.41035879538986	0.0344755743659695	0.031133146128852	1.10735915423658	0.268138678245855	0.999936531913034
gene30855	LOC100498221	3.91634520852987	-0.00275976199208594	0.0194684124546729	-0.14175588269004	0.887272832579256	0.999936531913034
gene23082	gpr182	11.3262437270179	0.041199536685009	0.0366414981714769	1.12439552804858	0.260845268350756	0.999936531913034
gene16524	zbtb39	378.590743189198	-0.0474241201165882	0.0876266944238061	-0.541206311939849	0.588365387388418	0.999936531913034
gene3774	tac3	0.991317855117438	-0.00906353154748052	0.0097890841179792	-0.925881465338919	0.354507584504837	0.999936531913034
gene3289	ccdc89	687.779777019559	0.0651117874417579	0.0869137271706647	0.749154242504222	0.453764244762154	0.999936531913034
gene3746	myo1a	2756.63700295878	-0.141598231473323	0.0810463599921271	-1.74712635443563	0.0806154228166938	0.999936531913034
gene11696	Xetrov90006308m.g	0.211814506761077	-0.0018115575832432	0.0075159402732571	-0.241028735910663	0.809532844925144	0.999936531913034
gene6663	nemp1	1111.97472414931	0.0124983039980962	0.0836420709103051	0.149426046749835	0.881217460115952	0.999936531913034
gene20234	nab2	113.040284854938	-0.0583925283465691	0.0800000471734669	-0.729906173929555	0.465447538203656	0.999936531913034
gene5404	stat6	94.2587393019377	-0.0320245370249226	0.0721329913670146	-0.443965187329898	0.657067753332132	0.999936531913034
gene24027	lrp1	2096.97966413891	-0.00287894497010343	0.0848568567057685	-0.0339270753344758	0.972935302617601	0.999936531913034
gene17890	nxph4	7.49725792318894	-0.0186451800615147	0.0303369484495748	-0.614603017587818	0.538816921108014	0.999936531913034
gene29834	shmt2	2298.8735025899	0.0360106227617737	0.0805872744991534	0.446852471256513	0.654981582810998	0.999936531913034
gene28514	LOC100493721	95.3557399818318	-0.0614956711904725	0.0773740010642253	-0.794784686647226	0.426738760219181	0.999936531913034
gene17278	stac3	1624.72783400476	-0.114540426849475	0.0865996559753161	-1.32264297772873	0.18595413472219	0.999936531913034
gene15663	Xetrov90006317m.g	0.996684951568979	-3.71317638001146e-5	0.0110514480669714	-0.00335990031126214	0.997319192459716	0.999936531913034
gene4693	r3hdm2	1700.20948729113	0.0136278617997742	0.0826222881565839	0.164941713717091	0.868989859232039	0.999936531913034
gene24131	inhbc.2	0.952849987757567	-0.00311433421342085	0.0109093341642084	-0.28547427061483	0.775280813708581	0.999936531913034
gene32557	LOC105946557	0.150303697286859	0.00173149063956558	0.0075159402732571	0.230375784880369	0.817799776005721	0.999936531913034
gene27519	inhbc.1	4.63789838536549	-0.0189795148031108	0.023768007029547	-0.79853202582432	0.424561815909573	0.999936531913034
gene22620	gli1	1168.5878489015	-0.130620379273059	0.0850193843464176	-1.53635997575373	0.124450117358299	0.999936531913034
gene17446	arhgap9	117.816315832936	-0.049504372259124	0.0800970506489682	-0.618054870410658	0.536539169560875	0.999936531913034
gene25935	mars	3171.4965560979	-0.0643872585833914	0.0835063395585339	-0.771046353172492	0.440679457046432	0.999936531913034
gene3250	ddit3	485.840640942866	-0.011171130796495	0.087176930311522	-0.128143199772871	0.898035649361518	0.999936531913034
gene7860	mbd6	568.16718339462	-0.0159903746273597	0.0872707923143205	-0.183227105006308	0.854619827645286	0.999936531913034
gene5007	dctn2	2305.18655372775	0.0312017003147797	0.0815413311778531	0.382648895524214	0.701980111035041	0.999936531913034
gene787	kif5a	358.72821717424	0.0511098709037137	0.0869353022030378	0.587906979196396	0.556594731642075	0.999936531913034
gene13175	Xetrov90006336m.g	2.50961579211732	0.00626663861620755	0.0187368244460758	0.334455746983317	0.738035678826874	0.999936531913034
gene31057	pip4k2c	1138.43117257779	-0.0440787291329863	0.0840365125903285	-0.524518780876435	0.599917760613165	0.999936531913034
gene18031	dtx3	31.0809357408429	-0.0186820260700565	0.0547175917355311	-0.341426321544873	0.73278266256555	0.999936531913034
gene2281	arhgef25	3043.68200182114	-0.0240218332800113	0.0808397282681537	-0.297153810318713	0.766349083946234	0.999936531913034
gene11951	Xetrov90006339m.g	0.211814506761077	-0.0018115575832432	0.0075159402732571	-0.241028735910663	0.809532844925144	0.999936531913034
gene5543	sp5l	3069.14054601296	-0.00940206111228229	0.083972409241387	-0.111966075491	0.91085030522631	0.999936531913034
gene18740	LOC108645869	4.63471565062562	-0.0123698703841431	0.0249224483364352	-0.49633447794369	0.619658444734923	0.999936531913034
gene24184	slc26a10	8.41625312337575	0.0212194060698373	0.0321626211258459	0.659753630987038	0.509411943992987	0.999936531913034
gene6730	b4galnt1	982.361898567536	0.113350644977853	0.0871015033864295	1.30136266965415	0.193134345182933	0.999936531913034
gene32261	os9	745.239856482218	-0.0188025376883613	0.0865216025524452	-0.217316105269365	0.827962006804836	0.999936531913034
gene22867	LOC101730524	1.68814259925514	0.00104174946790998	0.0143203610001805	0.0727460339789515	0.942008215746772	0.999936531913034
gene17054	LOC100496837	1.15763452005595	0.00898960745813495	0.0121000688407379	0.74293853832213	0.457518892042241	0.999936531913034
gene32399	LOC100485879	0.211814506761077	-0.0018115575832432	0.0075159402732571	-0.241028735910663	0.809532844925144	0.999936531913034
gene24113	LOC100486174	7.15067868873541	-0.0150019747631513	0.028872481537219	-0.519594228290094	0.603346421731207	0.999936531913034
gene15888	agap2	141.175880965984	-0.0335706582808814	0.0825802225271458	-0.406521770631534	0.684359264074808	0.999936531913034
gene2322	LOC100497154	842.309930554978	-0.225901268603435	0.0850793836032083	-2.65518224317409	0.00792655724283667	0.999936531913034
gene5488	tspan31	6226.44064647822	0.0173917319753413	0.078340008420141	0.222003192571395	0.824311398032379	0.999936531913034
gene69	march9	220.178881403108	0.0697539172968004	0.0857712760571974	0.813254978861272	0.416071883663232	0.999936531913034
gene2551	cyp27b1	11.7186280941078	-0.0206422673059194	0.0363536579209085	-0.56781816429117	0.570158444562374	0.999936531913034
gene13855	Xetrov90006360m.g	0.150303697286859	0.00173149063956558	0.0075159402732571	0.230375784880369	0.817799776005721	0.999936531913034
gene5396	mettl1	1914.54097229767	0.0178061362313087	0.0818760629299065	0.217476703130589	0.827836860745223	0.999936531913034
gene3318	eef1akmt3	1774.70342408637	-0.0166703629816608	0.083930491768598	-0.198621056905303	0.842559180751087	0.999936531913034
gene33965	tsfm	657.33032980079	0.0301763023893693	0.0865087991157822	0.348823503479476	0.727221817180328	0.999936531913034
gene18595	avil	36.5842781342429	-0.030126400283661	0.0580560723996652	-0.518919021532616	0.603817212545133	0.999936531913034
gene23768	ctdsp2	10303.7220287155	-0.0208367342055952	0.0786328732461894	-0.264987572568512	0.791019035364437	0.999936531913034
gene22215	mir26-1	0.144059828073132	-0.0018115575832432	0.0075159402732571	-0.241028735910663	0.809532844925144	0.999936531913034
gene7698	higd1c	99.7784633617456	0.0180902310349781	0.0752363835537715	0.240445249764683	0.809985102644365	0.999936531913034
gene11890	Xetrov90006368m.g	0.441006100764587	-0.00496596443152498	0.00754757987854107	-0.657954537936589	0.510567344329697	0.999936531913034
gene2512	slc11a2	278.32124378385	-0.0182887368895324	0.0870168168979494	-0.210174740257172	0.833531293605985	0.999936531913034
gene17063	LOC105946559	13.0549321047789	0.0116648593326826	0.0394172243155083	0.295933047931363	0.767281212220232	0.999936531913034
gene6435	letmd1	148.854301259376	-0.0104189914544491	0.0827249538739018	-0.125947383063288	0.899773575019117	0.999936531913034
gene7544	csrnp2	1650.3792937175	0.0896772328384169	0.0827504431121778	1.08370698047923	0.278494739604109	0.999936531913034
gene10531	Xetrov90006376m.g	0.150303697286859	0.00173149063956558	0.0075159402732571	0.230375784880369	0.817799776005721	0.999936531913034
gene20996	tfcp2	6582.82983789685	0.0138832011835634	0.0782909959034324	0.177328197493969	0.859250603360713	0.999936531913034
gene26430	pou6f1	150.859729334285	0.024155711224982	0.0817074869837195	0.295636447976855	0.767507735701991	0.999936531913034
gene31761	LOC108645814	1.0808516230342	-0.00917251476939114	0.0116628797336519	-0.786470835579732	0.431591698567464	0.999936531913034
gene3618	dazap2	10400.9750830377	0.00167204055843389	0.0785653261708079	0.0212821691187118	0.983020567600556	0.999936531913034
gene3075	smagp	300.413813962007	-0.0125121216162612	0.0872735377189141	-0.143366728830904	0.886000558042062	0.999936531913034
gene29033	bin2	47.2384000225635	-0.0901131753754275	0.0639100517586509	-1.41000003748596	0.158539671838043	0.999936531913034
gene6233	cela1	0.152886444618324	-0.0018115575832432	0.0075159402732571	-0.241028735910663	0.809532844925144	0.999936531913034
gene117	cela1-like.2	1.3624868900716	-5.9599105135816e-4	0.0130478383565547	-0.0456773785106525	0.963567394319221	0.999936531913034
gene117	LOC100170431	1.3624868900716	-5.9599105135816e-4	0.0130478383565547	-0.0456773785106525	0.963567394319221	0.999936531913034
gene23989	galnt6.1	26.3531886547188	-0.0148291708633976	0.045908606814057	-0.32301504864785	0.74668384529533	0.999936531913034
gene18844	LOC105946561	8.19336961705612	0.0339934358702794	0.0313824603263006	1.08319856113354	0.278720298270535	0.999936531913034
gene18314	LOC105946562	1.00427032780106	-0.00731081233595307	0.010548569976013	-0.693061936601599	0.48827068340087	0.999936531913034
gene31200	LOC100498043	1764.17301274594	0.0647447259488866	0.0876428191444683	0.738733949693733	0.460068566288108	0.999936531913034
gene20915	LOC101731102	6.11080322322454	0.00726863254034002	0.027382746828673	0.265445705130243	0.790666130934063	0.999936531913034
gene19747	slc4a8	115.102344141577	-0.0724138579385918	0.0802249739352313	-0.902634857781995	0.366719719978242	0.999936531913034
gene9974	Xetrov90006394m.g	4.18798929293453	-0.00899366054507913	0.0237200671723014	-0.37915830843773	0.704570309183617	0.999936531913034
gene9130	gcg.2	1.25668138256744	0.00889239356464075	0.0118302559275278	0.751665358646135	0.452252327688894	0.999936531913034
gene32992	LOC100487395	4086.65305493589	-0.049559671575183	0.0788214658901646	-0.628758562347	0.529507132120854	0.999936531913034
gene10679	LOC101731347	23.7718270528709	0.0111572308502951	0.0494230847380205	0.225749382286371	0.821396347825452	0.999936531913034
gene29237	scn8a	88.6841796895218	0.0336319695518961	0.0736457206952323	0.456672420806024	0.647906516752215	0.999936531913034
gene5361	mettl7a	3606.16391566104	0.0888020905482543	0.085236423162252	1.04183267262652	0.297489263320922	0.999936531913034
gene5345	LOC779612	458.358620598773	0.0514081868947102	0.0876218083128907	0.586705386302181	0.55740158964752	0.999936531913034
gene5345	mettl7a-like.2	458.358620598773	0.0514081868947102	0.0876218083128907	0.586705386302181	0.55740158964752	0.999936531913034
gene590	tmprss12	19.6735875436322	-0.0355270874874139	0.0444943784881743	-0.798462383216708	0.424602214153337	0.999936531913034
gene4387	atf1	1498.44985485822	0.0277154790216299	0.0821343442720059	0.337440802228164	0.735784630680588	0.999936531913034
gene7919	LOC100485004	200.374310312515	0.0243760885050631	0.0853420999684916	0.285627943465919	0.775163098887566	0.999936531913034
gene21447	dip2b	3170.93671586143	0.0682847846743452	0.0802758337070041	0.850626913743124	0.394976634026496	0.999936531913034
gene1726	larp4	2608.62726295171	-0.0759380490802196	0.0801390416948934	-0.947578701643728	0.343343973044938	0.999936531913034
gene33128	pfkm	1371.23879591764	-0.0527105436821817	0.0838491161714646	-0.628635650427048	0.529587615172371	0.999936531913034
gene8230	senp1	828.828868788495	-0.065726951902676	0.0850259293466484	-0.773022446302339	0.439509096625859	0.999936531913034
gene32274	arl11	113.682979401426	-0.040798150764348	0.0779660444549388	-0.523281013543373	0.600778711574838	0.999936531913034
gene3442	LOC100485429	6.68114533765975	0.0245683151673744	0.0292482782065918	0.83999184477934	0.400912959067838	0.999936531913034
gene20253	LOC101731871	2141.23114211804	-0.00873341999151182	0.0806674701160698	-0.108264458758228	0.913785914663291	0.999936531913034
gene7581	col2a1	51515.7548665116	-0.051853543753248	0.0805746852978828	-0.643546339170257	0.519869656569668	0.999936531913034
gene5268	tmem106c	325.452549390878	-0.0665764346544826	0.0875612390952281	-0.760341394690369	0.447050544445609	0.999936531913034
gene7541	vdr	63.8773927656565	-0.0428504153493497	0.0667778744279345	-0.641685823582078	0.521077195680476	0.999936531913034
gene29491	hdac7	4150.97479487536	0.0422060446530744	0.0783500989747578	0.538685275517929	0.590104035432699	0.999936531913034
gene10622	Xetrov90006419m.g	1.11143471623579	8.92178260140412e-4	0.0111581619838746	0.0799574572792324	0.936271091761901	0.999936531913034
gene26046	twist2	4.27607309012521	0.00692532499186433	0.0239477236664654	0.289185105370246	0.772439729340824	0.999936531913034
gene17618	LOC108645815	3.44336257605842	0.0162984236930691	0.021806247826708	0.747419905643142	0.454810133454481	0.999936531913034
gene7943	slc48a1	153.187392036045	-0.0744549823616835	0.0835777588598023	-0.89084683984621	0.373011342718718	0.999936531913034
gene28540	rapgef3	175.877124616942	0.00296867780241143	0.0813952143432725	0.0364723875520675	0.970905695596809	0.999936531913034
gene3262	LOC100490651	86.6120062715411	-0.0219630528652865	0.0751978779717829	-0.292070114977551	0.770233015727467	0.999936531913034
gene8111	birc5.1	3.62373982942815	0.00323137641755925	0.0220836887255723	0.146324124457406	0.88366552225611406	0.999936531913034
gene220	neurod4	426.839844623782	0.0225586517932412	0.0874714526852945	0.257897303642628	0.796486165873491	0.999936531913034
gene21741	endou	103.101649728418	0.0534268497190559	0.0775886356512047	0.688591174089376	0.491080576741834	0.999936531913034
gene2079	tespa1	0.296946272691455	-0.00358308169464759	0.0075159402732571	-0.476730996306179	0.633553687831313	0.999936531913034
gene5065	ppp1r1a	2469.49307901206	-0.153734369678297	0.0816802886246668	-1.88214772825705	0.0598159605645538	0.999936531913034
gene32421	pde1b	6.94269682246747	0.00478393912767007	0.0289340555104923	0.165339391359613	0.868676855637823	0.999936531913034
gene20859	nckap1l	46.1020673310939	-0.00439641403199164	0.0621278653682548	-0.0707639640591621	0.943585612410984	0.999936531913034
gene26055	loc100145274	654.893029031903	-0.012035612445537	0.0865368186559341	-0.139080828628448	0.889386277516595	0.999936531913034
gene6772	gtsf1	139.530677119559	-0.0150579637846389	0.0798888485850012	-0.188486428974093	0.850495352966896	0.999936531913034
gene9198	Xetrov90006442m.g	0.935174142094761	0.00421203224415797	0.0109173012381564	0.385812587953217	0.699635471916431	0.999936531913034
gene16031	itga5	5178.91689522638	-0.027016306170918	0.0799628012554276	-0.337860927165607	0.735467993453419	0.999936531913034
gene23026	znf385a	1494.3906413348	0.0191453367920143	0.0823864059794282	0.232384658177647	0.816239263805202	0.999936531913034
gene4357	gpr84	68.57693320661	-0.0624979543316687	0.070821590788634	-0.882470354530624	0.37752250440884	0.999936531913034
gene11879	LOC100491158-like	4.80806292953265	-0.00950350175851898	0.025158073610141	-0.377751568176038	0.705615155347824	0.999936531913034
gene535	copz1	4209.8671378255	0.0218922484295441	0.0820993866367516	0.266655444411617	0.789734462231666	0.999936531913034
gene18745	mir148b	3.03412533837584	-0.016221475486598	0.0185989316755127	-0.87217243278307	0.38311431603814	0.999936531913034
gene5841	nfe2	469.54876343570203	-0.0447397334019056	0.0876159042432985	-0.510634841793893	0.609606773967752	0.999936531913034
gene6365	hnrnpa1	115657.949352539	0.0147558267536963	0.0792239106425782	0.186254713179558	0.85224501962005	0.999936531913034
gene4020	cbx5	3258.56513599419	0.0362305868587515	0.0793838604470313	0.456397391796362	0.648104240959321	0.999936531913034
gene20283	LOC108645816	10.1028800427743	0.0119861401109647	0.0348054740369665	0.344375143353438	0.73056417968499	0.999936531913034
gene23109	smug1	1757.11596503978	-0.0164858196215363	0.0817856982733311	-0.201573379815626	0.840250257852684	0.999936531913034
gene3822	hoxc3	1186.16851742627	0.00810647998440008	0.0833758447467628	0.0972281601346514	0.922545205429624	0.999936531913034
gene33285	hoxc4	3332.74828871468	-0.0794058805846026	0.0806916807583816	-0.984065269657363	0.325083421895864	0.999936531913034
gene29829	mir10c	0.506178032121067	-0.0018528142082689	0.00774487461822203	-0.239231014006298	0.810926455056065	0.999936531913034
gene22102	LOC105946563	622.761157055574	0.0122098018995108	0.0870757820610075	0.140220410434629	0.888485846024641	0.999936531913034
gene7642	hoxc5	1424.79028011296	-0.0169754221071456	0.082355482405404	-0.206123765064992	0.836694235513358	0.999936531913034
gene8430	hoxc6	1522.18794726979	-0.0274231119944005	0.0838401246234523	-0.327088158773199	0.743601207607041	0.999936531913034
gene13264	Xetrov90006464m.g	3.56973043501487	-0.00895465762886798	0.0218829002919526	-0.409207989315797	0.682387031815749	0.999936531913034
gene8133	hoxc8	1161.41949693325	0.00149877452304584	0.0846653593539421	0.0177023346322814	0.985876318173193	0.999936531913034
gene2590	hoxc9	457.66878740904	-0.0369833836839372	0.0873516580100674	-0.423385022407643	0.672014370751437	0.999936531913034
gene20301	mir196a	2.61738080746628	0.00778129431361075	0.0192225333630622	0.404800666314004	0.685624038975253	0.999936531913034
gene7395	hoxc10	1844.42042610901	-0.0444792798169666	0.084576077566052	-0.525908520435099	0.59895176862499	0.999936531913034
gene25821	LOC105946564	13.2486137997512	-0.0195192110574812	0.0384998334615927	-0.506994688092702	0.612158545692744	0.999936531913034
gene29965	hoxc11	778.414863519034	-0.0699839793196138	0.0857372780767965	-0.816260801479233	0.414350988513621	0.999936531913034
gene7072	hoxc12	191.091383468811	-0.0594195385740257	0.0847742777320013	-0.700914713326959	0.483356241702358	0.999936531913034
gene4447	hoxc13	215.764343237877	-0.0181580953015538	0.084038536182235	-0.216068676662555	0.828934215400851	0.999936531913034
gene6113	b2m	29.4703026868034	0.0162805789425025	0.0506593395458521	0.321373691178245	0.747927217944225	0.999936531913034
gene1251	trim72	2522.63523193898	-0.0731082682167666	0.0872689469304821	-0.837735194341284	0.402179442601697	0.999936531913034
gene18207	LOC100487218	14.8022890555337	0.0386905388484862	0.0401943436012755	0.962586657274294	0.335754996067623	0.999936531913034
gene9413	LOC101733243	1.60779171843201	-0.00422685749189093	0.0132994916113841	-0.317820982591005	0.750620733507426	0.999936531913034
gene13783	LOC101733597	0.453493839192041	0.00155701202994773	0.0075549833129195	0.206090730509641	0.836720039337254	0.999936531913034
gene23355	LOC100485081	2.3810279454964	-0.00692533223025838	0.0171149347291602	-0.404636788854304	0.685744512374301	0.999936531913034
gene13085	Xetrov90006479m.g	0.288119656146264	-0.00358308169464759	0.0075159402732571	-0.476730996306179	0.633553687831313	0.999936531913034
gene28708	LOC101733134	1.90105114659529	-0.0139140909369228	0.0151969038433554	-0.915587219630034	0.35988343708212	0.999936531913034
gene34074	LOC100497406	1.85035602062764	0.00957720501910114	0.0142595580632821	0.671634070046122	0.501816683052993	0.999936531913034
gene18180	LOC100487370	0.445408102750972	-0.00169840017556152	0.00755043053405907	-0.22494083852573	0.822025298739373	0.999936531913034
gene12601	Xetrov90006484m.g	2.424098436724	0.0126161647937262	0.0162497306809095	0.776392239444801	0.437517425426355	0.999936531913034
gene23331	LOC100486150	2.43512072047731	0.00190576596744354	0.017165681736303	0.11102186308238	0.911599009672706	0.999936531913034
gene13458	Xetrov90006486m.g	1.23465793697284	0.00942147475905917	0.0114698798410144	0.821410066160373	0.411412731733401	0.999936531913034
gene8179	LOC105946584	0.144059828073132	-0.0018115575832432	0.0075159402732571	-0.241028735910663	0.809532844925144	0.999936531913034
gene22915	LOC100496506	13.0168485764237	0.00762456220145071	0.0384367702382007	0.198366359977691	0.842758435288078	0.999936531913034
gene29365	LOC108645817	10.9623260243241	0.00808813268010871	0.035480653704473	0.227958953278503	0.819678150932065	0.999936531913034
gene16654	LOC100486439	5.51949342517309	0.0110525915405357	0.0263103162162856	0.42008584958376	0.674422739530404	0.999936531913034
gene8850	Xetrov90006491m.g	0.199827128542606	0.00173149063956558	0.0075159402732571	0.230375784880369	0.817799776005721	0.999936531913034
gene20730	LOC101732823	4.27686837228392	2.48391248376853e-4	0.0235853931964873	0.0105315712274768	0.991597177248658	0.999936531913034
gene29187	LOC105946583	0.602719161928103	-0.00564382595474942	0.0077380860910149	-0.729356831698056	0.465783416605878	0.999936531913034
gene20732	LOC105946582	0.152886444618324	-0.0018115575832432	0.0075159402732571	-0.241028735910663	0.809532844925144	0.999936531913034
gene1714	pycard	677.468381999245	-0.0869512098776425	0.0868169662429746	-1.00154628341069	0.316562775778451	0.999936531913034
gene8634	LOC100486596-like.2	50.3799303372009	0.0173792817068643	0.0622145824656398	0.279344182956828	0.779980702140194	0.999936531913034
gene12371	Xetrov90006499m.g	0.442825355419507	0.00166242055572663	0.00754899312742905	0.220217521418356	0.825701751442441	0.999936531913034
gene31201	calcoco1	10.5821167831573	-0.0365436981682339	0.0358690569515948	-1.01880844588553	0.30829391527083	0.999936531913034
gene32363	LOC101734227	149.155260703822	0.00343217407109689	0.0827516361309787	0.0414756037652774	0.966916741489492	0.999936531913034
gene26550	atp5mc1	754.092945708374	-0.00881783227308716	0.0858789673715756	-0.102677437130034	0.918218981542905	0.999936531913034
gene10825	Xetrov90006504m.g	0.199827128542606	0.00173149063956558	0.0075159402732571	0.230375784880369	0.817799776005721	0.999936531913034
gene22450	atf7	303.146549719634	-0.0410039878939688	0.0870608425302774	-0.470980830213178	0.63765442438937	0.999936531913034
gene777	npff	12.5264962558852	-7.38203132056757e-4	0.0376571256049142	-0.0196032788004516	0.984359848232268	0.999936531913034
gene216	tarbp2	1442.89795960122	0.0684338857133703	0.0824676142538642	0.829827397488508	0.406636378201362	0.999936531913034
gene1999	LOC100486185	287.470135324522	0.0873842368005953	0.085135107670879	1.02641835068103	0.304694431861025	0.999936531913034
gene18771	map3k12	886.748836107652	-0.0753777403242054	0.0872702304545393	-0.863727985266077	0.387737336442238	0.999936531913034
gene1802	pcbp3	51552.2226585003	0.0155595217688443	0.079023946748172	0.196896287886358	0.843908698656343	0.999936531913034
gene3488	prr13	1489.33233730358	-0.018811866936466	0.0823112833651975	-0.228545421324581	0.81922224919952	0.999936531913034
gene21400	amhr2	17.2579600939902	0.00190721992138794	0.0443976031451959	0.0429577226308965	0.965735235174478	0.999936531913034
gene16772	LOC100170427	9.20235030445597	-0.00751555203165748	0.0322676700094285	-0.232912758481213	0.815829151039508	0.999936531913034
gene32296	sp1	3957.86297628126	-0.0716201809058652	0.0820927167948691	-0.872430389712009	0.382973627795184	0.999936531913034
gene27339	LOC105946565	9.97167916330816	-0.0123485728875495	0.0344669505030221	-0.358272858704653	0.720139127436845	0.999936531913034
gene3975	sp7	970.270022062913	0.0660454395617856	0.0868931746542796	0.760076264039833	0.447208999762209	0.999936531913034
gene34210	aaas	1168.73632535712	0.0132227962788219	0.084163907776771	0.157107679860741	0.875159985095403	0.999936531913034
gene2577	c12orf10	1807.64439409003	0.0231875054559854	0.0824357638620314	0.281279682138848	0.778495892787213	0.999936531913034
gene2580	pfdn5	2344.68787976022	0.0113450658888827	0.0826503137836889	0.137265853806373	0.890820659627997	0.999936531913034
gene17774	espl1	1447.70932742071	-0.011876667438708	0.0864261676236279	-0.137419808898955	0.890698974343921	0.999936531913034
gene12457	Xetrov90006525m.g	2.44410200578234	-0.0219445280897613	0.0179313291124264	-1.22380934241811	0.221024159182312	0.999936531913034
gene30813	mfsd5	1249.93239745029	0.0170151208754833	0.08446688600667	0.201441318366344	0.840353509932994	0.999936531913034
gene12735	LOC100485387-like.1	0.589445318251682	0.00269050407397488	0.00762808240375374	0.352710410240311	0.72430555409775	0.999936531913034
gene28250	rarg	1.07436723392533	0.00254396171172329	0.0107614427104267	0.236395972192323	0.81312542136181	0.999936531913034
gene21489	itgb7	12.4302611714441	0.00929718202445465	0.0381772026995384	0.243527062410129	0.807597123241921	0.999936531913034
gene7574	znf740	5088.75943606034	-0.00160970664021862	0.0786821633096248	-0.0204583424312345	0.983677743038949	0.999936531913034
gene29085	csad	1.30978008457015	0.0106269869607515	0.0127622630388255	0.832688287995789	0.405020551550299	0.999936531913034
gene24723	soat2	858.615886215156	-0.183813464567819	0.0874317225091245	-2.10236581520667	0.0355212433210595	0.999936531913034
gene15917	LOC101730739	31.5414889323144	-0.042838902935558	0.0553551118700181	-0.773892446214363	0.438994396971754	0.999936531913034
gene16133	spryd3	1331.61716064136	-0.00711315219033206	0.0849509207379352	-0.0837324908140242	0.933269123911658	0.999936531913034
gene30513	tns2	606.908999348962	-0.0547283788932915	0.0872945154651799	-0.626939488714175	0.530698901103022	0.999936531913034
gene27021	eif4b	29764.6367913538	-0.010490387297087801	0.0772306974054152	-0.135831834354926	0.891954224109485	0.999936531913034
gene22569	LOC100486950	453.166119335073	0.0976261614848001	0.087426374768306	1.11666715843503	0.264136664912103	0.999936531913034
gene3031	krt18	58668.2751491885	-0.0566472284676782	0.0786820217748855	-0.719951358516813	0.471554944766746	0.999936531913034
gene19376	LOC100488892	10.7279034101869	-0.00203708782376206	0.0349404333554733	-0.0583017332108435	0.953508286962843	0.999936531913034
gene1715	krt8	231377.653145135	0.050312288838679	0.0795164497954524	0.63272805775537	0.526911244065648	0.999936531913034
gene27772	LOC105946568	2.67787459098843	0.00648155038542784	0.0190317617252767	0.340564918738946	0.733431143006965	0.999936531913034
gene7002	krt5.4	11.9530048156054	-0.0129125929287462	0.0364436006530411	-0.35431715575197	0.723101212208579	0.999936531913034
gene5423	LOC100489158	27.3995662383332	0.016380910375578	0.0527579725848083	0.310491657905271	0.756187102275824	0.999936531913034
gene5423	krt5.1-like.1	27.3995662383332	0.016380910375578	0.0527579725848083	0.310491657905271	0.756187102275824	0.999936531913034
gene25149	krt6a	0.73974901553854	0.00479801310180107	0.00916503716749346	0.523512672574712	0.600617534578677	0.999936531913034
gene29027	LOC100490820	1.41066881430899	0.0118775647533544	0.0132867772675828	0.89393872676209	0.371354675833568	0.999936531913034
gene2981	krt5.6	4.56829253936255	0.0124982794995794	0.0236925032534185	0.527520429812588	0.597832233060166	0.999936531913034
gene32953	krt75	135.98002448501	0.0568154054273882	0.080556427572366	0.705287053306198	0.480631615763167	0.999936531913034
gene32928	krt5.5	2.95144426358951	-0.00521557119742832	0.0194750931880259	-0.267807252426143	0.788847687953099	0.999936531913034
gene18400	krt5.2	11.0491767353276	-0.0152853023582465	0.035995095923653	-0.424649579783514	0.671092144397764	0.999936531913034
gene25010	LOC105946569	1.40736149240751	-0.00695477527840906	0.0122901723065318	-0.565881023060421	0.571474662735467	0.999936531913034
gene28968	krt5.3	3.21157275077539	-0.0103540618158273	0.0201130788423245	-0.51479248388561	0.606698038105759	0.999936531913034
gene14135	Xetrov90006554m.g	0.288119656146264	-0.00358308169464759	0.0075159402732571	-0.476730996306179	0.633553687831313	0.999936531913034
gene8482	krt5.7	622670.145335193	0.12245121851957	0.0827729593937874	1.47936257705872	0.139043436367636	0.999936531913034
gene5278	krt80	125.373984290991	-0.00768685582935205	0.0812691452584154	-0.094585168884326	0.924644330531852	0.999936531913034
gene17470	bcdin3d	253.319242478007	0.0462013361967358	0.0870690951589339	0.53062841772274	0.595676299088526	0.999936531913034
gene2261	faim2	21.8330755985945	0.0429083466124795	0.0478921968338059	0.89593606994849	0.370286908321597	0.999936531913034
gene1668	LOC100489792	0.29436352535999	-4.00334718388143e-5	0.0075159402732571	-0.00532647551514741	0.995750107518837	0.999936531913034
gene2897	aqp2	3.34080828051723	-0.00846328211615168	0.0209659359251185	-0.403668223845525	0.686456709399708	0.999936531913034
gene15957	LOC100491830	0.150303697286859	0.00173149063956558	0.0075159402732571	0.230375784880369	0.817799776005721	0.999936531913034
gene7572	LOC100145110	349.435923997891	0.0576225877124209	0.0876273875197223	0.657586507408449	0.510803866868654	0.999936531913034
gene19698	racgap1	4066.73860371217	-0.0305452662015384	0.0785053386890786	-0.389085210147469	0.69721311378247	0.999936531913034
gene10178	Xetrov90006567m.g	5.96293571304094	-0.023799336834255	0.0279100315491431	-0.852716228297695	0.393816689232246	0.999936531913034
gene23697	asic1	330.409601454146	-0.207406927262319	0.0876170752871353	-2.36719756488804	0.017923362197476	0.999936531913034
gene6090	smarcd1	11202.9158784644	0.0208191053505947	0.0785643723789308	0.264994229829524	0.791013906897873	0.999936531913034
gene401	gpd1	17508.813048450502	-0.0224925255648738	0.0774957184707805	-0.290242170905926	0.771630976309327	0.999936531913034
gene5306	cox14	307.419116015317	0.090192222775857	0.0875725006545354	1.02991489453586	0.303049958175344	0.999936531913034
gene21012	cers5	2091.34573292619	0.0117902191067732	0.082966660777429	0.14210791414641	0.886994767037757	0.999936531913034
gene7388	lima1	21079.2156055529	0.0204138642944428	0.0802948608869593	0.254236249604839	0.799313047266836	0.999936531913034
gene20007	fndc3a	739.348550516079	-0.0394298898419977	0.0863098171661871	-0.456841308863817	0.647785111839479	0.999936531913034
gene23599	mlnr	0.836235743290991	0.00250108874844861	0.00955933993418738	0.261638226662898	0.793600369689521	0.999936531913034
gene2765	cdadc1	585.818135865453	-0.0651671853999397	0.0872097604899323	-0.747246466838569	0.454914800050991	0.999936531913034
gene17186	cab39l	2256.38701002833	7.50918753089565e-4	0.0810843041425734	0.00926096315470869	0.992610926102039	0.999936531913034
gene1575	setdb2	187.133694798462	0.0103872185515075	0.0851304994548495	0.122015242692386	0.902886946546255	0.999936531913034
gene6800	phf11	23.6016148129912	0.00756303905233444	0.0491143958332418	0.153988233470554	0.877619013256275	0.999936531913034
gene26024	LOC100492657	3.29998922603483	0.0166270040135066	0.021121345959175	0.787213279193693	0.431157024989476	0.999936531913034
gene33541	LOC733724	25.4634683718253	-0.0177187990470169	0.049783164906656	-0.355919497690432	0.721900853649394	0.999936531913034
gene4567	rcbtb1	437.360362376471	-0.0119427371009199	0.0871595619519718	-0.137021536518285	0.891013771986887	0.999936531913034
gene19126	arl11	232.866457824977	0.081577359739378	0.0853347575899247	0.955968728843143	0.339088033568742	0.999936531913034
gene1893	ebpl	47.6122072102257	0.0521764617593703	0.0644771054692906	0.809224629108407	0.418385950624198	0.999936531913034
gene4573	kpna3	4915.25951357093	0.0188670669562354	0.0779747100461919	0.241963925804387	0.808808115790476	0.999936531913034
gene7502	spryd7	2093.476067911	0.0145695904050605	0.0811465192659682	0.179546708064049	0.85750844541609	0.999936531913034
gene30382	trim13	26.9253048496316	0.0109376274847866	0.0528964533512712	0.206774307006043	0.836186122546173	0.999936531913034
gene2210	kcnrg	446.311303866893	0.0571038481926332	0.0857059305866328	0.666276508542333	0.505234377977944	0.999936531913034
gene22747	mir16a	1.92932157147712	-0.00690068737913586	0.0159544570791486	-0.432524111908175	0.665360531545235	0.999936531913034
gene17284	LOC108645818	0.791114314021629	0.00613286634478498	0.0101806255939864	0.602405646702855	0.546904152203501	0.999936531913034
gene27388	dleu7	1023.79047475264	-0.131138797722453	0.084831872830627	-1.54586705853213	0.122136677655575	0.999936531913034
gene5502	rnaseh2b	1179.35161348769	-0.0204173493468529	0.0836670456951222	-0.244030958392537	0.807206843254851	0.999936531913034
gene13270	Xetrov90006603m.g	1.30537808258376	0.00793240337781765	0.0134502192568353	0.589760153819532	0.555351460094291	0.999936531913034
gene8163	fam124a	397.630890986323	0.0631604462903233	0.087277542016126	0.723673522779244	0.469266191919099	0.999936531913034
gene26278	serpine3	0.76751597013789	-0.00400431858435175	0.00935926075822154	-0.427845605309607	0.668763531403817	0.999936531913034
gene23177	ints6	642.038298739423	-0.0242458494434744	0.0862985344003534	-0.280953200560671	0.778746295116506	0.999936531913034
gene20135	wdfy2	456.341079354398	0.0188132068834808	0.0874485877972004	0.215134484814209	0.829662468327149	0.999936531913034
gene6911	dhrs12	1084.66489521731	0.045388444300203	0.0836779997571411	0.542417892778676	0.587530656243161	0.999936531913034
gene16565	atp7b	310.773816007974	0.0647293536389199	0.0868383263125771	0.745400750884174	0.456029490088818	0.999936531913034
gene29872	alg11	378.268944142207	0.0231237637404886	0.0876096087974371	0.263940954170372	0.791825417387588	0.999936531913034
gene3587	nek5	388.433788138276	-0.0436989281155952	0.0876165540718077	-0.498751960500306	0.617954134338259	0.999936531913034
gene3710	nek3	118.658448591224	0.0176878522626888	0.0795579390065115	0.222326677683808	0.824059585949487	0.999936531913034
gene23428	ckap2	3844.57348956606	-0.0406126235200599	0.080723535578022	-0.50310759098016	0.614888629990706	0.999936531913034
gene7973	vps36	863.265028976016	0.0528697068883258	0.0853742059053735	0.619270262342764	0.535738331459934	0.999936531913034
gene33907	thsd1	9.36853515182963	-0.0153754877960859	0.0318018538801365	-0.483477719696381	0.62875657590892	0.999936531913034
gene360	LOC100497330	7.50743040728431	-0.0198600052962848	0.0284083404071776	-0.699090654773591	0.484495378397523	0.999936531913034
gene30495	tpte2	77.8285184708439	-0.0271337958733038	0.0706967616652215	-0.38380535733438	0.70112271704569	0.999936531913034
gene26548	LOC101731258	0.504336164893725	-0.0018576862134816	0.00771825089180709	-0.240687461385005	0.809797357699114	0.999936531913034
gene4964	slc25a15	1.76480090911528	-0.00936083319153642	0.0150461261094599	-0.62214241216887	0.533848228931973	0.999936531913034
gene7044	MGC108450	4.33097492332896	-0.0131068232204044	0.0223606542720124	-0.586155622324948	0.557770940615492	0.999936531913034
gene1151	mrps31	1005.66512185803	0.0223072888341692	0.0840658882753729	0.265354822173504	0.790736135641301	0.999936531913034
gene2914	foxo1	4168.36849374815	-0.127357975218404	0.0785640410174084	-1.62107210333267	0.105002176008761	0.999936531913034
gene11865	Xetrov90006627m.g	0.152886444618324	-0.0018115575832432	0.0075159402732571	-0.241028735910663	0.809532844925144	0.999936531913034
gene2156	cog6	1310.08850280666	-0.120699750462981	0.0829212418151614	-1.45559506612348	0.145504592771427	0.999936531913034
gene28636	lhfpl6	472.82444804392	-0.0585174176624422	0.087540544596102	-0.668460745045993	0.503839531390133	0.999936531913034
gene10017	Xetrov90006631m.g	92.9924964298795	-0.0267004051762202	0.0765433255502761	-0.348827346921092	0.727218931567552	0.999936531913034
gene23518	nhlrc3	262.754874529487	0.0546334834123326	0.0870686379873971	0.627476031269038	0.530347242885371	0.999936531913034
gene2576	proser1	3620.71803862972	-0.0112372838844307	0.0789900075844177	-0.142262094005007	0.886872986544009	0.999936531913034
gene926	stoml3	2497.96778857905	0.0381282340751324	0.0668445993870952	0.570401115792958	0.568405672962893	0.999936531913034
gene31776	frem2	1105.51358915673	0.00432854178005616	0.0867984921046168	0.0498688591829342	0.960226893186475	0.999936531913034
gene1885	ufm1	1106.21899351969	0.034111702603784	0.0837789059305513	0.407163381102887	0.683887994832987	0.999936531913034
gene21532	trpc4	1.10701010167698	0.00401261045080179	0.0110278907559212	0.363860192271791	0.715962411941015	0.999936531913034
gene19355	postn	862.909567517752	-0.107172373386665	0.0856705625495787	-1.25098248683313	0.210940867042723	0.999936531913034
gene8008	supt20h	2533.11736076838	-0.00130923893202677	0.0801445293880386	-0.0163359737966365	0.986966358426269	0.999936531913034
gene7644	exosc8	1069.07284710548	-0.0390382840590054	0.0845227664698062	-0.461867088471967	0.644176636769239	0.999936531913034
gene618	alg5	2095.67708181572	0.0242319502301638	0.0816745332997988	0.296689179002918	0.766703819174028	0.999936531913034
gene5914	smad9	401.671652720192	-0.0856777911869318	0.0875109692022196	-0.979052020198157	0.327554276839738	0.999936531913034
gene21968	rfxap	449.941507532703	-0.0548859006768796	0.0875553376725357	-0.626870983950259	0.530743808694183	0.999936531913034
gene6155	sertm1	1.29605930283206	0.0118698529106722	0.0112075586061281	1.05909353926393	0.289557182035242	0.999936531913034
gene2546	ccna1	66.9727205807146	-0.0715448996176325	0.0645775747321487	-1.10789077964576	0.267908988092911	0.999936531913034
gene1795	spart	83.3836240524255	0.0106810885652615	0.0728509329782716	0.146615672972194	0.883435382133601	0.999936531913034
gene13634	Xetrov90006661m.g	118.325319810768	-0.0774552271714253	0.0801564723559216	-0.966300348492111	0.333893911736649	0.999936531913034
gene19803	ccdc169	78.3314349479533	0.0948394949091019	0.0725687735239093	1.30689124679577	0.191249649318879	0.999936531913034
gene33178	dclk2	351.284489846533	-0.053631633751484	0.0871808900119234	-0.615176488151807	0.53843817330998	0.999936531913034
gene29632	nbea	898.48674557971	-0.0616887397554087	0.0849561985188343	-0.726124059585042	0.467762720813967	0.999936531913034
gene4885	mab21l1	740.311366041659	0.128203563032318	0.0875603170935054	1.4641742662422	0.143146339560103	0.999936531913034
gene4087	trmt9b	280.437603986696	-0.0659560066083139	0.0873624889431044	-0.754969408566969	0.450267337691253	0.999936531913034
gene5400	rfc3	366.934763697322	0.00202281025378519	0.0875745112607909	0.0230981620640896	0.981571971756616	0.999936531913034
gene10746	Xetrov90006673m.g	0.960390138844809	0.00297169848728591	0.0110790636575049	0.268226501729042	0.788524976737056	0.999936531913034
gene316	stard13	328.41543064841	-0.0843932007672451	0.0873996215723237	-0.965601443679126	0.33424365265117	0.999936531913034
gene30848	kl	7.74007950823941	0.00772644480313168	0.0310224788771014	0.249059555612585	0.803314713749874	0.999936531913034
gene3785	pds5b	1979.83999351237	-0.0538689197507463	0.0827349821178058	-0.651102089730831	0.514980587636843	0.999936531913034
gene7498	n4bp2l2	1129.67362042119	-0.0403621906115801	0.0845614054980776	-0.477312201397808	0.633139823786467	0.999936531913034
gene4297	n4bp2l1	57.195624448394	0.0513487417473422	0.0677419727537256	0.758004818283331	0.448448098259121	0.999936531913034
gene29507	brca2	166.818294516066	-0.0170060808885198	0.083833862829633607	-0.202854554406964	0.839248716021138	0.999936531913034
gene1785	zar2	40.0186889611344	0.036023781448717	0.0605883664579535	0.594565979489089	0.552133626498229	0.999936531913034
gene3286	fry	523.801881296636	-0.128298529224098	0.0875099059715483	-1.4661029262882601	0.142620248647177	0.999936531913034
gene11384	LOC100493757	2.98331382224905	-0.00157362453138809	0.020007181695094	-0.0786529834821244	0.937308643309957	0.999936531913034
gene14020	Xetrov90006687m.g	1.95916131400692	-0.0011852213159346	0.0143498110826372	-0.0825949072854818	0.934173650837547	0.999936531913034
gene29962	LOC105946723	0.288119656146264	-0.00358308169464759	0.0075159402732571	-0.476730996306179	0.633553687831313	0.999936531913034
gene16700	rxfp2	0.150303697286859	0.00173149063956558	0.0075159402732571	0.230375784880369	0.817799776005721	0.999936531913034
gene24778	LOC101734687	11.5592947459486	0.0105282750344921	0.0364718596567187	0.288668445579319	0.772835111943174	0.999936531913034
gene28355	b3glct	125.59290543271	0.013579491105934	0.0768014844050982	0.176812872968801	0.85965537720322	0.999936531913034
gene2338	hsph1	4965.30552675564	-0.0765701692900462	0.0859544552312369	-0.890822576724559	0.373024361238973	0.999936531913034
gene18111	LOC101734744	333.079183125269	0.0107825152318412	0.0876049627973692	0.123081100516887	0.902042877080597	0.999936531913034
gene17443	tex26	626.103486524806	0.0725328370764699	0.0875724412379604	0.828260992283824	0.407522708848002	0.999936531913034
gene28363	medag	14.8726049307688	-7.2041748642759e-4	0.04042008387029	-0.0178232556057886	0.985779852414902	0.999936531913034
gene5810	LOC733544	1602.00960082602	-0.099726591853462	0.0838943799141868	-1.18871600166149	0.234551441644573	0.999936531913034
gene21950	LOC105946588	25.5537331248318	-0.0538342555192919	0.0498693237108083	-1.07950642826994	0.280362029704791	0.999936531913034
gene7781	alox5ap	126.772840808398	-0.0155904276301389	0.0815097434495375	-0.191270723846541	0.848313496613311	0.999936531913034
gene8511	uspl1	2698.00725387766	-0.00775643031673676	0.0800618205446417	-0.0968805138825421	0.922821283673003	0.999936531913034
gene4193	hmgb1	22632.8110895025	0.0279073957381949	0.0792255413794193	0.352252509131411	0.724648900649261	0.999936531913034
gene2961	katnal1	1128.52478322192	0.0527983605067059	0.0875092443708419	0.603346090876524	0.546278477085126	0.999936531913034
gene1998	ubl3	6134.72210134886	-0.029634278606781	0.0792966078563665	-0.373714329123119	0.708616863453954	0.999936531913034
gene26921	slc7a1	154.007795074769	0.0594712351059641	0.0832775967693242	0.714132460746882	0.475145275300777	0.999936531913034
gene8486	mtus2	261.24280847597	0.0306922373981632	0.0858595941810613	0.357470096276477	0.720739909017286	0.999936531913034
gene16876	slc46a3	10.0436289017548	-0.0291919811405702	0.034865567566217	-0.837272506323854	0.402439409756031	0.999936531913034
gene20658	flt1	82.4834020937667	0.0170837139110004	0.0744174061456243	0.229566102822369	0.818428949442977	0.999936531913034
gene5822	pan3	1439.60414890744	-0.0140559949973358	0.082757601439439707	-0.169845364689812	0.865131749336507	0.999936531913034
gene33829	flt3	15.3511635920831	-0.00634014939012745	0.0405630408573865	-0.156303601902492	0.875793717328284	0.999936531913034
gene19064	urad	7.37279953055454	0.026594601500487	0.0297192230577511	0.894861936626263	0.370860896243316	0.999936531913034
gene7009	cdx2	10279.9752217744	-0.0527551294974056	0.0819977959658655	-0.643372530639321	0.519982403180732	0.999936531913034
gene5556	pdx1	282.308128606237	-0.182105974217199	0.0871599065501967	-2.08933191217135	0.0366778556426968	0.999936531913034
gene812	gsx1	53.2186792533489	0.0508363427788124	0.0665402967340621	0.76399332846361	0.44487121834876	0.999936531913034
gene911	polr1d.1	602.199197322848	0.0445933014297052	0.0864709209774113	0.515702862021722	0.606061955405247	0.999936531913034
gene30836	lnx2	117.726597143032	-0.0271907302175204	0.0787724486648572	-0.34518071582623	0.729958515377733	0.999936531913034
gene26892	gtf3a	1031.32723171871	-0.0220339502888322	0.0843246612868411	-0.261299007343545	0.793861932011999	0.999936531913034
gene20550	rasl11a	47.5401102291685	0.00696804975908083	0.0644407118303972	0.108131172998526	0.913891640643591	0.999936531913034
gene5567	rpl21	8178.64343786318	0.0256778238100677	0.0819256544915385	0.313428363428208	0.753955238118021	0.999936531913034
gene7563	mtif3	173.572840601351	-0.0214502176959662	0.0848292745345527	-0.252863387240558	0.800373782937057	0.999936531913034
gene22922	usp12	326.2766944323	0.0740683787374657	0.0876181104048207	0.845354669203075	0.397912846015844	0.999936531913034
gene6016	gpr185a	24.2692774561404	-0.00143781949938025	0.0482189901840758	-0.0298185319495779	0.976211778979545	0.999936531913034
gene8068	wasf3	2030.32663680863	0.0524323348372592	0.0827917466445729	0.633303885499028	0.526535216449186	0.999936531913034
gene22019	LOC105946590	0.148461830059517	0.00173149063956557	0.0075159402732571	0.230375784880368	0.817799776005722	0.999936531913034
gene8341	cdk8	2020.20439590932	0.00534012408364464	0.0820358169272834	0.06509503145898	0.948098336365559	0.999936531913034
gene27395	atp8a2	71.550376668921	-0.0655397297321817	0.0662726905324345	-0.988940228707115	0.32269238650971	0.999936531913034
gene23452	shisa2	4127.49934054388	-0.0726124069102629	0.0818238499930645	-0.887423494695222	0.374850938860933	0.999936531913034
gene15628	Xetrov90006734m.g	2439.21382683098	-0.0347531556434887	0.0802840360115391	-0.432877535435484	0.665103740994855	0.999936531913034
gene13558	nupl1	986.206718248256	0.0259678011092249	0.0842071189464954	0.308380116005686	0.757793110335534	0.999936531913034
gene20058	nup58	1382.77519608735	0.0617321339192343	0.0831591856704834	0.742336921910787	0.457883226867064	0.999936531913034
gene29862	mtmr6	1071.10124450613	0.0201176968871012	0.0841181788624732	0.239159919522178	0.810981580487825	0.999936531913034
gene25755	LOC101731007	155.350443461424	0.0291899777522948	0.0836776379814529	0.348838452619382	0.727210593555813	0.999936531913034
gene1049	amer2	145.243347822238	0.0498822908478804	0.0812641851791642	0.613828720953816	0.539328516014189	0.999936531913034
gene32475	LOC105946592	7.20130917395063	-0.00626880276272221	0.0302208564916779	-0.207432994642242	0.83567171692812	0.999936531913034
gene28439	LOC101731996	2.13624672942322	-0.00120302711472729	0.0160166263582573	-0.0751111431220394	0.940126281942197	0.999936531913034
gene18115	LOC101731013	258.643740044152	-0.0452214951559406	0.0868905332098276	-0.520442141225414	0.60275544471371	0.999936531913034
gene22067	spata13	975.534824588939	0.0667057270310078	0.0861397708964481	0.774389417766124	0.438700539653792	0.999936531913034
gene11491	LOC101731627	17.9802168522365	0.00525475896222946	0.0449947790425854	0.116785971040242	0.907029661159663	0.999936531913034
gene12288	LOC101731627	3.05524939863584	-0.00375248180424147	0.0185037469243413	-0.202795780745637	0.839294655894509	0.999936531913034
gene28013	c1qtnf9b	12.5880419649151	0.00571736490711043	0.0370171670721407	0.154451714145715	0.877253580812663	0.999936531913034
gene31925	LOC100485394	3.19703441470762	0.00280749580797413	0.0199151637000253	0.140972770812352	0.887891453237618	0.999936531913034
gene8022	mipep	1379.06928870389	-0.00833503676827323	0.085447043410396	-0.0975462278810589	0.922292624702372	0.999936531913034
gene21397	tnfrsf19	1043.46253186171	0.0262085799824493	0.0856105339205586	0.306137326590782	0.759500088859052	0.999936531913034
gene26012	sacs	206.373029151601	-0.00396718702360072	0.0857845506172359	-0.0462459381678411	0.963114228256596	0.999936531913034
gene5640	sgcg	460.961078601171	0.049776709558533	0.08741010865947	0.569461705538565	0.569042851570849	0.999936531913034
gene5158	fgf9	51.3898834846724	-0.0181182363721092	0.0655270572705819	-0.276500076865856	0.78216400061668	0.999936531913034
gene28710	micu2	472.622920593192	0.107314026411933	0.0872452887638316	1.23002660581967	0.218687141910862	0.999936531913034
gene2917	zdhhc20	1799.62597059014	0.0131828336292198	0.0826185897700519	0.159562559297016	0.87322567437131	0.999936531913034
gene1034	ska3	880.852971248676	-0.0320600731712377	0.084682064206343	-0.378593430281973	0.704989801507774	0.999936531913034
gene952	sap18	3243.98237239989	0.0443428572225033	0.079740471032257	0.556089732710075	0.57814951361277	0.999936531913034
gene15648	Xetrov90006757m.g	40.7621845866733	0.0218961992464476	0.0602672775456161	0.363318207461328	0.716367193701826	0.999936531913034
gene835	lats2	1528.56149458751	-0.0466432976309378	0.0827607903589914	-0.563591737447326	0.573032011271145	0.999936531913034
gene16089	LOC108645819	6.93800925752133	-0.0231446421730286	0.0286876537757982	-0.806780587701954	0.419792905120416	0.999936531913034
gene20640	rdx	2838.9056533105	0.0162995079826787	0.0804752459517749	0.202540642031044	0.839494088989943	0.999936531913034
gene30810	fdx1	790.059776272755	-0.0199628885431085	0.0857104264198618	-0.232910853171096	0.815830630576919	0.999936531913034
gene22869	arhgap20	177.336444625162	-0.0514290306365414	0.0831166592898668	-0.618757191108755	0.536076327553155	0.999936531913034
gene29569	rnf17	256.261833860801	-0.0891733327030286	0.0861639456317347	-1.03492629137663	0.300703335200403	0.999936531913034
gene8452	cenpj	720.44209409527	-0.102595876010075	0.0867934609349631	-1.18206918937077	0.2371782484744	0.999936531913034
gene32937	LOC100491171	90.3904544507319	-0.00304601546713096	0.0717905184027872	-0.042429216767053	0.966156537702741	0.999936531913034
gene27855	LOC101733406	11.7055742060395	0.0323256030814531	0.0375711948963951	0.860382619466667	0.389578163392381	0.999936531913034
gene22244	parp4	47.5475243968421	-0.00895539127570654	0.0632882565397788	-0.141501627084288	0.887473674749207	0.999936531913034
gene16941	LOC105946597	5.18097454491617	0.0148059553068706	0.0259593196636311	0.570352208714223	0.568438836998512	0.999936531913034
gene30485	LOC100170623	24.1986514874199	3.26062695007881e-4	0.0505818141841956	0.00644624358115173	0.994856677392435	0.999936531913034
gene14972	Xetrov90006776m.g	4.43533448023741	3.45936650202565e-4	0.0241108259898467	0.0143477726705938	0.98855252646568	0.999936531913034
gene12376	Xetrov90006777m.g	4.90212093920765	-0.0265779981960029	0.0246766871319753	-1.07704887831414	0.281458429874491	0.999936531913034
gene25226	parp4	4.05470739224893	-0.0144670892738161	0.0225368306082229	-0.641930958496781	0.520918012061582	0.999936531913034
gene2517	LOC108645820	2.78912173900346	-0.0112602769643565	0.01849878433919	-0.60870361845894	0.542720908160967	0.999936531913034
gene3508	mphosph8	2953.75763595001	-0.0559548243516517	0.0810970207267036	-0.689973859091805	0.490210626555036	0.999936531913034
gene6606	pspc1	5224.98357067933	-0.0616892519575158	0.0793150300441214	-0.77777505629386	0.436701635392327	0.999936531913034
gene31587	zmym2	1067.06863275976	-0.0365500802719007	0.0839762540754169	-0.435243041908919	0.663386023376215	0.999936531913034
gene30723	gja3	2.29777867278382	0.0168972537045441	0.0178764967211247	0.945221760624754	0.344545672207831	0.999936531913034
gene12110	Xetrov90006785m.g	1.16596077639216	-0.00300016399269641	0.0119495883527537	-0.251068397013446	0.801761229001835	0.999936531913034
gene3443	gjb2	11593.3478359874	-0.178237164562594	0.0797484461672838	-2.23499231807872	0.0254178530741258	0.999936531913034
gene10463	Xetrov90006788m.g	8.63544491546176	0.0273143890537293	0.0317195730804649	0.86112095470009	0.389171429237759	0.999936531913034
gene29621	cryl1	101.395512916008	-0.0192608548925857	0.0776133612898171	-0.248164163650424	0.80400739245076	0.999936531913034
gene8314	ift88	1364.57804837891	0.0169713617363305	0.0865554643863725	0.196074989102623	0.8445514720792	0.999936531913034
gene7110	il17d	17.9843965863684	0.0054185443119036	0.0441063825709983	0.122851705264682	0.902224529446842	0.999936531913034
gene6814	eef1akmt1	798.299992512035	0.00957460921397391	0.0862408149299851	0.111021785006868	0.911599071585212	0.999936531913034
gene23424	xpo4	1867.73247240543	-0.0193018580502206	0.0828955481142545	-0.232845532592619	0.815881354600941	0.999936531913034
gene27373	zc3h12c	406.064861398783	-0.0632100959748862	0.0874785120017031	-0.7225785456165	0.469938853114788	0.999936531913034
gene26075	krt2l	4.28903205192738	-0.0270935048794805	0.023362490057219	-1.15970107694529	0.246170531566331	0.999936531913034
gene3304	c11orf87	31.1580251963437	-0.00100802559107349	0.053492463032985	-0.0188442545719369	0.984965350038039	0.999936531913034
gene16467	ddx10	3533.63498449019	-0.0123636440701755	0.0800583679155302	-0.154432876813333	0.877268432642839	0.999936531913034
gene12349	atm	3.44034730623524	-0.0161038547943743	0.0214661591487686	-0.750197307434853	0.453135880238031	0.999936531913034
gene12837	LOC101734617	6.32834780332768	0.0170633005241744	0.0286576870101372	0.595417924626593	0.551564146848617	0.999936531913034
gene22994	exph5	240.081853474979	0.0663958138633313	0.085984035780515	0.772187688803244	0.440003272069334	0.999936531913034
gene3300	kdelc2	928.823886801008	0.016823142060735	0.0853132667457761	0.19719256690599	0.843676847166926	0.999936531913034
gene31166	c11orf65	161.831373669615	0.0430588941151153	0.0817569338266565	0.526669630326525	0.598423028906157	0.999936531913034
gene27343	atm	221.896084161579	-0.0504570348608347	0.0823221267462877	-0.61292190635867	0.539927977663925	0.999936531913034
gene2876	npat	1203.56510478096	0.045985895879969	0.0837824189076053	0.548872859957433	0.583092704595294	0.999936531913034
gene5726	acat1	851.649388061275	7.65201422073722e-4	0.0863552906466398	0.0088610832798291	0.992929970980852	0.999936531913034
gene16394	cul5	670.714349768732	0.0473884868526149	0.0863814225255468	0.548595814552602	0.583282858804009	0.999936531913034
gene174	slc35f2	1170.22892811662	0.105285811501122	0.0871757294595337	1.20774224837425	0.227146421756481	0.999936531913034
gene29573	LOC100492723	0.150303697286859	0.00173149063956558	0.0075159402732571	0.230375784880369	0.817799776005721	0.999936531913034
gene33626	elmod1	93.0073458996005	0.0836629054588836	0.0765381107477539	1.09308819673654	0.274355077825852	0.999936531913034
gene6064	alkbh8	1012.53970486305	0.0266820965723499	0.0848416418610298	0.314492930441576	0.753146684983986	0.999936531913034
gene12748	Xetrov90006815m.g	0.352713573160929	-4.00334718388077e-5	0.0075159402732571	-0.00532647551514654	0.995750107518838	0.999936531913034
gene18141	LOC100492546	105.129562260362	0.0437567723545432	0.0775574308176836	0.564185428697392	0.572627943395255	0.999936531913034
gene27028	cwf19l2	1084.38502699564	-0.0627232917568095	0.0841307520757151	-0.74554535897124	0.455942100964039	0.999936531913034
gene30982	gucy1a2	0.700261651658928	0.00650065325814296	0.00830843849762567	0.782415764406353	0.433970272161506	0.999936531913034
gene17230	aasdhppt	105.774278226949	0.0652104759575905	0.0787818794495602	0.827734453826293	0.407820902436578	0.999936531913034
gene29576	kbtbd3	12.4585286683327	-0.0405215153145388	0.0373181183389393	-1.08584025985728	0.277549671052562	0.999936531913034
gene4408	LOC108645821	10.7072822262978	0.0189282385174789	0.0356316253514818	0.531220182373514	0.595266208805829	0.999936531913034
gene1074	msantd4	3498.61564229761	-0.00787743786897991	0.0812371573205286	-0.0969684086544137	0.922751482431498	0.999936531913034
gene12135	Xetrov90006824m.g	0.606380283810364	-7.57694757703028e-5	0.00763780689775452	-0.00992031833019746	0.992084860991353	0.999936531913034
gene11377	gria4	19.809299965468	-0.0256187042131473	0.0455682430606679	-0.562205222155251	0.573976203839849	0.999936531913034
gene11427	gria4	32.1415113755715	0.0276247922601029	0.0558102605867761	0.494976944555755	0.620616395079318	0.999936531913034
gene24591	gria4	73.7008621143303	0.0194890418205242	0.0721051400236804	0.270286443020896	0.786939894258841	0.999936531913034
gene25634	pdgfd	135.869012074773	0.0651873925550172	0.0815093010232916	0.799754037105405	0.423853317932538	0.999936531913034
gene19276	dync2h1	646.735823077013	-0.042507228535175	0.0869150020059404	-0.489066646196127	0.624794514035073	0.999936531913034
gene4650	dcun1d5	1642.75581651284	-0.0486617205413048	0.0824100251065533	-0.59048302046246	0.554866865988683	0.999936531913034
gene22664	LOC100491720	0.300607394573717	0.00350301475096997	0.0075159402732571	0.466078045275885	0.641159637592292	0.999936531913034
gene32712	mmp13l	6.33807910277	-0.0472979444745895	0.0264828206209773	-1.78598590956449	0.0741015396052226	0.999936531913034
gene4064	mmp1	70.6800256210982	-0.0697556666256515	0.0689941350470147	-1.0110376277363	0.311998420811118	0.999936531913034
gene24791	LOC100491547	0.152886444618324	-0.0018115575832432	0.0075159402732571	-0.241028735910663	0.809532844925144	0.999936531913034
gene5788	LOC100489571	19.9010634071326	-0.0126078867828756	0.0462573000093298	-0.272559937141439	0.785191511746268	0.999936531913034
gene6150	mmp13l	31.1113915662459	-0.0109042514683049	0.055003645893132	-0.198245976084768	0.842852617536938	0.999936531913034
gene20174	LOC108645870	0.57209084358167	-0.00203484263929345	0.00757314531807545	-0.268691878186561	0.78816680229546	0.999936531913034
gene30131	LOC101734666	0.869014503700703	3.71069700468362e-4	0.00895592831133819	0.041432857384375	0.966950818874063	0.999936531913034
gene23807	LOC108645822	5.81142043633642	0.0147401299497533	0.0256373219358687	0.574948116134184	0.565326387090731	0.999936531913034
gene7126	tmem123	3647.42377300175	0.0202678152014508	0.0798059543853998	0.253963696788504	0.799523604532705	0.999936531913034
gene25437	mmp3	6327.75717065637	0.0106962328420182	0.0788914687213925	0.135581616306222	0.892152039301206	0.999936531913034
gene503	mmp7	209.70093165825	-0.0260252022913829	0.0844872396560066	-0.308037076336564	0.758054120269413	0.999936531913034
gene11549	Xetrov90006847m.g	22.8193820701838	-0.0112079373916527	0.0483040397525429	-0.232028986583108	0.816515500049179	0.999936531913034
gene32753	birc2	3268.01488955411	0.0180116926819968	0.0863428916486898	0.208606549283552	0.83475539747064	0.999936531913034
gene32764	yap1	5326.64806042444	-0.00913040702920408	0.0795957959615489	-0.114709664234212	0.908675253546515	0.999936531913034
gene9912	Xetrov90006852m.g	0.292521658132648	-4.00334718388161e-5	0.0075159402732571	-0.00532647551514766	0.995750107518837	0.999936531913034
gene4990	cfap300	289.146081100763	0.0228849977818529	0.0856169331990329	0.267295229188511	0.789241859736989	0.999936531913034
gene9217	Xetrov90006855m.g	56.934767141551	0.0294948291946389	0.0675496832094	0.436639045415012	0.662373141307459	0.999936531913034
gene22527	cep126	72.5222258963851	0.0398477017970684	0.0705041776163749	0.565182137346336	0.571949885123172	0.999936531913034
gene26300	trpc6	5.77825608488426	-0.0310543110498538	0.0269490217891207	-1.15233537205385	0.249183287021677	0.999936531913034
gene22173	pgr	4.04352224273331	9.36163831795792e-4	0.0213025850037313	0.0439460202426989	0.964947431863709	0.999936531913034
gene16333	LOC108645871	1.85274698258606	-0.00197734490653882	0.0135030898641419	-0.14643647686814	0.883576833288194	0.999936531913034
gene19742	LOC101734917	0.211814506761077	-0.0018115575832432	0.0075159402732571	-0.241028735910663	0.809532844925144	0.999936531913034
gene34117	LOC108645824	0.288119656146264	-0.00358308169464759	0.0075159402732571	-0.476730996306179	0.633553687831313	0.999936531913034
gene27707	arhgap42	794.493648083765	-0.0163371529299513	0.0866146141043239	-0.18861889646329	0.850391521420047	0.999936531913034
gene23035	cntn5	0.152886444618324	-0.0018115575832432	0.0075159402732571	-0.241028735910663	0.809532844925144	0.999936531913034
gene3860	ccdc82	684.099748439043	0.008263149048636	0.0859821327906632	0.0961030946831002	0.923438693484368	0.999936531913034
gene20680	maml2	6.59739966438675	0.00167893637499429	0.0269636658689821	0.0622666214287156	0.950350509119235	0.999936531913034
gene14688	Xetrov90006869m.g	0.152886444618324	-0.0018115575832432	0.0075159402732571	-0.241028735910663	0.809532844925144	0.999936531913034
gene26034	LOC108644484	8.59962763315062	0.0101549610918681	0.0319073932552752	0.318263576426419	0.750285010749668	0.999936531913034
gene7240	cwc15	4435.12075202614	0.0127694048615717	0.0786566139562379	0.162343688843207	0.871035212249459	0.999936531913034
gene2838	endod1	6456.53434380704	0.113824356347112	0.0834832167811109	1.36343999112486	0.172743884726548	0.999936531913034
gene14452	Xetrov90006872m.g	2577.54504295087	-0.175440395349746	0.082908934860138	-2.11606138283772	0.0343395873179129	0.999936531913034
gene22973	sesn3	1753.18288632369	-0.0973895183649118	0.0816965565392872	-1.19208841217289	0.233226580162917	0.999936531913034
gene3414	fam76b	4160.75319188688	-0.00809058012081253	0.0788220077198932	-0.102643669640638	0.918245782498411	0.999936531913034
gene33925	cep57	817.805696465599	0.0042528804414399	0.0857990453934679	0.0495679226025943	0.960466709250689	0.999936531913034
gene18273	mtmr2	193.633726401206	0.0475478119701569	0.084525989342037	0.562522986601827	0.573759746750582	0.999936531913034
gene16788	LOC101732728	0.29436352535999	-4.00334718388143e-5	0.0075159402732571	-0.00532647551514741	0.995750107518837	0.999936531913034
gene30042	LOC101732802	26.5980626964604	0.0156460591664913	0.0522066054599165	0.299695010404461	0.764409804892829	0.999936531913034
gene16901	LOC108645825	2.62017859224904	0.00225622676429071	0.0165519293504202	0.136312010311561	0.891574629651521	0.999936531913034
gene22433	LOC101732897	0.150303697286859	0.00173149063956558	0.0075159402732571	0.230375784880369	0.817799776005721	0.999936531913034
gene17128	LOC101733056	37.2388478768088	0.0257714128629301	0.0578080594921553	0.445810032188113	0.655734474457993	0.999936531913034
gene23235	LOC101733199	6.12393297724043	-0.0180149318349294	0.0270308183912561	-0.666458986708181	0.505117770175767	0.999936531913034
gene33375	amotl1	1411.30925105353	0.0511285545429865	0.0836839897505613	0.610971760493094	0.541218275738704	0.999936531913034
gene24737	LOC100489034	6.70458163736724	-0.0214907843127118	0.0284042942827123	-0.756603353662328	0.449287531541032	0.999936531913034
gene28681	LOC108645826	0.57209084358167	-0.00203484263929345	0.00757314531807545	-0.268691878186561	0.78816680229546	0.999936531913034
gene23485	LOC108645827	0.152886444618324	-0.0018115575832432	0.0075159402732571	-0.241028735910663	0.809532844925144	0.999936531913034
gene27602	LOC101731584	0.494190653902596	0.00183502587308531	0.00767427530574269	0.239113896749593	0.811017266248445	0.999936531913034
gene12450	Xetrov90006887m.g	0.487946784688869	-0.00146074519280339	0.00755127858736556	-0.193443424964806	0.846611709427956	0.999936531913034
gene1849	piwil4	0.458659333854971	-0.00501048946933072	0.00755512739430824	-0.6631905999501	0.507208491030531	0.999936531913034
gene25127	fut4	54.6850931762577	-0.00864740403009724	0.0666864017342492	-0.129672673966694	0.896825403009517	0.999936531913034
gene22020	ankrd49	262.858118361987	0.031197709913439	0.0870297568463649	0.358471757751925	0.719990299524744	0.999936531913034
gene28198	mre11	347.929115802759	-0.0459489301501599	0.0875893623057241	-0.524594870205569	0.5998648535553	0.999936531913034
gene24894	gpr83.2	0.503017270447788	0.00176775204399671	0.00771728131126452	0.229064093000784	0.818819101133965	0.999936531913034
gene13867	Xetrov90006893m.g	0.296923660119033	0.00350301475096996	0.0075159402732571	0.466078045275884	0.641159637592293	0.999936531913034
gene33092	panx1	1401.11978235379	0.0643037769833082	0.0823954647025529	0.780428597805042	0.43513864036382	0.999936531913034
gene9582	Xetrov90006895m.g	3.13810635256486	0.00340206053992942	0.0201020510026833	0.169239474095221	0.865608281752099	0.999936531913034
gene6470	hephl1	69.4932252771039	0.048000122359516	0.0654915919032325	0.732920379007413	0.463606992840983	0.999936531913034
gene15623	Xetrov90006897m.g	0.152886444618324	-0.0018115575832432	0.0075159402732571	-0.241028735910663	0.809532844925144	0.999936531913034
gene4664	slc5a7-like.2	9.19269384659786	-0.0151843402970708	0.0331602961483167	-0.457907258401902	0.647019071938661	0.999936531913034
gene4664	LOC100492076	9.19269384659786	-0.0151843402970708	0.0331602961483167	-0.457907258401902	0.647019071938661	0.999936531913034
gene3220	vstm5	385.361807747662	0.00565939520206415	0.0874739595343066	0.0646980567953436	0.948414410035516	0.999936531913034
gene28479	med17	2363.95148724294	0.00431397025579631	0.0809491877177199	0.0532923229673369	0.957498996895859	0.999936531913034
gene30570	cep295	1582.08139761897	-0.0306223146850957	0.0851467331689678	-0.359641686127027	0.71911510555548	0.999936531913034
gene6277	smco4	476.812527707986	0.06060534936602	0.0875899308723029	0.691921420218682	0.488986678028137	0.999936531913034
gene19938	deup1	25.7065264957233	0.0767259788241589	0.0479451754861588	1.60028570228737	0.109535217211803	0.999936531913034
gene23476	slc36a4	106.551935244132	0.0333656594519817	0.0773938045119859	0.431115380131163	0.666384478050474	0.999936531913034
gene28561	fat3	95.6224868261133	-0.00174930614181904	0.0774573267300162	-0.0225841274888867	0.981982005028576	0.999936531913034
gene31340	LOC100495486	19.0339022949588	0.0489729833970816	0.0459384798356831	1.06605581142982	0.286398413273324	0.999936531913034
gene8862	LOC101731077	12.9583322123855	0.00982528606265399	0.0388086732249162	0.253172428897824	0.800134971161018	0.999936531913034
gene4189	chordc1	1050.93660989717	-0.00742448394370643	0.0867406975083897	-0.0855940078529841	0.931789162019727	0.999936531913034
gene20500	naalad2	12373.2828128818	-0.135325245709227	0.0810403359789367	-1.66985050190808	0.0949489456366173	0.999936531913034
gene4820	folh1	123.381008942297	-0.0976072086249513	0.0807919907031942	-1.2081297635496	0.2269973528046	0.999936531913034
gene30767	LOC101733280	2.9228231488004	0.00539960481030925	0.0193908753229699	0.27846111742635	0.780658408898529	0.999936531913034
gene30827	LOC105946683	0.456076586523506	-0.00172239842451529	0.00755639016657342	-0.227939318450565	0.819693415482393	0.999936531913034
gene25766	nox4	189.972243541425	-0.0472972421935953	0.0849915815709399	-0.556493258736664	0.577873701601167	0.999936531913034
gene3997	tyr	5.33017627517254	0.0178557933409017	0.0241621019303891	0.739000000593663	0.459906996998878	0.999936531913034
gene20262	grm5	2.28289848173755	0.00440697395929846	0.0155781520500727	0.282894527228466	0.777257689939026	0.999936531913034
gene3124	ctsc	549.851962793551	0.0513243146100871	0.0872676203476659	0.588125520159893	0.55644804471556	0.999936531913034
gene15470	Xetrov90006926m.g	4.61919655406441	0.0184958984045818	0.0242838232062878	0.761655125202554	0.44626586480793	0.999936531913034
gene5670	rab38	3.62629749361952	-0.00201000035764632	0.0218347351664393	-0.0920551745796191	0.926654202670394	0.999936531913034
gene21886	tmem135	387.868759380957	-0.00443223956041369	0.0876163542066581	-0.0505868978519638	0.959654703457598	0.999936531913034
gene696	fzd4	1842.00893918147	0.0384654143824238	0.0816206936234073	0.471270368760903	0.637447672924252	0.999936531913034
gene29754	LOC100497538	7.06857882525572	0.00874473570358428	0.0293076334982305	0.298377407514403	0.765415130370699	0.999936531913034
gene17353	prss23	21.1089045806267	-0.00447694577407969	0.0463520680226381	-0.0965856749237848	0.923055433056516	0.999936531913034
gene30927	me3	1778.94958476231	0.0410404897230382	0.083704469967603	0.490302247166998	0.623920037101745	0.999936531913034
gene3608	ccdc81	1722.53944536424	0.0752123656118948	0.0874866077727254	0.85970147347904	0.389953622339662	0.999936531913034
gene29231	hikeshi	122.735795443226	-0.00527171885614168	0.0800433748342661	-0.0658607769482114	0.947488668211074	0.999936531913034
gene24145	eed	2412.68827247305	-0.037225084564989	0.0802982432726666	-0.463585292128805	0.642944893883606	0.999936531913034
gene16375	clns1a	182.107133641298	0.018345937912652	0.0851743103032837	0.215392855513908	0.829461039763624	0.999936531913034
gene10700	Xetrov90006940m.g	0.399654257085211	0.00350301475096997	0.0075159402732571	0.466078045275885	0.641159637592292	0.999936531913034
gene5089	rsf1	2567.78608971665	-0.0379244992499146	0.0820472819988272	-0.462227368488047	0.643918278729457	0.999936531913034
gene26966	aamdc	217.559344599113	-0.0857867899540787	0.0858135322106664	-0.999688367837814	0.31746134308194	0.999936531913034
gene5510	ints4	1324.30756626753	0.0284924846243617	0.086207862543684	0.330509118120447	0.741015304108537	0.999936531913034
gene4252	kctd14	297.177325318265	0.0617768274645024	0.0860736895392165	0.717720220838866	0.472929812765658	0.999936531913034
gene1739	alg8	790.086233607919	-0.00520297953796441	0.0860075217843323	-0.0604944710651135	0.951761819237891	0.999936531913034
gene16072	usp35	51.5183845201488	0.0566042898187555	0.0658780698401225	0.859228115761843	0.390214674478784	0.999936531913034
gene30629	gab2	427.992574189274	0.0757454454463166	0.087480691723201	0.865853298073865	0.386570616704655	0.999936531913034
gene20269	nars2	37.8890660282286	-0.00505217488438914	0.0592364892641206	-0.0852882226335657	0.932032254393376	0.999936531913034
gene33350	tenm4	1969.12633952921	0.0437624708297641	0.0827468839667186	0.528871526417426	0.596894575377596	0.999936531913034
gene27477	fam181b	743.855753452386	-0.0425610976372454	0.085519428792317	-0.497677524724873	0.618711351882553	0.999936531913034
gene12481	Xetrov90006955m.g	0.343886956615737	-4.00334718388099e-5	0.0075159402732571	-0.00532647551514683	0.995750107518838	0.999936531913034
gene14982	Xetrov90006956m.g	0.211814506761077	-0.0018115575832432	0.0075159402732571	-0.241028735910663	0.809532844925144	0.999936531913034
gene8539	Xetrov90006957m.g	2.5050502848628	0.00809028258762763	0.0176714204709522	0.457817332846912	0.647083682111164	0.999936531913034
gene23211	LOC101734485	0.57209084358167	-0.00203484263929345	0.00757314531807545	-0.268691878186561	0.78816680229546	0.999936531913034
gene3389	p2ry2	74.7618762284386	-0.0570394131208165	0.0727281344781797	-0.784282637387457	0.432874285043808	0.999936531913034
gene25722	myo7a	253.464373309231	-0.0350413222963454	0.0862578390790534	-0.40623927831337	0.684566796467558	0.999936531913034
gene20511	LOC101732041	645.704748306849	0.0639737681804198	0.0868497920697036	0.736602433418332	0.461364154712206	0.999936531913034
gene19060	LOC100491166	215.702197277619	0.0196684896148414	0.0839644049966986	0.234247948468339	0.814792492828875	0.999936531913034
gene21908	pak1	1186.54734076376	0.0631021348497503	0.0843952513843096	0.747697694061043	0.454642522373157	0.999936531913034
gene12817	Xetrov90006967m.g	4.17308895988351	-0.00226088062144226	0.0235138544011595	-0.0961510002941402	0.923400646528376	0.999936531913034
gene27302	aqp11	1733.89083156018	0.0628477692020023	0.0833800901994672	0.753750314393446	0.450999163560116	0.999936531913034
gene31908	picalm.2	3087.80374127582	0.0669106051834079	0.0797172167299553	0.839349489710231	0.401273219230864	0.999936531913034
gene16077	ccdc83	305.256808666993	-0.025622293257483	0.0872017963473427	-0.293827585333496	0.768889654982603	0.999936531913034
gene21402	sytl2	9963.8275223612	0.123141397174363	0.0846790066011277	1.45421400317564	0.145886983856323	0.999936531913034
gene11466	Xetrov90006973m.g	0.152886444618324	-0.0018115575832432	0.0075159402732571	-0.241028735910663	0.809532844925144	0.999936531913034
gene14282	LOC101731930	0.779503348356361	-0.00719235111643702	0.00872543290587216	-0.824297337911637	0.409770630842164	0.999936531913034
gene26569	LOC108645872	0.211814506761077	-0.0018115575832432	0.0075159402732571	-0.241028735910663	0.809532844925144	0.999936531913034
gene31683	LOC101731759	0.743432749993224	0.00492795138752522	0.00925555458588459	0.532431778322686	0.594426980402207	0.999936531913034
gene3620	LOC101730758	1347.66579620712	0.0712055675832307	0.0848950688909312	0.838747980459406	0.401610747466467	0.999936531913034
gene3620	crebzf	1347.66579620712	0.0712055675832307	0.0848950688909312	0.838747980459406	0.401610747466467	0.999936531913034
gene1229	tmem126a	709.922681976687	0.00980628915429265	0.0865612340766191	0.113287307637189	0.909802779497095	0.999936531913034
gene30917	dlg2	5.15007656984033	-0.0185073449370336	0.0259697220110134	-0.712650868160425	0.476061826224621	0.999936531913034
gene8304	ccdc90b	142.595370678917	-0.103613065306134	0.0828240777202426	-1.25100173956794	0.210933842773865	0.999936531913034
gene8360	ankrd42	976.870409789968	0.00747304333067486	0.0868770144393226	0.0860186480728369	0.931451593150717	0.999936531913034
gene1514	pcf11	5720.63658956819	-0.0242987226220571	0.079014848539688	-0.307520966895889	0.758446866434001	0.999936531913034
gene1782	rab30	877.103796042944	0.0942340405378057	0.0852236717003129	1.1057261281722	0.268845077375915	0.999936531913034
gene5216	ddias	340.032255282795	0.00688000532436658	0.0875473166175863	0.0785861359340001	0.937361815353196	0.999936531913034
gene4747	prcp	4847.18809799953	-0.0383857784280501	0.0817979579103495	-0.469275510155411	0.638872717896665	0.999936531913034
gene22928	capn5	589.262684737303	0.0921633945426671	0.0865129210815931	1.06531363628035	0.28673402400476	0.999936531913034
gene29229	LOC100494024	22.8293261656966	0.0315178274468828	0.0472535611336829	0.666993697209765	0.504776159362864	0.999936531913034
gene1420	acer3	2458.89126533701	0.112971616025533	0.0830370391095223	1.36049667999998	0.173672802795307	0.999936531913034
gene7020	tsku	5007.51525774721	0.039910208695089	0.0835326949231104	0.477779493787735	0.632807157852069	0.999936531913034
gene34032	LOC100489435	2.06420768936635	0.00860969547332237	0.0171725149986818	0.501364853894917	0.616114370128864	0.999936531913034
gene28980	lrrc32.1	76.7439107676719	0.0303988719125663	0.0689922478606484	0.440612863838941	0.65949328844328	0.999936531913034
gene24130	emsy	738.551651286817	0.0530878100889187	0.0863324471848668	0.614923030911424	0.538605552305293	0.999936531913034
gene13554	Xetrov90006997m.g	1.54532401149511	0.0116864258441919	0.0143642551702651	0.813576875770318	0.415887389607164	0.999936531913034
gene31541	wnt11	1280.46432576229	-0.0161280617550125	0.0868053876787092	-0.185795630735582	0.852605031045035	0.999936531913034
gene26420	uvrag	844.43233001877	-0.0124175151393345	0.0858937273607562	-0.144568358143087	0.885051681273054	0.999936531913034
gene21552	dgat2	1754.52042778215	0.0697708507805048	0.0863521966734195	0.807980033726013	0.419102076189303	0.999936531913034
gene11956	Xetrov90007004m.g	9.98244382380518	-0.0300678139056471	0.0346466580656015	-0.867841678949681	0.385481009793147	0.999936531913034
gene5657	map6	310.408078007055	0.0621329372610573	0.0873575669492785	0.711248486317538	0.476930267373717	0.999936531913034
gene24949	gpr25	0.150303697286859	0.00173149063956558	0.0075159402732571	0.230375784880369	0.817799776005721	0.999936531913034
gene19491	klhl35	91.6475396806943	-0.0256449454744445	0.0739840023783245	-0.346628252730997	0.728870617762854	0.999936531913034
gene32663	gdpd5	667.670116068692	0.0745437760400896	0.086035207670181	0.866433383015193	0.386252543663984	0.999936531913034
gene29717	stim1	7294.46597105905	0.154924727515982	0.0803337815279753	1.9285128195046	0.0537913712639719	0.999936531913034
gene18056	LOC108645830	3.06547576072462	-0.00749981417607349	0.0194367164366019	-0.385858084647999	0.699601774745842	0.999936531913034
gene24361	LOC100490052	1243.84475416247	0.17836579261464	0.0855134530266101	2.08582142694128	0.0369948017481429	0.999936531913034
gene26036	LOC100490227	0.548116087144728	0.00505658531807835	0.00757280992869082	0.667729068297444	0.504306551374079	0.999936531913034
gene32942	LOC100490741	262.214248501536	0.103649749251638	0.0871472086219991	1.18936396117079	0.234296475995992	0.999936531913034
gene18545	LOC101731912	0.144059828073132	-0.0018115575832432	0.0075159402732571	-0.241028735910663	0.809532844925144	0.999936531913034
gene24016	or52n4	0.857049738054654	-0.00227724664889787	0.0111927705236813	-0.203456922848526	0.838777912058081	0.999936531913034
gene28846	pde2a	276.008673700588	-0.0210692287931709	0.0870786451752183	-0.241956322939748	0.808814007000414	0.999936531913034
gene11207	atp6v0a4	2.27665461252383	0.00157585651929318	0.0166127296886273	0.0948583735984084	0.924427320426715	0.999936531913034
gene133	hars2	3500.61420923277	-0.0339011634056713	0.082777179632779	-0.409547215259878	0.682138124644726	0.999936531913034
gene17220	LOC105946737	1.82112361135415	0.0012815924804433	0.0162284897211458	0.0789717652390892	0.937055080980299	0.999936531913034
gene28033	LOC105946738	6.73123949631173	0.0110222456007162	0.029220536822764	0.377208867433585	0.706018390956714	0.999936531913034
gene32099	LOC100486393	52.1745615552062	0.0244069469577442	0.0605522981611562	0.403072182211591	0.686895124156151	0.999936531913034
gene3365	LOC105945136	41.2749887408612	-0.0342880745734213	0.059091788819733	-0.580251084935362	0.5617453085186	0.999936531913034
gene2368	ndufb2	566.361305010917	0.0355014518922839	0.0875783517442211	0.405367892695315	0.685207108081766	0.999936531913034
gene1658	LOC100498229	656.758682541831	0.0420507494619904	0.0876375080679671	0.479825937421429	0.631351168019806	0.999936531913034
gene28857	adck2	274.753693972389	0.157010507958257	0.086778489276012	1.80932520568389	0.070400495348833	0.999936531913034
gene21086	dennd2a	1824.08590063576	0.0518312076819945	0.0817782900982467	0.633801558087429	0.526210336241279	0.999936531913034
gene16291	LOC100485794	473.750642102064	-0.0730240151722704	0.0873281790937194	-0.836202196474314	0.403041162959342	0.999936531913034
gene3087	mkrn1	6420.17942756494	0.0262283889702871	0.0800699699475658	0.327568362863916	0.743238045995465	0.999936531913034
gene2499	rab19	866.544189649946	0.172879330555713	0.0855057840034435	2.02184369830175	0.0431925017428369	0.999936531913034
gene5831	slc37a3	1058.51094189628	0.14691769245797	0.0858869429735354	1.71059403643276	0.0871560806400956	0.999936531913034
gene31667	kdm7a	3338.52223934926	0.0297254927467899	0.0802051511811479	0.37061824968889	0.710921887347216	0.999936531913034
gene26802	LOC100485192	0.296946272691455	-0.00358308169464759	0.0075159402732571	-0.476730996306179	0.633553687831313	0.999936531913034
gene20089	sinhcaf	4771.78702138194	0.0924148274165224	0.0874618705661195	1.05662989847283	0.290680529708985	0.999936531913034
gene19627	dennd5b	3127.98533550972	-0.0595164368243486	0.0816758325171817	-0.728690911253686	0.466190753644149	0.999936531913034
gene8939	Xetrov90007042m.g	14.1097693388309	0.004446137456205	0.0403171755701808	0.110278991356067	0.912188118099542	0.999936531913034
gene26175	cnot4	1620.49480380978	0.0255893547582866	0.0823720902459302	0.310655644185877	0.756062420659392	0.999936531913034
gene30185	nup205	5676.70854981226	0.0140030220277431	0.0829511396744576	0.168810483890855	0.865945711725703	0.999936531913034
gene15771	c3h7orf73	377.86032448867	-0.033036095095215	0.0876427811555631	-0.37694028714786	0.706217981086233	0.999936531913034
gene16591	mtpn	2766.30507980033	0.00718556580319608	0.0797955301201918	0.0900497282538613	0.928247697880639	0.999936531913034
gene30799	chrm2	19.188890018246	0.0159830139665168	0.0451908072089291	0.353678434922021	0.723579885780096	0.999936531913034
gene31787	ptn	17.6993215442983	-0.0122234847298543	0.0435202549465217	-0.280868867723195	0.778810979801327	0.999936531913034
gene13537	Xetrov90007052m.g	27.0097124269877	-0.0030573140215426	0.0525745546471108	-0.0581519718438663	0.953627576855533	0.999936531913034
gene23224	dgki	1290.45392192008	-0.056574087322776	0.0850428156921822	-0.665242405984644	0.505895461395302	0.999936531913034
gene9030	LOC100491072	100.10377944038	-0.0409548858802445	0.0771231481936923	-0.531032340347254	0.595396368539572	0.999936531913034
gene8652	Xetrov90007053m.g	0.343886956615737	-4.00334718388099e-5	0.0075159402732571	-0.00532647551514683	0.995750107518838	0.999936531913034
gene13584	Xetrov90007053m.g	72.9317351294531	0.029556640112561	0.0723457076341389	0.408547252893462	0.682871946604445	0.999936531913034
gene9160	Xetrov90007055m.g	563.114586844612	0.0153241070740441	0.0869768670496175	0.176186008922375	0.860147812113708	0.999936531913034
gene20199	atp6v0a4	2857.95639426364	0.0526738399989857	0.0798906980816599	0.659323816962338	0.509687851473291	0.999936531913034
gene33413	tmem213	1261.04819885671	0.212491418959972	0.083738373399911	2.53756325006664	0.0111627194888916	0.999936531913034
gene32558	svopl	4.0178949338744	0.0105357795431628	0.0218446224163475	0.482305408734295	0.629589005574926	0.999936531913034
gene1671	trim24	2643.63165723157	0.0298040223331902	0.0807414424783558	0.369129178503093	0.712031441028758	0.999936531913034
gene12810	Xetrov90007060m.g	0.432179484219395	-0.00492243831637687	0.00754012314435296	-0.652832615878886	0.513864194187337	0.999936531913034
gene24721	akr1d1	4.08447195121356	0.0127364340447254	0.022967693404319	0.554536923691708	0.579211443278284	0.999936531913034
gene32984	akr1c4	40.6765184161281	-0.0125789711125037	0.0599405110657623	-0.209857588613199	0.833778824470746	0.999936531913034
gene1953	LOC100490956	0.94144062388091	5.58158714169107e-4	0.0110675525356039	0.0504319913886591	0.959778143372242	0.999936531913034
gene1873	akr1c2	811.554723324557	-7.99977648541905e-4	0.0872223420389872	-0.00917170566440793	0.992682140250904	0.999936531913034
gene1285	akr1c8p	130.388287629979	0.0753657948104735	0.0774227001793796	0.973432786971515	0.33033825024122	0.999936531913034
gene24069	LOC105946859	548.981817226023	0.0742035737841978	0.0876435254061724	0.846652087992937	0.397189071579019	0.999936531913034
gene26128	LOC734139	191.428049769239	0.0673143731959751	0.0837061161228143	0.804175086766789	0.421295864717902	0.999936531913034
gene29987	syn3	128.49608549903	0.082895085253994	0.0780280462895076	1.06237550721734	0.288065248329865	0.999936531913034
gene12184	Xetrov90007070m.g	19.3252560426659	-0.0224911187916122	0.0441392475957229	-0.509549211115045	0.610367313461185	0.999936531913034
gene7797	timp3	469.184879632257	0.00954910686010488	0.0874685559626097	0.109171881883895	0.913066161988535	0.999936531913034
gene26626	fbxo7	552.464540830663	0.041139670140414	0.0870428604814948	0.472636927518716	0.636472232128452	0.999936531913034
gene15000	Xetrov90007074m.g	0.148461830059517	0.00173149063956557	0.0075159402732571	0.230375784880368	0.817799776005722	0.999936531913034
gene27468	rtcb	1478.21410238981	0.0252724233664245	0.0849617132460979	0.297456611935555	0.766117928292157	0.999936531913034
gene17766	ascl3	24.3507202836629	-0.0640872316233578	0.0501027474454684	-1.27911611420332	0.200856169875108	0.999936531913034
gene32252	prdm4	569.245762642266	0.0416911264700856	0.0870570286697823	0.478894433994813	0.632013730851942	0.999936531913034
gene5650	akr1b1	811.25085373536206	-0.0256921228417271	0.0862108819849545	-0.298014847432031	0.765691831614575	0.999936531913034
gene24225	akr1c3	2.43591600263602	-0.00448117096038782	0.0179762454232477	-0.249282920592115	0.803141941784546	0.999936531913034
gene8943	Xetrov90007080m.g	1.28568138047743	-0.0100648263839536	0.0118623871825006	-0.848465509438208	0.396178772896617	0.999936531913034
gene20302	LOC105945165	3.47847438699472	0.0130363354312733	0.0214571655171823	0.607551608847596	0.5434849038906	0.999936531913034
gene11422	Xetrov90007081m.g	0.343886956615737	-4.00334718388099e-5	0.0075159402732571	-0.00532647551514683	0.995750107518838	0.999936531913034
gene29831	foxm1	1725.88429726318	0.00233890197363981	0.082270465423415	0.0284294243578466	0.977319656437387	0.999936531913034
gene6553	rhno1	462.634926735256	0.0568181392145613	0.0876438253852244	0.64828456499732	0.516800915249453	0.999936531913034
gene2440	tulp3	2753.68190726986	0.0587514884169962	0.0822437289343255	0.714358276044503	0.475005665300758	0.999936531913034
gene17751	LOC101732126	485.159585413112	0.0413278301058091	0.0873958673592853	0.472880827830337	0.636298203859702	0.999936531913034
gene17648	LOC100492908	81.5851801895637	0.0773976963044814	0.0747057251415005	1.03603433549279	0.300186124366532	0.999936531913034
gene3431	mrps35	1174.18842704687	0.0741696338518896	0.0849669992530678	0.872922834793553	0.38270513895353	0.999936531913034
gene7767	mansc4	5.9539229786552	-0.00929507644505422	0.0276286156339705	-0.336429322706475	0.736547140512204	0.999936531913034
gene2072	klhl42	334.024229772868	0.028986226633621	0.0876337417473236	0.330765593887314	0.740821551467691	0.999936531913034
gene32632	pthlh	1.42199232705034	7.71135705420505e-4	0.0118097170211741	0.0652967132098008	0.947937759240228	0.999936531913034
gene3527	ergic2	1531.12407195591	-0.00402445651199601	0.0832497787223054	-0.0483419484563474	0.961443723581786	0.999936531913034
gene24912	ovch1	269.608667471608	-0.0211652831905128	0.0870956226748227	-0.243012019898346	0.80799608598889	0.999936531913034
gene29282	tmtc1	15.9833159006107	0.0233202662173427	0.0415143721329821	0.561739586055677	0.574293459064984	0.999936531913034
gene3026	LOC100497868	0.720575286213608	-0.00779892940951683	0.00908356020304004	-0.858576288943043	0.390574324378479	0.999936531913034
gene18683	LOC100498386	0.152886444618324	-0.0018115575832432	0.0075159402732571	-0.241028735910663	0.809532844925144	0.999936531913034
gene33317	LOC101732077	2.95248637268167	-0.00771902331307555	0.0202293143998103	-0.381576120698778	0.702775799304173	0.999936531913034
gene22848	ipo8	951.557319762252	-0.0519532970638854	0.0873929709973124	-0.594479126536196	0.552191699252367	0.999936531913034
gene23685	caprin2	164.014364800296	-0.0286451325793823	0.0831987641102829	-0.344297573235729	0.730622509137537	0.999936531913034
gene19573	rad51ap1	1285.99264145067	0.0148504694012036	0.0842712360489744	0.176222280548647	0.860119317345829	0.999936531913034
gene33346	c12orf4	1014.3743912411	-0.00201827202231816	0.0843302031186442	-0.0239329676400595	0.980906077434781	0.999936531913034
gene23233	LOC100496642	225.427226761935	0.00286256769825627	0.0860344905237924	0.0332723269566482	0.973457421426581	0.999936531913034
gene33372	fgf23.1	0.298765527346375	0.00350301475096996	0.0075159402732571	0.466078045275884	0.641159637592292	0.999936531913034
gene7630	tigar	415.348149501466	-0.0156617711739096	0.0875741047276954	-0.178840208787844	0.858063172169936	0.999936531913034
gene1329	ccnd2	752.481016012537	0.0496848116748941	0.0859381105153827	0.578146428597597	0.563165263430069	0.999936531913034
gene30865	parp11	455.732643326971	0.00931481940125372	0.0876268028901917	0.106301029981962	0.915343514414689	0.999936531913034
gene18912	cracr2a	922.749223926866	0.0488703028202988	0.0875838158308027	0.557983257028993	0.576855817238084	0.999936531913034
gene21111	cracr2a	755.241862491021	0.0759859125659162	0.085500692987007	0.888716920428507	0.374155235147572	0.999936531913034
gene12576	Xetrov90007116m.g	30.7708033655744	-5.43183075632587e-4	0.0552471856682244	-0.00983186870177534	0.992155430142613	0.999936531913034
gene1533	maml1	1395.23008261584	0.0861606026332653	0.0830547486180029	1.03739526116137	0.299551685932061	0.999936531913034
gene31358	gtf3c3	208.427755912315	0.0142364735723203	0.0856333696931659	0.166249134225726	0.867960893890576	0.999936531913034
gene975	mfap3	288.42412055717	0.0811122154748804	0.0872517449361282	0.929634307419959	0.352560458077003	0.999936531913034
gene28348	fam114a2	1292.56413775929	0.029342176697604	0.0843485905792949	0.347868014107714	0.727939307797541	0.999936531913034
gene17109	LOC101730684	31.0666694907751	0.0372270521476413	0.0547081167804724	0.680466708386665	0.496208994674807	0.999936531913034
gene20064	lonrf1	594.300305894457	0.085232237153382	0.0866657193205439	0.983459640346836	0.325381269649773	0.999936531913034
gene32000	gria1	321.795942028598	-0.027485875518539	0.0867789424730151	-0.316734391261867	0.751445150855508	0.999936531913034
gene18109	glra1	4.51875579562204	-0.0124345086612658	0.0241004148344201	-0.515945835235454	0.605892240080696	0.999936531913034
gene18122	anapc13.2	1.15691625252425	0.00536746536252354	0.0120563223633702	0.445199224170639	0.656175787357909	0.999936531913034
gene1085	vdac1	6582.83134329525	-0.0378507925720634	0.080747294125902	-0.468756172969041	0.639243930170519	0.999936531913034
gene26636	fstl4	3.73763296333753	-0.00467375224112287	0.022676522388454	-0.206105334894849	0.836708631594792	0.999936531913034
gene21309	rnf130	3649.12357975304	-0.11881800890153	0.0795743921453756	-1.49316891650846	0.135392976388295	0.999936531913034
gene31943	tbc1d9b	438.04212508751	0.0324481981750557	0.0874327245679739	0.371121892122086	0.710546745995883	0.999936531913034
gene4589	sqstm1	1698.72902932874	-0.120175174393404	0.0840858271645092	-1.42919655363903	0.152947747986596	0.999936531913034
gene21427	LOC105946789	3.88826114169067	-0.0117954147224266	0.0229931864105328	-0.512996089877446	0.607954055863302	0.999936531913034
gene1265	zp4	858.812667531738	-0.0509706343597643	0.0858690279554754	-0.593585784925776	0.552789190954936	0.999936531913034
gene29007	slc7a2.2	1.14126775242352	0.00280389020260889	0.0119486587002615	0.234661502428513	0.8144714700337	0.999936531913034
gene23838	anxa6	2544.9086011779	-0.10826424573174	0.0875935269587429	-1.23598454692586	0.216464307794599	0.999936531913034
gene20947	tnip1	564.233599302676	-0.0142150507415445	0.087099515633446	-0.163204704850115	0.87035726194159	0.999936531913034
gene15755	gpx3	1570.10452318617	-0.0557565776542365	0.0821880411075231	-0.678402562013768	0.497516485110837	0.999936531913034
gene31577	LOC100495023	37.3502318638254	-0.0329782764859729	0.0589760599278626	-0.559180734120094	0.576038380200257	0.999936531913034
gene26436	smim3	114.281579669803	0.00460932063938451	0.079625766857135	0.0578872998190972	0.953838399434645	0.999936531913034
gene3528	dctn4	2289.04033408871	0.0127745766038568	0.0805671707939301	0.158558088585869	0.874017051429184	0.999936531913034
gene2778	myoz3	3.39262051706199	-0.00117845367540194	0.020563618203853	-0.0573077006059727	0.954300086239772	0.999936531913034
gene3083	synpo	260.826228477481	-0.00214592282745669	0.0872272789367143	-0.0246015106009854	0.980372814380083	0.999936531913034
gene29173	ndst1	3913.29689279634	0.0418735129490298	0.0792526814391822	0.528354526164054	0.597253293224656	0.999936531913034
gene8187	rps14	18851.1627475595	0.00376012715230718	0.0775059402336869	0.0485140511936257	0.961306566394744	0.999936531913034
gene18361	npy2r	3.34415452052524	-0.0196424692335844	0.0191331390463812	-1.02662031493988	0.304599284351184	0.999936531913034
gene2026	hmgxb3	1024.33753107325	0.0438518390220368	0.0845315779690947	0.518762811195473	0.603926154379755	0.999936531913034
gene22354	LOC100493661	0.360276336820593	-4.00334718388146e-5	0.0075159402732571	-0.00532647551514745	0.995750107518837	0.999936531913034
gene11390	ik	1927.00715298678	-0.0124207500115023	0.0809638745318659	-0.153411013039077	0.878074160541585	0.999936531913034
gene1784	ndufa2	255.787238414468	0.0144374816992583	0.0870636986427819	0.165826652489168	0.868293370851714	0.999936531913034
gene24646	LOC101734158	28.1875966166383	-0.0262875532624704	0.0535870508282496	-0.490557939953141	0.623739140704467	0.999936531913034
gene11446	Xetrov90007163m.g	0.144059828073132	-0.0018115575832432	0.0075159402732571	-0.241028735910663	0.809532844925144	0.999936531913034
gene2624	med7	884.968164885807	0.0675708440634583	0.0849042854717369	0.795847273056098	0.426120811114209	0.999936531913034
gene23866	itk	41.4163876297431	0.013409909651592	0.0599102266024926	0.223833398938171	0.822886940644662	0.999936531913034
gene21442	cyfip2	1103.18756986118	0.0737447360680916	0.0862062693654315	0.855445162062228	0.392304750710165	0.999936531913034
gene81	nipal4	2017.50642673653	0.0793793678140168	0.0855129348417246	0.928273225108454	0.353265859169362	0.999936531913034
gene28597	adam19	52.6208581430367	-0.0142995634904963	0.0662864683877682	-0.21572371915857	0.829203111294189	0.999936531913034
gene26366	lsm11	415.454366134952	0.0486175769895812	0.0876431154510004	0.554722144910085	0.579084726744806	0.999936531913034
gene3072	clint1	8217.94606575953	0.0638647517260219	0.0802850716014485	0.795474805615912	0.426337360801926	0.999936531913034
gene22400	ebf4	454.294864050488	0.0655656410414119	0.0873042743641495	0.751001500429808	0.452651752793672	0.999936531913034
gene1606	rnf145	691.179097089097	0.00715934319734504	0.0868077092525659	0.082473587415088	0.93427012095631	0.999936531913034
gene2421	ublcp1	380.536413394432	-0.0263785015848467	0.0868318228633049	-0.303788412070689	0.761289095610006	0.999936531913034
gene3857	LOC100492075	3.36149085859931	-0.00106017510814132	0.0199005706688166	-0.0532736033445803	0.957513911806537	0.999936531913034
gene19585	LOC105946788	3.30685633473521	0.00393584937879957	0.0213391017633639	0.184443067119013	0.853665886646765	0.999936531913034
gene25037	csf1r	196.552540419105	-0.156106782105082	0.0851973368098655	-1.83229650069303	0.0669072581725672	0.999936531913034
gene25275	pdgfrb	55.2571652738704	0.0379010806949656	0.0671936963158734	0.564057088283921	0.572715280767732	0.999936531913034
gene273	cdx1	1398.5562184096	-0.0551803689399267	0.0860777613712711	-0.641052555978105	0.521488537483588	0.999936531913034
gene17020	slc6a7	4.6595250647534	-0.00684398212935773	0.0213858556602987	-0.320023768890533	0.748950312351716	0.999936531913034
gene22184	camk2a	1413.60364064031	-0.0507416209377286	0.0874927366892554	-0.579952380709562	0.561946730779931	0.999936531913034
gene29599	wdr55	0.292521658132648	-4.00334718388161e-5	0.0075159402732571	-0.00532647551514766	0.995750107518837	0.999936531913034
gene16157	arsi	172.963883201941	-0.11078313561481	0.0844849923011631	-1.31127591537088	0.189764562329269	0.999936531913034
gene2525	tcof1	5944.19520899245	-0.0167096677446275	0.078815162140778	-0.212010827495108	0.832098587213532	0.999936531913034
gene15261	LOC100486909	0.449069224633234	0.00489300531056636	0.00755213408371345	0.647897038946696	0.517051546032896	0.999936531913034
gene7119	cd74	16.4529493363113	0.0182526282803391	0.0423248918994177	0.43125044060869	0.66628628141474	0.999936531913034
gene8479	etf1	12792.2680580452	-0.0491313881272231	0.0767180106238489	-0.640415304407671	0.521902635690466	0.999936531913034
gene19816	rapgef6	659.881478353853	0.0466259562169415	0.08609478893153	0.541565369932233	0.588117953545907	0.999936531913034
gene10936	mapk9	0.144059828073132	-0.0018115575832432	0.0075159402732571	-0.241028735910663	0.809532844925144	0.999936531913034
gene1153	LOC105946797	0.79429768826733	-0.00531826781691605	0.009541053591273	-0.55740886119543	0.577248112570391	0.999936531913034
gene6475	cd9	11688.5787486812	0.0852552635400037	0.0849975016463888	1.00303258200091	0.315845141028395	0.999936531913034
gene31481	vwf	181.287100355375	0.00851564463614874	0.084580672889166	0.100680738817337	0.919803901866839	0.999936531913034
gene25044	ano2	35.3843146491593	0.0291651773694857	0.0577920203140077	0.504657515190148	0.613799405690211	0.999936531913034
gene7540	ntf3	205.850505913479	0.0145077480336408	0.0834157371388341	0.173920995381178	0.861927552161738	0.999936531913034
gene19314	kcna5	13.1701822296547	0.0245252966379372	0.0392963805893137	0.624110828278332	0.532554803115236	0.999936531913034
gene27603	kcna2	17.188078624621	-0.0250581493146434	0.0438280845577145	-0.571737267724897	0.567499982445432	0.999936531913034
gene32244	kcna6	25.3531498048815	0.0174945289571536	0.0515399817991541	0.33943607169533	0.734281248547805	0.999936531913034
gene593	ndufa9	1932.4242566541	3.04320605371465e-4	0.0818844904005421	0.00371646210268715	0.997034699093626	0.999936531913034
gene25316	armt1	317.916967372273	0.025602526367676	0.0866827139026722	0.295359076971478	0.767719591354896	0.999936531913034
gene22271	rmnd1	56.0022077772524	-0.0221174970439918	0.0664068133000324	-0.333060659665489	0.739088494651947	0.999936531913034
gene15455	Xetrov90007218m.g	0.49993416290734	-0.00500593402666119	0.00755101897358711	-0.662948145696835	0.507363765014601	0.999936531913034
gene31946	galnt10	678.924445114048	0.101655149141727	0.0867431002457744	1.17191049032951	0.2412329948901	0.999936531913034
gene1026	sap30l	1270.82978924315	0.042679178630204	0.0834458223292722	0.511459740450451	0.609029172286818	0.999936531913034
gene5131	hand1	5383.49830101778	0.0369410338019647	0.0799630104774837	0.461976526163515	0.644098154076229	0.999936531913034
gene392	larp1	12296.8547077253	-0.0211383371384472	0.0793012536615192	-0.26655741444734	0.789809947864362	0.999936531913034
gene8046	faxdc2	21.6283360313408	-0.0652735528539616	0.0475333096556726	-1.37321708348941	0.16968487035165	0.999936531913034
gene5946	cnot8	1623.64380071661	-0.0144501219328179	0.0826433391307098	-0.174849202425902	0.86119812585235	0.999936531913034
gene5213	canx	38995.7090731229	-0.00324485086998116	0.0773668209216489	-0.0419411167646049	0.966545638781023	0.999936531913034
gene4886	ltc4s.2	3.09089335926328	0.0107225084121673	0.020119583255134	0.532938892232333	0.594075881674762	0.999936531913034
gene15962	pcdh12	28.3572608418935	-0.0316880402685463	0.0507462163726254	-0.624441436891838	0.532337719296823	0.999936531913034
gene1938	kiaa0141	177.165486344519	0.0323746555225627	0.0846425645356301	0.382486703943554	0.702100389286277	0.999936531913034
gene2844	ctnna1	20065.0920226757	-0.0632739281189633	0.0769224247229902	-0.822568039772832	0.410753679694177	0.999936531913034
gene226	hspa9	5814.6223629787	-0.0498854956670709	0.0865111183428881	-0.576636814118493	0.564184824639826	0.999936531913034
gene7392	npm1	40249.1746014589	-0.0410826835543415	0.076915428975867	-0.534127990981259	0.593252985050894	0.999936531913034
gene32389	slc23a1	2.80801932248045	0.00203954453113671	0.0183016738690433	0.111440327574984	0.911267182422179	0.999936531913034
gene26878	flt4	41.4206208223089	-0.0251770009416053	0.0604432223288648	-0.41653968752063	0.677015132403971	0.999936531913034
gene16233	LOC101730411	0.199827128542606	0.00173149063956558	0.0075159402732571	0.230375784880369	0.817799776005721	0.999936531913034
gene29513	LOC108646220	0.150303697286859	0.00173149063956558	0.0075159402732571	0.230375784880369	0.817799776005721	0.999936531913034
gene24196	LOC100495624	322.058450733919	0.0653686017879992	0.0863422257158986	0.757087291252936	0.448997567425581	0.999936531913034
gene4927	tnni1.2	7064.31949531945	-0.112229150103113	0.0825793149354654	-1.3590467563314	0.174131773025793	0.999936531913034
gene4927	tnni1	7064.31949531945	-0.112229150103113	0.0825793149354654	-1.3590467563314	0.174131773025793	0.999936531913034
gene24580	LOC105946924	1.77228665814794	-6.87163332337475e-4	0.0155232393215557	-0.0442667485892121	0.964691776462465	0.999936531913034
gene2257	bpgm	2875.50754622599	0.0639073704812144	0.0870737667422319	0.733945169391856	0.462982156239658	0.999936531913034
gene33648	cald1	2677.85311991178	0.020104967916962	0.0802579453963929	0.250504393274259	0.802197307647994	0.999936531913034
gene10484	Xetrov90007243m.g	0.861451740041039	0.00169936872570647	0.0105707051881731	0.160762096327102	0.872280779611147	0.999936531913034
gene5067	havcr1	4.32141242671729	-0.00524547957699875	0.0235093541905178	-0.223123082603198	0.823439713837777	0.999936531913034
gene9956	Xetrov90007246m.g	4.25379364068741	-0.00848921785637464	0.0233311345797439	-0.363857909582545	0.715964116601879	0.999936531913034
gene22061	sgcd	65.5700300683734	-0.0446115114348641	0.0685493886949679	-0.650793716533011	0.51517965689388	0.999936531913034
gene32074	mrpl22	500.657043492369	0.0121375839090771	0.0872280249357533	0.139147755758735	0.889333391621292	0.999936531913034
gene29140	gemin5	1163.4339189655	-0.00348571694837682	0.0851281017903055	-0.040946724701593	0.967338367735378	0.999936531913034
gene1729	ccdc69	378.90291396252	-0.0177894010179665	0.0876393224156041	-0.202984237299387	0.839147352559477	0.999936531913034
gene7211	LOC100495195	16.6813738397902	-0.0263338413588884	0.0430120662484105	-0.612243113520769	0.540376920673307	0.999936531913034
gene30551	gm2a	949.015895501385	0.0158795200408864	0.0856843324811197	0.185325830068005	0.852973479468858	0.999936531913034
gene26594	slc36a1	425.275557861402	-0.0181210795149334	0.0875932900550014	-0.206877484605897	0.836105540816473	0.999936531913034
gene22670	LOC101734835	8.78162413024643	-0.0114477868499198	0.0318688796487967	-0.359215227396677	0.719434086010604	0.999936531913034
gene18658	LOC101734668	8.17335997958202	0.00597977976640919	0.0318417263729638	0.187796971067703	0.851035810262288	0.999936531913034
gene28628	LOC100486065	31.213235689479	-0.0129866550974189	0.0557529127687347	-0.232932316043972	0.815813963971957	0.999936531913034
gene15276	Xetrov90007257m.g	1.22769580022741	0.00403957354709346	0.0121717247800456	0.331881768614745	0.73997853743268	0.999936531913034
gene21053	fat2	2652.96238865589	0.00121065452807961	0.0816220485073659	0.0148324447893556	0.988165855226643	0.999936531913034
gene2111	sparc	18999.2412591269	-0.092566948356234	0.0810567077229031	-1.14200232105009	0.253453054901763	0.999936531913034
gene31844	atox1	964.615735137636	-0.110614378453957	0.0856068636754773	-1.29212044110481	0.196315437977514	0.999936531913034
gene6912	g3bp1	15150.0379167	-0.00409629433611925	0.0771988997763407	-0.0530615636749612	0.957682856030974	0.999936531913034
gene19459	LOC105946799	1.15579265282861	0.00883468760920198	0.0120119727634772	0.735490146636373	0.46204103869741	0.999936531913034
gene32676	LOC105946925	0.923563176429493	-0.0085339634247612	0.00950037493690358	-0.898276487132268	0.369038164675882	0.999936531913034
gene27460	ckap4	775.271979353637	0.0124360900557304	0.0868245981772303	0.143232336420899	0.886106692336607	0.999936531913034
gene17059	uhrf1bp1l	2256.59679733971	-0.00212218648573207	0.0819071979945669	-0.0259096457660881	0.979329406421718	0.999936531913034
gene28484	LOC108646221	80.0311206536789	0.033218611071482	0.0737129487639778	0.450648246047584	0.652243088420779	0.999936531913034
gene25491	LOC101732419	67.5033521021288	-0.00411122800236762	0.071385475934985	-0.0575919393759028	0.954073670463469	0.999936531913034
gene22590	polr3b	2541.06764753209	0.013894451071238	0.0805914242186798	0.172406074293169	0.863118297088538	0.999936531913034
gene16773	LOC105946782	1.91874311571198	0.00692899775142377	0.0154784645033879	0.447654077696606	0.654402868669748	0.999936531913034
gene2997	ikbip	1689.0293769452	-0.00543558228093841	0.0827575416600221	-0.0656808089257707	0.947631951674431	0.999936531913034
gene6114	pwwp2a	2798.72657291158	-0.0394875779669915	0.0803359887132493	-0.49153036639579	0.623051380063021	0.999936531913034
gene1741	ttc1	2578.38329202445	0.017422025755327	0.080378124477188	0.216750836980173	0.828402527461276	0.999936531913034
gene7707	fabp6	4.57486942704648	0.0228541677744269	0.0239760153162229	0.953209591877558	0.340483887442444	0.999936531913034
gene16848	anks1b	168.887360512842	0.0744169685380586	0.0835545725385783	0.89063909104076	0.373122820668943	0.999936531913034
gene31221	rfx4	905.003019794781	-0.0349373565432884	0.0853068820546287	-0.409549097350847	0.682136743756164	0.999936531913034
gene27129	ric8b	755.075753862141	0.0437672043527654	0.0860295222156767	0.508746337600721	0.61093003791558	0.999936531913034
gene5008	sirt3.2	42.682578932919	-0.0145566846248276	0.0619857217449649	-0.234839318072633	0.81433344955439	0.999936531913034
gene6014	tmem263	7427.41560821375	0.0568997714353311	0.0827062992373632	0.687973853987004	0.491469246457625	0.999936531913034
gene16485	LOC100485856	2.96529164563127	-0.0234546220553465	0.0186924864310103	-1.25476202119563	0.209565163370931	0.999936531913034
gene33157	mterf2	39.087325188505	-0.0756743004813777	0.060052534153679	-1.26013500592201	0.207620664034441	0.999936531913034
gene23604	dhfr	972.50255716159	0.0503382295394647	0.087597798177255	0.574651767360691	0.565526833757037	0.999936531913034
gene9756	dhfr	24.3399267842927	0.0371543734498033	0.0508502765410573	0.730662170928496	0.4649855272701	0.999936531913034
gene31231	cry1	4888.86955806916	0.0510266329357569	0.0785381920814838	0.649704705232029	0.51588298401201	0.999936531913034
gene19436	mrpl38	1691.46477728895	-0.0275529525967237	0.0822515626551494	-0.334983940818767	0.737637200432646	0.999936531913034
gene6205	btbd11	1058.97725615791	-0.0575391375014637	0.0855658754289854	-0.672454260685006	0.501294549318422	0.999936531913034
gene6030	ldhb	1303.34267564883	0.0143967382133286	0.0836088700783227	0.172191517477058	0.863286966353975	0.999936531913034
gene18834	LOC105946802	0.453493839192041	0.00155701202994773	0.0075549833129195	0.206090730509641	0.836720039337254	0.999936531913034
gene2821	pwp1	2715.25705227216	-0.0528107047770289	0.0826909040658382	-0.638651921558159	0.523049396163825	0.999936531913034
gene1406	tspan9	1109.76314703395	-0.0316056451135315	0.084245216574685	-0.375162488727327	0.707539625814829	0.999936531913034
gene32570	prmt8	4.57820747005202	-0.0127353960454931	0.0247650752881287	-0.514248226477142	0.607078454091239	0.999936531913034
gene31277	LOC108646293	3.14458092525817	-0.018101094498448	0.0201478295755653	-0.898414116049528	0.368964813571217	0.999936531913034
gene18253	ik	2090.5850288394	-0.0443760457180886	0.0825805640688214	-0.537366706300362	0.591014336250647	0.999936531913034
gene31939	wdr55	1039.04927019816	0.0500419912570178	0.0843032128877908	0.593595303700047	0.552782822863115	0.999936531913034
gene5117	ugdh.2	1178.35089657463	0.00235321368616617	0.087404389098027	0.0269232896705789	0.978520917777713	0.999936531913034
gene3946	tmco6	145.127614404706	-4.85607753124263e-4	0.0814804848674384	-0.00595980441101085	0.995244792225317	0.999936531913034
gene16121	LOC105946784	0.793674448780672	0.00732443871829615	0.00881668297267923	0.830747656572524	0.406116198052821	0.999936531913034
gene1830	slc35a4	1160.19579086015	0.030740540189758	0.0842285508476935	0.364965796993761	0.715136937821305	0.999936531913034
gene1762	apbb3	54.6586209657784	0.0632746882640462	0.0650860590504734	0.97216960416942	0.330966179433542	0.999936531913034
gene20751	slu7	2071.78186686996	-0.0243390870518065	0.0807797897184681	-0.3013016886604	0.763184453354269	0.999936531913034
gene31988	c1qtnf2	8.04070951538555	0.00387253297057497	0.0316538415162162	0.122340063167091	0.902629704463502	0.999936531913034
gene29099	sra1	952.357099346805	0.00812699919176334	0.0856145561766916	0.094925437386965	0.92437405163466	0.999936531913034
gene1615	LOC101732570	0.211814506761077	-0.0018115575832432	0.0075159402732571	-0.241028735910663	0.809532844925144	0.999936531913034
gene20480	atp10b	897.637566124254	0.0548814596543617	0.0874338734536002	0.627691047949356	0.530206350876192	0.999936531913034
gene20991	LOC108646294	0.296923660119033	0.00350301475096996	0.0075159402732571	0.466078045275884	0.641159637592293	0.999936531913034
gene17193	gabra1	116.533702588445	-0.0867220208438901	0.0803318058727086	-1.07954775697819	0.280343616341826	0.999936531913034
gene18448	gabrg2	34.4024246903152	0.00499199008878086	0.0568487962636255	0.0878117113620394	0.930026329403856	0.999936531913034
gene14481	LOC100486105	0.152886444618324	-0.0018115575832432	0.0075159402732571	-0.241028735910663	0.809532844925144	0.999936531913034
gene28543	LOC100485955	27.3035412731866	-0.0165090209738736	0.0507927046279125	-0.325027404915967	0.745160330658412	0.999936531913034
gene33031	LOC101731571	9.53260708794453	0.0187945001020653	0.0325737675093268	0.576982693103704	0.563951146929838	0.999936531913034
gene30165	LOC100495196	0.506178032121067	-0.0018528142082689	0.00774487461822203	-0.239231014006298	0.810926455056065	0.999936531913034
gene8060	ccng1	5415.69516618137	-0.287432967332545	0.0844597716289696	-3.40319375471714	6.66030312453395e-4	0.999936531913034
gene21863	LOC105946793	0.623456142064759	-0.00192042783549534	0.00780627733956737	-0.24601071060611	0.805673941392061	0.999936531913034
gene7317	nudcd2	358.542735937597	0.022539288684545	0.087627758782539	0.257216309052015	0.797011794661767	0.999936531913034
gene6908	hmmr	1450.96908279903	-0.0404689077504152	0.0838071101659241	-0.482881555876267	0.62917983853426	0.999936531913034
gene18463	LOC108646222	0.500434523116323	0.00495887963902291	0.00755989416185085	0.655945643266632	0.51185909899058	0.999936531913034
gene23600	LOC108646295	1.70195840903827	0.012814277111061	0.0133632186567281	0.958921457489534	0.337598314181375	0.999936531913034
gene29062	thg1l	132.704769629243	0.0303506217231628	0.0819781417500039	0.37022822273428	0.711212449587626	0.999936531913034
gene28253	fbxl21	0.352713573160929	-4.00334718388077e-5	0.0075159402732571	-0.00532647551514654	0.995750107518838	0.999936531913034
gene28296	slc25a48	2.33150204367299	-0.0138038277498703	0.0156162430506117	-0.883940375744189	0.376728400055721	0.999936531913034
gene8102	cxcl14	9.0887047238772	0.00924211159185636	0.0331435792717505	0.278850739567942	0.780359373642365	0.999936531913034
gene2151	neurog1	443.581345543372	-0.0521145354323242	0.0875339281830556	-0.595363837931956	0.551600292321596	0.999936531913034
gene22502	h2afy	213.827216742743	0.0715180273259291	0.0862161798014876	0.829519789563851	0.406810343441579	0.999936531913034
gene25724	LOC108646296	2.81002158490243	-0.010423761593714	0.0197264240747978	-0.528416176910198	0.597210512038086	0.999936531913034
gene29722	LOC105946792	15.3033505095942	-0.0304817437452446	0.0416672248090655	-0.731552050440678	0.464442023902683	0.999936531913034
gene20329	pitx1	1983.39093842662	-0.0569080942817081	0.083413669944491	-0.682239425738953	0.495087568581646	0.999936531913034
gene4230	LOC105946791	0.948402760626338	0.00784960725020979	0.0110951801047194	0.707479029283258	0.479268840226042	0.999936531913034
gene1240	pcbd2	31.6599714692924	0.0389628248602313	0.0525493607477048	0.741451928355438	0.458419468746322	0.999936531913034
gene8020	txndc15	1374.96128788831	0.0317763035071396	0.082658914166585	0.384426819872081	0.700662125477637	0.999936531913034
gene25874	c5orf24	568.512425003772	-0.0309960906026096	0.0866598253755159	-0.357675433435237	0.72058621975144	0.999936531913034
gene33958	ddx46	9469.17682420179	-0.0488071914171984	0.0769931510498263	-0.633916013979123	0.526135634030278	0.999936531913034
gene6919	camlg	588.284616439948	0.0300305776770379	0.0867564112234119	0.346148224131866	0.729231323291989	0.999936531913034
gene20617	sec24a	6093.61622529821	0.00252879094626704	0.0779600570772552	0.0324370073736748	0.974123550389267	0.999936531913034
gene5149	sar1b	1.16205913461476	0.0059445340943032	0.012792761461011	0.464679507424616	0.642160985679829	0.999936531913034
gene3900	jade2	206.416092824758	0.0895586420836261	0.0847574325305307	1.05664647228862	0.290672962754989	0.999936531913034
gene7336	tmem173	52.237745468288	-0.0170336042718395	0.0637237972608832	-0.267303660547793	0.789235368571134	0.999936531913034
gene65	cdkn2aipnl	1164.81214661552	0.0217955907983716	0.0856197669473814	0.254562603653971	0.799060945727204	0.999936531913034
gene34004	ube2b	1998.44852517883	-0.00110065765135503	0.0831450025720031	-0.013237808855702	0.989438065174253	0.999936531913034
gene4145	LOC100488619	7.92938300535375	-0.022563154196541	0.0314200009507345	-0.7181143702675	0.472686770315405	0.999936531913034
gene2009	ppp2ca	13947.6229254405	-0.037811814879323	0.0780823806505838	-0.484255405179431	0.628204620433837	0.999936531913034
gene5416	skp1	11837.6485083765	-0.0185912211748146	0.0769524941878826	-0.241593484019158	0.80909517154927	0.999936531913034
gene29170	hsd17b1	12.787995569004	-0.0216149254283586	0.0390980890045705	-0.552838411765647	0.580374063276498	0.999936531913034
gene24099	tcf7	54.0060035141834	-0.0796321568590681	0.0656412951255552	-1.21314115918572	0.225075855994649	0.999936531913034
gene3060	c5orf15	3541.24583812997	0.0717237482255225	0.0872320792445304	0.822217570034818	0.410953080728799	0.999936531913034
gene813	dnd1	124.862461437663	-0.0140791539138383	0.0802533870852659	-0.175433765790842	0.86073881071526	0.999936531913034
gene26597	hars	79.3333195722757	-0.0239665652913672	0.0736573458841575	-0.325379159453559	0.744894126466961	0.999936531913034
gene1454	zmat2	4926.62662060894	-0.0111625939046572	0.0789855846802111	-0.141324444831942	0.88761363923252	0.999936531913034
gene18910	pcdha13	8.82902582740089	-0.026203320224028	0.0331190021298638	-0.791186887856147	0.428834941872378	0.999936531913034
gene25026	LOC105946888	0.144059828073132	-0.0018115575832432	0.0075159402732571	-0.241028735910663	0.809532844925144	0.999936531913034
gene17624	pcdhac2	38.9800949485213	-0.0390118357631992	0.0577574973039143	-0.675441935406631	0.499395030074378	0.999936531913034
gene32402	LOC105946883	0.199827128542606	0.00173149063956558	0.0075159402732571	0.230375784880369	0.817799776005721	0.999936531913034
gene16185	LOC101734119	0.152886444618324	-0.0018115575832432	0.0075159402732571	-0.241028735910663	0.809532844925144	0.999936531913034
gene22682	LOC100489189	0.288119656146264	-0.00358308169464759	0.0075159402732571	-0.476730996306179	0.633553687831313	0.999936531913034
gene25952	LOC108646226	0.296923660119033	0.00350301475096996	0.0075159402732571	0.466078045275884	0.641159637592293	0.999936531913034
gene33313	LOC101733946	1.73774304513789	-0.00699419943091385	0.0139160048748268	-0.502601105261606	0.615244752044066	0.999936531913034
gene27470	LOC101733894	1.16466449451864	-0.00615137478095675	0.0126687590076467	-0.485554644874359	0.627282960173722	0.999936531913034
gene28478	LOC101733840	1.04552190477519	0.00175194555201784	0.0116128827086577	0.150862244626972	0.880084383967134	0.999936531913034
gene4656	LOC108646227	0.573932710809012	-0.00202450196538318	0.00757482417976273	-0.267267188958912	0.789263447557174	0.999936531913034
gene29565	LOC108646228	0.199827128542606	0.00173149063956558	0.0075159402732571	0.230375784880369	0.817799776005721	0.999936531913034
gene16435	LOC105946881	1.69185812319198	0.00642972869438645	0.015265477687481	0.421194071094111	0.673613373402201	0.999936531913034
gene21831	LOC108646229	3.16037662509293	0.00690761251807095	0.0210248049924556	0.328545854315873	0.742498979848567	0.999936531913034
gene26976	LOC108646230	2.80493310486651	-0.0109483568130546	0.0182080346114944	-0.601292618707081	0.547645105006464	0.999936531913034
gene32321	LOC108646231	2.41001352783644	-0.00170204335178557	0.0185049311200439	-0.0919778269232233	0.926715656454033	0.999936531913034
gene19008	LOC105946880	4.56545029211869	-0.016565790935254	0.0240468509706274	-0.688896477775349	0.490888416120954	0.999936531913034
gene24406	LOC108646232	3.56040729473134	-0.00973997353207181	0.0219049540754603	-0.444647064701373	0.656574829580808	0.999936531913034
gene20459	LOC108646233	3.0738903387638	-0.00388002050807398	0.0196712268516773	-0.197243442787258	0.843637035892772	0.999936531913034
gene27416	LOC108646234	2.95408772001388	0.00784472805496598	0.018521910989698	0.423537725633671	0.671902979898116	0.999936531913034
gene23378	LOC108646235	2.37682507473096	-8.60703298289814e-4	0.0184683791275791	-0.0466041601346874	0.962828716327095	0.999936531913034
gene19530	pcdhga10	353.177036582874	-0.114659084911695	0.0876235102276614	-1.30854247465994	0.190689377820734	0.999936531913034
gene34011	LOC105946856	2.27333747420678	-0.0234766364023931	0.0156826413667668	-1.49698229101525	0.134397866035077	0.999936531913034
gene5330	LOC108646213	43.9720961976705	0.0721685866446644	0.0618010125453348	1.16775735011986	0.242904656214347	0.999936531913034
gene21531	diaph1	3979.87971926418	-0.00493970253995215	0.079364509061818	-0.0622406992539267	0.950371151982603	0.999936531913034
gene7379	hdac3	1301.19706080861	-0.0524373272730799	0.0833676903616443	-0.628988605125196	0.529356516213299	0.999936531913034
gene27516	pcdhgc4	99.7353741509586	0.0331941571256476	0.0771257767553335	0.430389923085632	0.666912024316664	0.999936531913034
gene32719	fchsd1	86.9096107338796	0.0133569008848623	0.0758468163057144	0.176103645946389	0.860212516640332	0.999936531913034
gene28633	rell2	540.922187448817	0.0138349056506433	0.0871476642128411	0.158752455107165	0.873863908975229	0.999936531913034
gene17827	pcdhga11	905.094896803771	-0.160876678792492	0.0859695730601829	-1.87132113218558	0.06130058318241	0.999936531913034
gene2081	LOC101731032	8.34991696633317	5.42819817284003e-4	0.031585201414277	0.0171858906379695	0.986288318168232	0.999936531913034
gene2806	LOC108646214	6.25242537353401	0.0171497665649681	0.0276362791457864	0.620552661032984	0.534893994991069	0.999936531913034
gene3682	LOC105946857	2.78746471060503	-0.0154613687903038	0.0175879866525747	-0.87908690720097	0.379354156152364	0.999936531913034
gene19770	LOC108646215	0.300607394573717	0.00350301475096997	0.0075159402732571	0.466078045275885	0.641159637592292	0.999936531913034
gene33094	LOC101731215	0.670473840616047	-0.00623809063987729	0.00812870489460879	-0.767415070513211	0.442834771033375	0.999936531913034
gene20784	LOC108646216	1.53369043325742	0.00346065750197795	0.0137878996300465	0.250992362494176	0.801820014074677	0.999936531913034
gene21715	LOC108646217	0.508760779452532	-0.00532551180797518	0.00776021823977679	-0.686257994740153	0.492550432266043	0.999936531913034
gene25549	LOC108646238	1.26478973158093	0.00621053343994774	0.0124912675377435	0.497190010635996	0.619055065104848	0.999936531913034
gene32059	LOC100492943	1.30922468280076	0.00360443815955491	0.011474644160016	0.314121998842872	0.753428381899861	0.999936531913034
gene27647	arap3	916.356729738403	-0.0267149980812866	0.0849349073769438	-0.314534964554969	0.753114765051803	0.999936531913034
gene24697	LOC101734595	164.881518451251	0.0280884878598226	0.0841734897072158	0.333697556766672	0.738607793426904	0.999936531913034
gene5917	LOC496503	463.32292239606	-0.0539829598372368	0.0872731571031041	-0.618551701681441	0.53621172798749	0.999936531913034
gene14176	Xetrov90007468m.g	0.211814506761077	-0.0018115575832432	0.0075159402732571	-0.241028735910663	0.809532844925144	0.999936531913034
gene25344	pcdh1	3454.80901226985	-0.0202597295035997	0.0791453189356766	-0.255981399481949	0.797965199984599	0.999936531913034
gene18151	LOC105946800	0.288119656146264	-0.00358308169464759	0.0075159402732571	-0.476730996306179	0.633553687831313	0.999936531913034
gene5668	matr3	5235.99990760581	-0.0264307606550117	0.0778858854658517	-0.339352380690337	0.734344287065478	0.999936531913034
gene8011	pura	1544.65288406316	0.0662133346665034	0.0821974834111621	0.805539682222337	0.420508316805911	0.999936531913034
gene8289	hnrnpab	60828.9916288307	-0.0326613299228092	0.076922732522577	-0.424599190014773	0.671128883581655	0.999936531913034
gene6897	hnrnpa0	32035.2210983858	0.0935103192840718	0.0803819398025916	1.16332498958997	0.244697670432892	0.999936531913034
gene15986	clk1	743.210005476758	-0.123898216889565	0.0857768278840609	-1.44442525966373	0.148619389606778	0.999936531913034
gene28947	adamts2	14.0192785046793	0.0351155051352908	0.0379682522584623	0.924864934425956	0.355036168595936	0.999936531913034
gene21122	gfpt2	22.8408338068954	-0.0451228590647391	0.0486462282418019	-0.927571585621202	0.353629842608783	0.999936531913034
gene23810	fam13b	604.410641137142	0.0392265011854439	0.0870892074771939	0.450417477914427	0.652409444770001	0.999936531913034
gene6	wnt8a	793.343440169897	0.0691946446695173	0.0855684738390635	0.808646474163581	0.41871852455464	0.999936531913034
gene19667	nme5	1022.61709637489	0.0185620348701593	0.0870669881876465	0.213192568808679	0.831176764269968	0.999936531913034
gene4594	myot	457.392943172797	-0.0979251027435095	0.0870841991934258	-1.12448760682755	0.2608062251505	0.999936531913034
gene13452	Xetrov90007485m.g	8.17393351794736	-0.00368910747433358	0.0320599529803762	-0.115069023232557	0.908390412655963	0.999936531913034
gene3405	cystm1	291.64948833702	-0.00854372478118912	0.0870858256751	-0.0981069504130795	0.92184736852258	0.999936531913034
gene24999	ankhd1	2797.07999595967	-0.0755503157983965	0.0819680024144536	-0.921704977222606	0.356682483692139	0.999936531913034
gene30699	slc4a9	617.883134454547	0.053372897388391	0.0869183295205168	0.614058020705432	0.539176987242155	0.999936531913034
gene12060	Xetrov90007490m.g	677.375814306715	-0.0780820574622166	0.0859481551792826	-0.908478574081575	0.363625428808716	0.999936531913034
gene22442	dck.2	390.595657555751	-0.00632985070408154	0.0874817400432545	-0.0723562505838568	0.942318400467885	0.999936531913034
gene8024	hnrnph1	32302.8264394116	0.0516053484575676	0.0826747541673626	0.624197180593973	0.532498098241834	0.999936531913034
gene1089	rufy1	743.318168200956	-0.0654538676351319	0.0857624398414715	-0.76319969156802	0.445344312711822	0.999936531913034
gene4563	hbegf	404.069018957621	-0.0409159961540394	0.0875856703819532	-0.467153998771813	0.640389702762981	0.999936531913034
gene1428	pfdn1	861.805717592574	-0.021417806265146	0.0858412273262314	-0.249504893304352	0.802970256262782	0.999936531913034
gene18837	tlx3	432.000645527455	-0.0202235501583742	0.087549097795142	-0.230996671212943	0.817317388092258	0.999936531913034
gene17989	gabrp	2.5829730871143	-0.00464289888447598	0.0185021402187131	-0.250938476824435	0.801861675739673	0.999936531913034
gene31326	kcnip1	10.3103635971186	0.0278779234534093	0.0345393009797772	0.807136295830997	0.419587962874033	0.999936531913034
gene21829	kcnmb1	19.5791412414577	-0.0707424700525257	0.0457218231729027	-1.54723642110693	0.121806246527401	0.999936531913034
gene4808	lcp2	164.197545031096	-0.0370012670075264	0.0812209569237695	-0.455563051814992	0.648704217534962	0.999936531913034
gene9705	LOC101730467	9.65265555214113	-0.0334235024759397	0.0320524421027464	-1.04277553544277	0.297052264488152	0.999936531913034
gene10331	Xetrov90007505m.g	0.144059828073132	-0.0018115575832432	0.0075159402732571	-0.241028735910663	0.809532844925144	0.999936531913034
gene7947	foxi1	1762.86254123454	0.0428951024218825	0.0861475095858523	0.497926203880966	0.618536057134237	0.999936531913034
gene28739	dock2	10.8493037421343	-2.96160281760165e-4	0.0348960199318827	-0.00848693582644302	0.99322848622551	0.999936531913034
gene22035	LOC108646148	1.02318741377698	-0.00656787558183542	0.0106038714887622	-0.619384683112764	0.535662969095407	0.999936531913034
gene22545	LOC108646239	2.29048287806237	0.00421692768928556	0.0161948648129586	0.260386717517475	0.794565487569851	0.999936531913034
gene30304	LOC108646149	0.582483181506254	-0.00266705659343921	0.00762344642486573	-0.349849194812986	0.726451877016597	0.999936531913034
gene6191	spdl1	689.890218195469	-0.0327667058874965	0.0868356161792083	-0.377341778975504	0.705919627850062	0.999936531913034
gene1796	slit3	1646.57938273583	-0.0539495125611352	0.0828788920532898	-0.650943940303238	0.515082675464073	0.999936531913034
gene15	pank3	471.869012228044	0.0813588096153587	0.0875610125552312	0.929167071521011	0.352802509475088	0.999936531913034
gene5335	LOC100490096	779.091182123334	-0.0566449781778757	0.0857429001451965	-0.660637534792425	0.50884479175533	0.999936531913034
gene6604	rars	3227.73041663092	-0.0302703313079268	0.0832002366656	-0.36382506253666	0.715988646191963	0.999936531913034
gene14039	Xetrov90007520m.g	1.21168283257576	-0.0111421330387954	0.0108464392850867	-1.02726182721691	0.304297191933787	0.999936531913034
gene25304	wwc1	676.410170244854	0.0121006469340576	0.0863147532236963	0.140192104850224	0.888508209719169	0.999936531913034
gene19317	tenm2	6.87460589979118	-0.00633117472552961	0.0295487986892098	-0.214261662280082	0.830343012844179	0.999936531913034
gene1096	mat2b	611.682574471886	0.0249449778749826	0.0864569331766552	0.288524898564389	0.772944974185528	0.999936531913034
gene4418	tgfbi	1192.05532558081	-0.0795655902771822	0.0857278289567267	-0.928118572993899	0.353346066346864	0.999936531913034
gene25961	LOC100486836	100.911268294461	-0.0532883914919284	0.0766239953538824	-0.695453052869663	0.486771422724582	0.999936531913034
gene30096	fnip1	258.585547062251	-0.0325392246758326	0.0870834501096214	-0.373655667464621	0.708660512208296	0.999936531913034
gene15833	LOC100487666	9.46912863252535	-0.0161605943924324	0.0318142172370235	-0.507967688534724	0.611476003342827	0.999936531913034
gene23412	LOC108646150	0.343886956615737	-4.00334718388099e-5	0.0075159402732571	-0.00532647551514683	0.995750107518838	0.999936531913034
gene29693	acsl6	97.4461599477491	-0.00489150525626257	0.0745903783821731	-0.0655782335786035	0.947713618890786	0.999936531913034
gene2976	irf1	298.015931063149	-0.0395843409454368	0.0873113767934854	-0.453369794397634	0.650282483047834	0.999936531913034
gene21764	LOC105946809	24.712493618284	0.0330891744753906	0.0511020239444578	0.647512014619125	0.517300621165309	0.999936531913034
gene27040	slc22a4	4909.80338981151	0.0567840499464401	0.0754608303416436	0.752497019836043	0.451752221371079	0.999936531913034
gene32267	slc22a5	642.42821718802	0.108696950677437	0.0865741370627454	1.25553605690182	0.209284227307505	0.999936531913034
gene19129	pdlim4	7036.09679419306	-0.204906337810917	0.0849570073017677	-2.41188271949233	0.0158703856403861	0.999936531913034
gene24460	LOC100485670	56.4976397222941	-0.0316739052706546	0.0646377370225076	-0.490021877771269	0.624118417665535	0.999936531913034
gene4558	p4ha2	4914.93849274394	0.00947794220216764	0.0721372918327014	0.131387552282231	0.895468735140887	0.999936531913034
gene10036	Xetrov90007545m.g	0.80128243758518	-0.00617771863357949	0.0102366238493286	-0.603491807895691	0.54618156367036	0.999936531913034
gene12011	Xetrov90007547m.g	3.04441740959517	0.00198049265999722	0.0206180729524702	0.0960561476604895	0.923475979292975	0.999936531913034
gene25902	rad50	1062.48564496995	-0.146674624225348	0.0852958309399156	-1.71959898401915	0.085505360987875	0.999936531913034
gene21339	LOC105946927	0.144059828073132	-0.0018115575832432	0.0075159402732571	-0.241028735910663	0.809532844925144	0.999936531913034
gene32379	fgf1	0.362118204047935	-4.00334718388099e-5	0.0075159402732571	-0.00532647551514683	0.995750107518838	0.999936531913034
gene10653	Xetrov90007551m.g	0.150303697286859	0.00173149063956558	0.0075159402732571	0.230375784880369	0.817799776005721	0.999936531913034
gene15262	Xetrov90007552m.g	0.926646283969941	-0.00262996244350738	0.0108907891627065	-0.241485020434808	0.809179224967686	0.999936531913034
gene29575	spry4	1617.04898584898	-0.0055400865444113	0.0833309912062744	-0.0664829070699228	0.946993365781562	0.999936531913034
gene26729	ndfip1	6236.7628674068	-0.0593720867171861	0.0775845755134478	-0.765256319626252	0.444118928878163	0.999936531913034
gene18697	rnf14	2.09335424750454	0.0106558672939561	0.0163591018758331	0.651372390418189	0.514806128826414	0.999936531913034
gene23816	LOC105946807	2.03033275821134	0.00836872827326746	0.0148941419351395	0.56188052388055	0.57419742411259	0.999936531913034
gene339	LOC100485068	17.1090372792539	0.00767965994507016	0.0427863048557721	0.179488739935768	0.857553957992288	0.999936531913034
gene31404	rnf14	462.205220731733	-0.0145557523556696	0.0873931592443276	-0.166554825131972	0.867720341401557	0.999936531913034
gene568	gnpda1	287.278502005628	-0.132881426185057	0.0866102836421689	-1.53424536437333	0.124969301222115	0.999936531913034
gene1810	hspa4	10372.4038220851	-0.0330194061159534	0.082630937594989	-0.399601009948552	0.689450412467674	0.999936531913034
gene3671	zcchc10	2739.38756315289	-0.0364066292125798	0.0830149718802338	-0.438554978553795	0.660984025084743	0.999936531913034
gene33003	aff4	394.849722604394	-0.00803187711251002	0.0876241142095274	-0.0916628622721839	0.926965904740034	0.999936531913034
gene9125	Xetrov90007563m.g	71.4195664410168	-0.0184958972128376	0.0715385405240649	-0.258544514290389	0.795986698923458	0.999936531913034
gene1325	leap2	2.0638456923831	3.53590224649877e-4	0.0157742017423845	0.0224157285689961	0.982116333920567	0.999936531913034
gene709	uqcrq	765.414635429129	0.0296971443338118	0.0865475124987716	0.343131113493682	0.731499825273362	0.999936531913034
gene31647	LOC105946806	7.1722141479956	-0.00381628408221251	0.0303885740159292	-0.125582861512754	0.900062130069077	0.999936531913034
gene25143	trnag-ccc	0.150303697286859	0.00173149063956558	0.0075159402732571	0.230375784880369	0.817799776005721	0.999936531913034
gene23386	trnag-ccc	0.150303697286859	0.00173149063956558	0.0075159402732571	0.230375784880369	0.817799776005721	0.999936531913034
gene6304	gdf9	13.7917837083353	0.0348746549582963	0.0395255817469607	0.88233122491557	0.377597715525756	0.999936531913034
gene480	shroom1	1902.41740670539	-0.0813014062210317	0.0817300019596158	-0.994755955850878	0.319854972351422	0.999936531913034
gene20720	sowaha	1675.6813231311	0.121544090894493	0.0863127793158884	1.40818186898681	0.15907722361259	0.999936531913034
gene26197	sept8	4444.29710503111	0.0320090267450442	0.0803902194372606	0.398170660176207	0.690504391578925	0.999936531913034
gene14125	Xetrov90007570m.g	1266.39527680509	-0.0488340587481392	0.0849831358538223	-0.574632346259117	0.56553997114339	0.999936531913034
gene5315	ccni2	2878.40100594032	0.00882478039400503	0.0821284629495554	0.107450938165315	0.914431245569969	0.999936531913034
gene5578	kif3a	544.032280085208	0.0284082608116963	0.0869865731050807	0.326582135582912	0.743983957031162	0.999936531913034
gene14414	Xetrov90007573m.g	11.2876477351302	0.0118356406378867	0.0364803346353322	0.324438927334387	0.745605752437595	0.999936531913034
gene28000	LOC100485530	54.108157469865	-0.0194879672752279	0.0653358641229554	-0.298273659296119	0.765494306635797	0.999936531913034
gene21342	LOC108646271	0.552540701703535	0.00191014962003888	0.00757717454047663	0.252092598611134	0.800969490714486	0.999936531913034
gene20133	LOC100485681	4.24092948970676	0.00430190380499547	0.0235555236498339	0.182628239089297	0.855089725384386	0.999936531913034
gene18043	il4	0.144059828073132	-0.0018115575832432	0.0075159402732571	-0.241028735910663	0.809532844925144	0.999936531913034
gene22186	arhgap26	472.000319130855	-0.0768612031536599	0.0873050756922448	-0.880374967253907	0.378656212828685	0.999936531913034
gene28654	nr3c1	402.472466976608	-0.020941310537597	0.0876358226406761	-0.238958338115458	0.811137888315238	0.999936531913034
gene8220	yipf5	5821.67085779995	0.0138887981313852	0.0811640082153479	0.171120160731032	0.864129283708269	0.999936531913034
gene12921	Xetrov90007587m.g	0.148461830059517	0.00173149063956557	0.0075159402732571	0.230375784880368	0.817799776005722	0.999936531913034
gene14694	Xetrov90007588m.g	0.152886444618324	-0.0018115575832432	0.0075159402732571	-0.241028735910663	0.809532844925144	0.999936531913034
gene24138	kctd16	12.8144210165849	-0.0192294007346077	0.0390142931101259	-0.492880921367171	0.622096728642936	0.999936531913034
gene21401	LOC101731765	26.89553013385	-0.0175121767545827	0.0525779831180532	-0.333070530972302	0.739081043456001	0.999936531913034
gene13712	LOC100498475	12.5770289735162	0.029028934862767	0.0378794942307981	0.766349589725115	0.443468319050998	0.999936531913034
gene25546	prelid2	141.468023558558	0.0108553339878493	0.0823815770708456	0.131768950945356	0.895167045921924	0.999936531913034
gene32542	grxcr2	6.99321232129262	0.0136804107068614	0.0282347626963404	0.484523665170898	0.62801427344534	0.999936531913034
gene19985	sh3rf2	2.62579102497364	0.00226411445424654	0.0190695928147493	0.118729040323051	0.905490028424138	0.999936531913034
gene203	lars	2613.20036399553	-0.0372501730459824	0.0864216216972023	-0.431028396765069	0.666447722923576	0.999936531913034
gene27952	LOC105946804	3.85152856781457	-0.00245522831464371	0.0219912074608338	-0.111645907529928	0.911104170596966	0.999936531913034
gene25654	rbm27	2033.70186167003	0.00187786323604141	0.0808069929301467	0.0232388703990597	0.981459732876504	0.999936531913034
gene22095	pou4f3	36.8877079163354	-0.049893276808775	0.0586043246146395	-0.85135827666055	0.394570361473862	0.999936531913034
gene6842	tcerg1	5883.29932139603	-0.0386346323869869	0.0788203054591025	-0.490160906659176	0.624020041790795	0.999936531913034
gene30091	gpr151	37.8182842739189	-0.0860561034755924	0.0573658101504346	-1.5001287918696	0.133581044133547	0.999936531913034
gene27774	LOC101733442	0.152886444618324	-0.0018115575832432	0.0075159402732571	-0.241028735910663	0.809532844925144	0.999936531913034
gene23663	LOC101733348	1.20019581456627	0.00232450570250332	0.0123435093269028	0.188318057769603	0.850627330543776	0.999936531913034
gene22470	sh3pxd2b	1641.40759582101	-0.0326612299782443	0.0839641494726734	-0.388990184303292	0.697283407496656	0.999936531913034
gene32122	pole4	138.972039918802	0.108910673998678	0.0817143265735517	1.33282226710449	0.182590136594893	0.999936531913034
gene848	stk10	1453.15437720383	0.00337751469292361	0.0850832206609922	0.0396966013590513	0.968335011265528	0.999936531913034
gene24756	ubtd2	736.47586007842	0.0351465366907636	0.0868365654036357	0.404743514755503	0.685666052647073	0.999936531913034
gene12766	Xetrov90007609m.g	0.343886956615737	-4.00334718388099e-5	0.0075159402732571	-0.00532647551514683	0.995750107518838	0.999936531913034
gene1817	adrb2	1148.19407426661	-0.0187705183338926	0.0834523727257365	-0.224924920895674	0.822037681912569	0.999936531913034
gene32250	sh3tc2	841.05536343099	0.133853717051399	0.0866574671380794	1.54462992598339	0.122435803331076	0.999936531913034
gene18021	ablim3	313.234690310621	0.0503448144024293	0.0874781952364213	0.575512723672063	0.56494458801631	0.999936531913034
gene8389	afap1l1	3003.548160968	-0.0220730274584638	0.0795011700723937	-0.277644057796434	0.781285608027063	0.999936531913034
gene28339	grpel2	2044.75002028162	-0.1307910836025	0.0808207504094771	-1.61828593448897	0.105600990508626	0.999936531913034
gene25801	pcyox1l	103.094080167586	0.0269972965077867	0.07815603365031	0.345428180613406	0.729772494416535	0.999936531913034
gene3290	il17b	22.5970843743252	-0.0198811368439354	0.0493084332163528	-0.403199524850081	0.686801449208766	0.999936531913034
gene33535	LOC101733648	10.2689029477505	-0.0112477420384995	0.0340625896120406	-0.330208071864376	0.741242748135081	0.999936531913034
gene16849	csnk1a1	32045.8006329597	0.0117778099153269	0.0779755839747594	0.151044843974999	0.879940341299689	0.999936531913034
gene31568	LOC100495377	1813.46912822236	0.0258965691054374	0.0814082369641601	0.31810747992047	0.750403409962628	0.999936531913034
gene2042	ppp2r2b	167.616307518719	0.0014892574305704	0.0814077729398202	0.0182937989431466	0.985404474366632	0.999936531913034
gene10556	Xetrov90007628m.g	1.71910210500993	-0.00990903244893547	0.0158724857523437	-0.624289894068565	0.532437219596057	0.999936531913034
gene3891	dusp1	2054.60026948055	-0.0449494664613849	0.0808253468546388	-0.556130820474235	0.578121427094184	0.999936531913034
gene33131	LOC101733775	0.152886444618324	-0.0018115575832432	0.0075159402732571	-0.241028735910663	0.809532844925144	0.999936531913034
gene29243	neurl1b	1094.03124556098	-0.0158691344891075	0.0840611874060005	-0.188780755766183	0.850264655308405	0.999936531913034
gene31562	drd1	3.71297172885105	0.00710551262262079	0.0220725221028349	0.321916661336504	0.747515830610758	0.999936531913034
gene17367	sfxn1	481.622961165218	-0.0506512424658046	0.0876207714772425	-0.578073459202082	0.563214524948021	0.999936531913034
gene7282	LOC100485706	4.63284681029403	-0.0125103952655076	0.0235942542419555	-0.530230586532441	0.59595206674438606	0.999936531913034
gene25116	ergic1	2789.52235353874	0.0583578916023776	0.0838196958526436	0.696231249812356	0.486284020299659	0.999936531913034
gene7283	msx2	3836.32304785635	4.30351693481582e-4	0.0805611361373591	0.00534192681627304	0.995737779339617	0.999936531913034
gene20218	LOC100489578	1.35382313928872	-0.00360801884244933	0.0135798361783474	-0.265689423279067	0.790478409710425	0.999936531913034
gene23366	nsg2	10.9238430590119	-0.0040110837852869	0.0350845205918255	-0.114326310225298	0.908979126690303	0.999936531913034
gene22648	LOC100489417	4.91645938137074	-0.00375833831845782	0.0245380235420634	-0.153163856576111	0.878269059588313	0.999936531913034
gene6293	cpeb4	1714.56802432575	-0.0398426373010399	0.0822251197227055	-0.484555540148856	0.627991657829229	0.999936531913034
gene3322	stc2	101.00225928504	-0.0126139180266616	0.0774591835612959	-0.16284599768186	0.870639690711782	0.999936531913034
gene28336	LOC108646151	5.66371773842163	-0.00400464995506638	0.0261217290730146	-0.153307231074663	0.878155998513412	0.999936531913034
gene5220	nkx2-5	1018.78648424679	0.0254968338958984	0.08653923604244	0.294627443711132	0.768278495226326	0.999936531913034
gene914	bnip1	783.584085577228	-0.0168778687980854	0.0855092783329536	-0.197380554802098	0.843529745312992	0.999936531913034
gene22281	crebrf	53.9412369711704	-0.0268797317201154	0.064679037696013	-0.415586450844371	0.677712642925872	0.999936531913034
gene3895	atp6v0e1	3446.51224748335	0.00496689389348788	0.0845881425212245	0.0587185596638632	0.953176276369228	0.999936531913034
gene3129	rpl26	11187.7895290595	-0.00646193770253869	0.0822485438005281	-0.07856598310373	0.937377845422458	0.999936531913034
gene16150	jakmip2	72.5678129545157	0.0282761281908535	0.0673479462944431	0.419851379984642	0.674594027772712	0.999936531913034
gene19030	dpysl3	7210.3618562994	0.0193400162587635	0.0818353330972634	0.236328435735422	0.813177823251619	0.999936531913034
gene23145	stk32a	21.6315595503924	-0.00465891448645092	0.0484804783964885	-0.0960987729607135	0.923442125833745	0.999936531913034
gene6394	arhgef37	1283.29037412542	0.0483595433980859	0.0876145852870105	0.551957681927823	0.58097734708612	0.999936531913034
gene8323	ppargc1b	1241.76984209965	-0.11693832243319	0.085817932712372	-1.36263271250219	0.172998293797856	0.999936531913034
gene18185	pde6a	1.82006784937577	-0.0167664218679167	0.0149572360058072	-1.12095723176442	0.262306067620699	0.999936531913034
gene26946	slc26a2	27.9240435958058	0.00459357113480479	0.0534514834167856	0.085939076732195	0.931514847662053	0.999936531913034
gene7966	slc26a2.2	5.96418613026379	-0.00195929366832903	0.0277702233978606	-0.0705537596964368	0.943752913065712	0.999936531913034
gene16041	LOC101733599	0.144059828073132	-0.0018115575832432	0.0075159402732571	-0.241028735910663	0.809532844925144	0.999936531913034
gene34015	htr4	5.78324493772076	-0.0122062511306161	0.0274708348632539	-0.44433491706303	0.65680046010197	0.999936531913034
gene980	fbxo38	1286.56775228055	-0.0702293846830372	0.0829904243350638	-0.846234794504659	0.397421775094778	0.999936531913034
gene8832	Xetrov90007667m.g	0.744173630097347	0.0018483790312558699	0.00991857203158857	0.186355356937387	0.852166099121722	0.999936531913034
gene33719	LOC100494767	3.2683045062042	0.00517556615191242	0.0207785983690422	0.24908158192342	0.803297676054589	0.999936531913034
gene7673	LOC100494615	0.665308345953117	-5.8158478663461e-4	0.00867379596842375	-0.0670507801603614	0.94654127740246	0.999936531913034
gene11220	LOC100493463	3.14709894494586	0.00440598763269152	0.0174961251149384	0.251826481792225	0.80117518730487	0.999936531913034
gene11038	LOC100495485	0.199827128542606	0.00173149063956558	0.0075159402732571	0.230375784880369	0.817799776005721	0.999936531913034
gene3906	LOC100494927	0.355874334834208	-0.00358308169464759	0.0075159402732571	-0.476730996306179	0.633553687831313	0.999936531913034
gene21845	hrh2	6.1127771466393	-0.00801242546870613	0.028099742681006	-0.285142307517361	0.775535118126152	0.999936531913034
gene25826	LOC108646274	2.19187813723463	0.00738115299096906	0.0172902510112112	0.426896809432266	0.669454489531584	0.999936531913034
gene1587	cplx2	1823.89023076889	-0.0536126636505859	0.0824755122381146	-0.650043415260048	0.515664178149466	0.999936531913034
gene25137	thoc3	3145.82313151791	0.0234947194367604	0.0803617779037355	0.292361867166559	0.770009960739125	0.999936531913034
gene6248	simc1	119.90138853986	0.0114202247229068	0.0795624284034593	0.1435379104443	0.885865373013537	0.999936531913034
gene3889	kiaa1191	1066.49622821779	0.00807988938433781	0.0842452853504322	0.0959090986602772	0.923592768210361	0.999936531913034
gene28650	cfap43	1318.70539950864	0.0178544428246759	0.0869607713613273	0.205316058553456	0.837325198400269	0.999936531913034
gene4814	arl10	714.389447675904	-0.0030426427974401	0.0873489893454301	-0.034833176894671	0.97221276534014	0.999936531913034
gene5056	nop16	2371.04395591038	0.0417888967659405	0.0810634971090095	0.515508191186783	0.606197947155359	0.999936531913034
gene19100	arl3.2	362.017212064813	-0.0539579577254001	0.0874320016937418	-0.61714196953199	0.537141088046242	0.999936531913034
gene31264	LOC105946813	424.107760023123	-0.0250711117744601	0.0876325564638451	-0.286093579670973	0.774806448817583	0.999936531913034
gene2350	rgs14	515.857347887234	0.0643327094382965	0.0876347443397275	0.734100497730699	0.462887490223455	0.999936531913034
gene9885	Xetrov90007703m.g	0.152886444618324	-0.0018115575832432	0.0075159402732571	-0.241028735910663	0.809532844925144	0.999936531913034
gene26854	LOC101734161	6.96933536099326	-0.00506475477164358	0.0292331282681939	-0.17325394412729	0.862451823415336	0.999936531913034
gene20763	LOC100493940	208.557849900378	-0.0695501397020584	0.0837846347777978	-0.83010613922839	0.406478776351086	0.999936531913034
gene18902	f12	44.3617025243139	0.0127798244095705	0.0613337061273396	0.208365435850841	0.834943642213215	0.999936531913034
gene1652	grk6	4251.96725325278	0.0703014401318345	0.0847385129212554	0.829627966178296	0.406749159947524	0.999936531913034
gene28277	prr7	219.884523923525	-0.0483348274880519	0.0859064264106253	-0.56264507217441	0.573676593901839	0.999936531913034
gene5029	dbn1	6122.96667276959	0.0164505106323762	0.0790752878504041	0.208036051206004	0.835200818314521	0.999936531913034
gene20226	pdlim7	12418.054832447	-0.12156073211447	0.0790849857557883	-1.53708989073912	0.124271298203573	0.999936531913034
gene1031	ddx41	2687.71800666466	-0.0277317286969583	0.0814578560419525	-0.340442653961772	0.73352320168977	0.999936531913034
gene5740	fam193b	786.768853490272	-0.00396050425497963	0.0854357473995951	-0.0463565237681575	0.963026088241613	0.999936531913034
gene24392	LOC100493455	631.391389016673	-0.0687995481477975	0.086344037155061	-0.796807172963707	0.425563028600306	0.999936531913034
gene1601	mxd3	415.500319673455	0.0327227731127703	0.0874871052880723	0.374029669915614	0.708382242220166	0.999936531913034
gene1716	prelid1	964.563380258893	-0.0366310506108003	0.0842113102553643	-0.434989676561491	0.663569920782984	0.999936531913034
gene7092	rab24	597.344101641189	0.0178720824382947	0.0864723220734928	0.206679802389315	0.836259932182528	0.999936531913034
gene2895	nsd1	2066.19057340361	-0.0253746998562551	0.0821465657477117	-0.308895443470952	0.757401063013774	0.999936531913034
gene2974	fgfr4	5759.59313026603	-0.0448936205094542	0.0776623772890547	-0.578061373815056	0.563222683973353	0.999936531913034
gene8295	znf346	3090.33364618839	0.0261275160673269	0.0794654663016679	0.328790823024196	0.742313799966538	0.999936531913034
gene7926	uimc1	387.851718236661	-0.0125849620606567	0.0875893761910999	-0.143681375617965	0.885752078686642	0.999936531913034
gene28508	LOC100492955	1.87097152367618	-0.00668402757900081	0.0151273417806454	-0.441850767697512	0.658597198644439	0.999936531913034
gene17578	LOC105946814	1.12022954329882	-0.00405417897604772	0.0119365793726052	-0.33964328049895	0.734125180510624	0.999936531913034
gene1580	hk2	86.607421172611	-0.052316623207765	0.07498114940485	-0.697730344533515	0.485345847485328	0.999936531913034
gene7300	unc5a	58.6889939869252	-0.0764286045866886	0.0682729010274985	-1.11945740456972	0.262945053036297	0.999936531913034
gene19978	LOC108646153	0.199827128542606	0.00173149063956558	0.0075159402732571	0.230375784880369	0.817799776005721	0.999936531913034
gene17211	LOC108646152	0.350130825829464	0.00350301475096997	0.0075159402732571	0.466078045275885	0.641159637592291	0.999936531913034
gene28288	tspan17	2418.84923179725	-0.0176126647378365	0.0802096308188343	-0.21958291738828	0.826195996670874	0.999936531913034
gene4308	eif4e1b	164.725267511425	-0.0148360316467981	0.0840923981602646	-0.176425360334276	0.859959782473225	0.999936531913034
gene7606	sncb	932.308190298643	-0.0325825834966399	0.0865400409391234	-0.376502982238708	0.706542998814677	0.999936531913034
gene10210	LOC100491955	0.95541012251661	3.51480475089504e-4	0.010416602813348	0.0337423324463435	0.973082621766875	0.999936531913034
gene8224	cdhr2	5.39309281013526	0.0099006108910337	0.025952416863508	0.381490900947845	0.702839021659529	0.999936531913034
gene25596	rnf44	4725.14715823704	-0.013864421200156	0.0791095256275379	-0.175256027515982	0.860878461907819	0.999936531913034
gene318	LOC105946815	61.5239738499163	0.00127896032346478	0.0685680246694902	0.0186524306282643	0.985118376504061	0.999936531913034
gene33465	faf2	3232.45089635893	0.0237627706209957	0.0803577244054027	0.295712338755552	0.767449773439162	0.999936531913034
gene6797	cltb	3672.65297681239	0.0228004620066889	0.0791404882680475	0.288101103564892	0.773269347900954	0.999936531913034
gene4483	loc100135120	770.147231983212	-0.0721725567510375	0.0861769455062487	-0.837492630158308	0.402315717814028	0.999936531913034
gene5211	higd2a	218.125144617634	-0.0733411273255524	0.0852951228790503	-0.859851359022616	0.389870984071833	0.999936531913034
gene6500	LOC100490488	0.355874334834208	-0.00358308169464759	0.0075159402732571	-0.476730996306179	0.633553687831313	0.999936531913034
gene887	lman2	3145.41528027542	-0.0134977855773108	0.0808385434298051	-0.166972152201522	0.867391960617006	0.999936531913034
gene8457	tmed9	6671.41832699853	0.0235768414796612	0.0798579860578784	0.295234611383431	0.767814663669667	0.999936531913034
gene1822	b4galt7	1278.40522344987	0.00436637251905758	0.083979026899112	0.0519936069788366	0.958533787417422	0.999936531913034
gene14146	Xetrov90007761m.g	6.41908282507291	0.00217927011843289	0.0286751596750373	0.0759985347293472	0.939420263944844	0.999936531913034
gene34109	emx1	953.823278687629	0.0412315882222654	0.087147642164033	0.473123393799428	0.63612514757998	0.999936531913034
gene30999	LOC100490316	154.717070709341	-0.184605501497224	0.0832252743948371	-2.21814229919411	0.0265451314974166	0.999936531913034
gene6758	n4bp3	2599.23602957712	-0.115450632462664	0.0812668239304419	-1.42063669870354	0.155422403848169	0.999936531913034
gene309	nhp2	8111.5032322865	0.0297284861359579	0.0772912250416043	0.38462951156429	0.700511926075669	0.999936531913034
gene1644	brd8	2453.50527459405	-0.044376999615617	0.0822554498176061	-0.539502242271107	0.589540350205759	0.999936531913034
gene6398	kif20a	6691.49058436414	-0.00776540022167886	0.0774675343221745	-0.100240704569012	0.920153231163943	0.999936531913034
gene733	cdc23	1054.8240217132	0.0321998953723977	0.084204170007844	0.382402621739495	0.702162746017633	0.999936531913034
gene22473	gfra3	434.797473284299	-0.0730528733735049	0.0875990660078305	-0.833945802195821	0.404311525567775	0.999936531913034
gene16992	cdc25c	2147.18494114106	0.0111092493233833	0.0806544428809474	0.137738839009544	0.890446822844035	0.999936531913034
gene2808	LOC100487104	44.8194656511228	0.0275543949982764	0.061345164428999	0.449169796099706	0.653309174121856	0.999936531913034
gene28080	fam53c	54.7962196641964	0.0309526854895496	0.0656324112470944	0.471606709267746	0.637207536893953	0.999936531913034
gene9903	Xetrov90007775m.g	1.45845982195238	0.00313391856874071	0.0120028695032125	0.261097445731783	0.794017361393346	0.999936531913034
gene10359	Xetrov90007776m.g	9.1241511726968	0.00218412858391468	0.0319431694131722	0.0683754500270104	0.945486764124314	0.999936531913034
gene8013	ctbp2	4896.32096189294	0.032278180994983	0.0797423729314174	0.404780793553058	0.685638647874452	0.999936531913034
gene2068	kdm3b	1713.74527809192	-0.0213843512353639	0.0826071886029034	-0.258867921751452	0.795737149444685	0.999936531913034
gene17471	reep2	53.7650004276941	0.0224779818065684	0.0649519153044964	0.346071115858416	0.729289269972034	0.999936531913034
gene30669	LOC108646154	0.211814506761077	-0.0018115575832432	0.0075159402732571	-0.241028735910663	0.809532844925144	0.999936531913034
gene32509	LOC101733678	206.625599501472	-0.0741682038661178	0.084935321620647	-0.873231565512648	0.382536872932526	0.999936531913034
gene4967	egr1	88.2830983712435	0.0229077889824896	0.0751914987201096	0.304659294899292	0.760625654571931	0.999936531913034
gene3219	apaf1	266.020727827566	-0.0283521918964923	0.087156013296769	-0.325303909897212	0.744951071991325	0.999936531913034
gene5101	ccdc87	305.663338389245	-0.0596119352374943	0.0873611614550798	-0.682361981509898	0.495010089520481	0.999936531913034
gene4303	tcp11l2	2269.78700260243	-0.0643153706265374	0.0805182437148431	-0.798767678717776	0.424425135177251	0.999936531913034
gene32819	depdc4	524.015656721247	-0.0850252273710192	0.086960829800596	-0.977741674797548	0.328202104364044	0.999936531913034
gene18878	scyl2	367.14847092763	0.0778240319822909	0.0876243635200647	0.888155175751666	0.374457286418366	0.999936531913034
gene17969	slc17a8	5.9088782236114	-0.0103289350386123	0.0253528281334255	-0.407407606924709	0.683708640887058	0.999936531913034
gene27870	nr1h4	38.2126984693033	-0.0417829562122526	0.0594836334518651	-0.702427773617156	0.482412429797389	0.999936531913034
gene25660	gas2l3	333.641047921704	0.0550535309239751	0.0874798142155653	0.629328393271546	0.529134086588102	0.999936531913034
gene30879	LOC101734576	363.131021444783	5.63405008447263e-4	0.0874918730719432	0.00643951247887885	0.994862047923548	0.999936531913034
gene20743	LOC105946817	5.71156600468299	0.00519212166694036	0.0273719023786863	0.189688009079826	0.849553617583714	0.999936531913034
gene25958	ano4	49.739404934794	0.0144242201447635	0.0636580923270546	0.226588947570979	0.820743387341084	0.999936531913034
gene31926	LOC100488353	1.24094703133141	5.42916799504401e-4	0.013250786873014	0.0409724195783484	0.967317883380296	0.999936531913034
gene4153	slc5a8	8288.89478326511	-0.150996609760974	0.0844689777275396	-1.78759840385453	0.0738408231894885	0.999936531913034
gene22886	utp20	2861.4533869052502	-0.104291748908075	0.0834709350395103	-1.24943788947266	0.211504957426341	0.999936531913034
gene28012	LOC108646155	0.667891093284582	-0.00387934552245687	0.00872821715398089	-0.444460243600554	0.656709866220847	0.999936531913034
gene4210	arl1	4362.29870182118	0.0156949290556047	0.0832912001175995	0.188434420844518	0.850536119033143	0.999936531913034
gene18426	spic	0.144059828073132	-0.0018115575832432	0.0075159402732571	-0.241028735910663	0.809532844925144	0.999936531913034
gene16451	mybpc1	14.5976015929758	-0.00289797031270876	0.0413286793124678	-0.0701200803151365	0.944098084259116	0.999936531913034
gene16504	LOC105946819	3.77998616694069	0.00641095448205754	0.0211918982488362	0.302519123430088	0.762256357590803	0.999936531913034
gene8207	chpt1	2215.55325745046	-0.10702563558375	0.0820568956358023	-1.30428570023862	0.192136189064258	0.999936531913034
gene165	gnptab	1724.48174661019	0.0522644880552594	0.0835918874762291	0.625233974650014	0.531817506630781	0.999936531913034
gene15823	dram1	223.278752423997	0.00942507255083994	0.0842729333614121	0.111839853852241	0.91095038693201	0.999936531913034
gene2986	washc3	266.657611935106	0.0514750882288047	0.0864161450287402	0.595665175896068	0.551398926689609	0.999936531913034
gene5891	nup37	562.583004291451	0.00872849788162085	0.0866634536118735	0.100717171054731	0.919774980156586	0.999936531913034
gene3038	parpbp	405.379108667084	-0.0104325713675377	0.0876252417677577	-0.119058973842129	0.905228633619134	0.999936531913034
gene8077	igf1	3.17318884458667	0.00527421308252645	0.0206935051661928	0.254872871471915	0.798821289877649	0.999936531913034
gene20805	c12orf73	76.1036694610452	0.0432108387459277	0.0707680207651829	0.610598378740967	0.541465496276415	0.999936531913034
gene33536	LOC108646156	12.2716234083938	0.0620474595378584	0.036530472154535	1.69851238920151	0.0894110963781025	0.999936531913034
gene4701	hsp90b1	16333.2139642873	0.0358402462019139	0.0808706849279597	0.4431797039167	0.657635758041988	0.999936531913034
gene20747	LOC100496167	273.186296545316	-0.012870555685052	0.0872302562085799	-0.147546920580821	0.88270034769023	0.999936531913034
gene2746	nt5dc3	329.046347086056	-0.0375921441239916	0.0874746110564127	-0.429749200025002	0.667378089750576	0.999936531913034
gene19468	stab2	103.277290185953	-0.0558238599660965	0.0770611439013311	-0.724409957339503	0.468814088572979	0.999936531913034
gene24625	LOC105946897	0.296946272691455	-0.00358308169464759	0.0075159402732571	-0.476730996306179	0.633553687831313	0.999936531913034
gene27404	LOC108646275	0.305772889236647	-0.00358308169464759	0.0075159402732571	-0.476730996306179	0.633553687831313	0.999936531913034
gene32629	ascl1	189.230500994043	-0.0127115894703416	0.0853571941167266	-0.148922297667826	0.881614946413186	0.999936531913034
gene1312	pah	1990.77345569144	-0.281688792320644	0.0850064796614914	-3.31373318178062	9.20593097854288e-4	0.999936531913034
gene24739	LOC100495856	2.08944629868882	-9.43255544025519e-4	0.0167265234859659	-0.0563928030123499	0.955028890197571	0.999936531913034
gene842	eral1	1118.57472289624	0.0316381080880147	0.0845975731440883	0.373983637026183	0.708416490087238	0.999936531913034
gene191	tdg	14403.7993306391	-0.018271642173256	0.0780234833761512	-0.234181318016378	0.814844217874706	0.999936531913034
gene27981	glt8d2	29.7994763422608	-0.0176225989095058	0.0535531613575565	-0.329067387671956	0.742104753601965	0.999936531913034
gene31955	dguok	227.939172167458	-0.0151909860479925	0.0848416228103859	-0.179051101862386	0.857897576495495	0.999936531913034
gene18017	hcfc2	709.17577511594	0.0794405708212686	0.0867123372088877	0.91613919516318	0.3595938923908	0.999936531913034
gene7751	nfyb	2542.15638741835	0.0225924053528483	0.0826910535790541	0.273214626915469	0.784688236921359	0.999936531913034
gene32208	txnrd1	106.078083726469	0.00544937518499316	0.0788777082212212	0.0690863782414898	0.94492086370922	0.999936531913034
gene28089	chst11	77.1772666222703	-0.0535663212818101	0.0725218709588435	-0.738622991569112	0.460135959114581	0.999936531913034
gene21951	slc41a2	1079.30108915344	0.0772740468879265	0.0876369551725031	0.881751844707767	0.377911017949662	0.999936531913034
gene2439	c12orf45	949.676783440058	-0.0347426148336184	0.0847270755806351	-0.410053275125183	0.681766867293514	0.999936531913034
gene5910	actr6	817.572944185089	0.00816163859134587	0.0860560188734366	0.094840996576303	0.924441123057089	0.999936531913034
gene19454	aldh1l2	47.2988699648901	0.00834389010326237	0.0631942853330469	0.132035516491536	0.894956199563296	0.999936531913034
gene5058	washc4	502.742058520804	-0.0662545037944138	0.0872786344746834	-0.75911480734305	0.447783882145462	0.999936531913034
gene6873	appl2	487.759954543841	0.0459702573868596	0.087544554412861	0.525106989180199	0.599508817729304	0.999936531913034
gene22381	c3h12orf75	91.8518036987485	0.00333631696560576	0.0765134810087216	0.0436043024264634	0.965219822121117	0.999936531913034
gene1531	lta4h	1279.65404632498	-0.0557343092027718	0.0847006940972335	-0.658014787208127	0.510528629325865	0.999936531913034
gene25582	LOC105946821	2.25952435221485	0.00730842405615758	0.0177489947266926	0.411765520734901	0.680511295589103	0.999936531913034
gene6112	elk3	285.903766958857	0.00598645198409974	0.0870132488459658	0.0687993157765801	0.945149362730185	0.999936531913034
gene17312	cdk17	3919.64028831371	-0.00291216207997652	0.0810054422153832	-0.0359502028546854	0.971322065626257	0.999936531913034
gene10301	Xetrov90007846m.g	0.288119656146264	-0.00358308169464759	0.0075159402732571	-0.476730996306179	0.633553687831313	0.999936531913034
gene16224	c12orf63	538.826259947429	-0.0399401933899285	0.0874866982744339	-0.456528754401515	0.648009798490278	0.999936531913034
gene29614	nedd1	706.465293913925	-0.0840138144381411	0.0862017909849234	-0.974617968817319	0.329749797026621	0.999936531913034
gene28195	LOC101735244	4.11925321424733	0.0111800146269558	0.0220629553309679	0.506732414549352	0.612342583522522	0.999936531913034
gene22938	LOC100490346	26.2407388131824	-0.00773120851775514	0.0523904085579475	-0.147569158755536	0.88268279631419	0.999936531913034
gene18501	mir135-1	0.211814506761077	-0.0018115575832432	0.0075159402732571	-0.241028735910663	0.809532844925144	0.999936531913034
gene31688	LOC100495124	94.9774392005236	-0.0385949258639082	0.0767047880110786	-0.50316188682164	0.614850458687652	0.999936531913034
gene4307	tmpo	14252.8955444432	-0.0189563487805825	0.0798378347931899	-0.237435657288134	0.812318829972571	0.999936531913034
gene3204	slc25a3	31698.2981989849	-0.0215021619946017	0.0766656309542183	-0.28046677144602	0.779119415374972	0.999936531913034
gene10670	Xetrov90007863m.g	0.543714085158343	0.00196009239717717	0.00756900061438283	0.258963170574005	0.795663656995464	0.999936531913034
gene21186	nuak1	300.997975151193	0.0147647393839743	0.0874578494360253	0.1688212033475	0.865937279846032	0.999936531913034
gene15938	LOC105946824	36.6082450078855	-0.0695513638500302	0.0571154752988488	-1.21773238314331	0.223325686845079	0.999936531913034
gene8345	avpr1a	386.989857600487	0.0350875566113487	0.087409382900744	0.401416363403363	0.688113603886169	0.999936531913034
gene25217	ppm1h	62.0256444106093	0.0512172465135631	0.0691163904140041	0.741028954301202	0.458675884659687	0.999936531913034
gene21004	mirlet7i	9.94831517729441	0.0187644641163798	0.0336363833998533	0.557862118923926	0.576938540516526	0.999936531913034
gene243	mon2	2399.17792553794	-0.0296248209335355	0.0808000006833921	-0.366643820333836	0.713884717185142	0.999936531913034
gene3569	rps16	11360.149377859	0.0282923894468575	0.0791853241547135	0.357293346322349	0.720872210574861	0.999936531913034
gene31116	otogl	9.37521608614713	-0.0260615729776192	0.0330866787813629	-0.787675703259138	0.430886420964135	0.999936531913034
gene18449	ptprq	22.5268787872697	-0.0667565477966578	0.049258864889119	-1.3552189630623	0.175347804697529	0.999936531913034
gene2204	myf6	612.728379123847	-0.0688579604848416	0.0866993149014579	-0.794215739341254	0.427069847215587	0.999936531913034
gene2975	myf5	933.003072425739	-0.0816266150949667	0.0854422031700693	-0.95534305140156806	0.339404242928481	0.999936531913034
gene23760	lin7a	6.7859520147101	-0.0111558416065335	0.0293051212099163	-0.380678910236295	0.703441519856243	0.999936531913034
gene23758	acss3	1463.78947405669	-0.0510078620282209	0.0845460407605898	-0.603314614964178	0.546299412190981	0.999936531913034
gene28849	ppfia2	39.9977392986694	0.0380878929041653	0.0609078308737658	0.625336551273747	0.531750195347104	0.999936531913034
gene4201	ccdc59	865.214766285333	-0.0274402452264344	0.0853133650218555	-0.321640638830795	0.747724953130591	0.999936531913034
gene21158	mettl25	294.887316941493	-0.0875156704652334	0.0872256407498952	-1.00332505112997	0.315704053015887	0.999936531913034
gene21091	tmtc2	348.389483404692	-0.0126559712791525	0.0876437632729036	-0.144402417314562	0.885182708075715	0.999936531913034
gene4509	LOC101731354	9.73552445265195	-0.00830744975339015	0.0338587978536333	-0.245355720817439	0.806181010932602	0.999936531913034
gene31467	slc6a15	148.914747182866	0.0420144770184823	0.0821211519209216	0.511615777856356	0.608919940843205	0.999936531913034
gene18635	lrriq1	388.211762338503	-0.124322658609331	0.0871644454836691	-1.42630011490894	0.153781731467069	0.999936531913034
gene3688	alx1	75.7129822461048	0.00686857649618641	0.0730695483241194	0.0940005331046937	0.925108733256476	0.999936531913034
gene2002	LOC108644508	2.88873031032266	0.0161751022370314	0.0193389985477798	0.836398130806435	0.402930963804441	0.999936531913034
gene30006	rassf9	4.29125203959186	0.0103481215954785	0.023947391797545	0.432118941509921	0.665654968647496	0.999936531913034
gene29745	nts	4.24120499604888	0.0073019662644158	0.0218335571631357	0.334437774379001	0.738049238903665	0.999936531913034
gene5225	mgat4c	3.38287839172831	-0.0152083009097771	0.0210608178266409	-0.722113501714987	0.470224697789272	0.999936531913034
gene15391	Xetrov90007899m.g	130.600030799519	-0.0863770525403907	0.0803549413884055	-1.07494388083586	0.282399854342957	0.999936531913034
gene9226	Xetrov90007899m.g	80.4227451733912	-0.0411361647730128	0.0742961888396217	-0.553677993656051	0.579799238460849	0.999936531913034
gene9795	Xetrov90007899m.g	8.60658157289358	-0.00169341177644065	0.0329711565183378	-0.0513603996723261	0.95903833958619	0.999936531913034
gene25045	cep290	48.7913156600062	-0.014161709213728	0.063601111520916	-0.222664492413324	0.823796638524335	0.999936531913034
gene28996	tmtc3	995.659143210789	-0.0168066976837491	0.0849821288795944	-0.197767435404701	0.843227025694798	0.999936531913034
gene6377	kitlg	2069.14871572359	-0.0530993892216545	0.0852807428158574	-0.62264219879404	0.533519674077824	0.999936531913034
gene18759	LOC100486632	0.942759518326847	-0.00408409431676666	0.0109967226980646	-0.371391952757475	0.710345618442084	0.999936531913034
gene1692	dusp6	3774.66286251756	-0.00700817135720851	0.0808890819109548	-0.0866392743203999	0.93095824686547	0.999936531913034
gene5141	poc1b	207.179263630243	0.00566848033990249	0.0861318664768241	0.0658116510389071	0.947527780160169	0.999936531913034
gene4779	atp2b1	11074.4450314674	-0.0904498101353181	0.0780577169752184	-1.1587555163064	0.246555854417968	0.999936531913034
gene14998	Xetrov90007913m.g	5.19831737210877	3.40139999029378e-4	0.0260941713677799	0.0130350948583625	0.989599793587668	0.999936531913034
gene10352	Xetrov90007915m.g	0.576515458140477	-0.00518126832844204	0.00757683407405434	-0.683830248597427	0.49408236338129	0.999936531913034
gene3986	epyc	99.3723745830851	0.0193275244704013	0.0779733506929963	0.247873463159219	0.80423231260641	0.999936531913034
gene26361	kera	0.560103465363199	0.00172335852382313	0.00807191489146973	0.213500581583727	0.83093653553723	0.999936531913034
gene24063	lum	297.242567490509	0.0966237463110925	0.087137864618464	1.10886061684163	0.267490315786002	0.999936531913034
gene3487	dcn	96.123645724537	0.0132769516516788	0.0770799543060101	0.172249085656808	0.863241709745132	0.999936531913034
gene2046	LOC734122	1.70400836717276	-0.00150054927888639	0.0152184386177495	-0.0986007379979359	0.921455284040333	0.999936531913034
gene29314	LOC108646159	29.5627611429062	-0.0318628464993365	0.0532411099085169	-0.598463228022214	0.549530887885516	0.999936531913034
gene3733	btg1	18082.157139287	-0.085693031553891	0.0774000489189726	-1.10714441076904	0.268231497076382	0.999936531913034
gene20959	plekhg7	930.668535807378	-0.00747810115473671	0.087546825726381	-0.0854183014939774	0.931928843848107	0.999936531913034
gene26078	eea1	350.301780168198	0.0373344488835238	0.0868612532569443	0.42981706438295	0.667328718768027	0.999936531913034
gene3998	nudt4	10207.0681114863	-0.0695414274368194	0.0803534407961562	-0.865444301423691	0.386794974412703	0.999936531913034
gene31714	ube2n	6003.70503396682	0.0274063462903078	0.0795667857695289	0.34444455717606	0.730511984742887	0.999936531913034
gene4628	mrpl42	648.775359649905	0.0236192795137266	0.0865968349872941	0.27274991652053	0.785045461045558	0.999936531913034
gene3922	angpt4	714.32566132752	0.0421287408168878	0.0647073051559038	0.651066223749917	0.515003738743824	0.999936531913034
gene2284	LOC100491105	5957.10205429436	0.031256551811751	0.0630094191730533	0.496061576538356	0.61985096722553	0.999936531913034
gene6489	socs2	37.1437367687514	-0.0180927426998283	0.0584732201359563	-0.309419297547848	0.757002592834307	0.999936531913034
gene33355	plxnc1	55.0702794930157	-0.0252535676691181	0.0672333303202604	-0.375610839873986	0.707206230872176	0.999936531913034
gene3990	cep83	743.790455363016	-0.0434819093862146	0.0868347072292523	-0.500743432823675	0.616551700940047	0.999936531913034
gene506	tmcc3	1284.57569335907	-0.0121961227059954	0.0832848007717533	-0.146438757047875	0.883575033370514	0.999936531913034
gene15032	Xetrov90007941m.g	0.440983488192165	0.00162988721654876	0.00754794413445948	0.215937901435657	0.82903615290902	0.999936531913034
gene17546	LOC105946827	7.94180037659396	0.00902643860475793	0.0302327516699402	0.298564904157656	0.7652720470571	0.999936531913034
gene11046	Xetrov90007943m.g	0.152886444618324	-0.0018115575832432	0.0075159402732571	-0.241028735910663	0.809532844925144	0.999936531913034
gene3275	ndufa12	510.831384214304	-0.0481871519731436	0.0874783145068886	-0.550846826951027	0.58173868068862	0.999936531913034
gene3818	nr2c1	737.805454695845	-0.102001095158474	0.0857351714985328	-1.18972288006935	0.234155329500166	0.999936531913034
gene20632	LOC108646160	103.540423794737	0.0265919495391573	0.0783243392723138	0.339510678113783	0.734225054316671	0.999936531913034
gene24264	LOC100491385	175.846394546548	0.0266862378912372	0.0841497993644816	0.317127766112073	0.751146657115287	0.999936531913034
gene6601	vezt	532.206516043227	0.00426701704241595	0.0873996189566013	0.0488219181428554	0.961061214848756	0.999936531913034
gene32457	fgd6	987.134658765086	-0.0298738051474466	0.0844675882788922	-0.353671813723511	0.723584848440645	0.999936531913034
gene1568	metap2	10063.9813135525	-0.0443450151506928	0.0777510299228372	-0.570346337465913	0.568442818371657	0.999936531913034
gene17383	usp44	1172.47778344154	0.0609260971222293	0.0845206673222693	0.720842594509149	0.471006365390549	0.999936531913034
gene32044	ntn4	60.9031195729029	0.0753756803176794	0.0684316464296885	1.1014740145866	0.270690407935144	0.999936531913034
gene7097	snrpf	4510.58626093639	5.58234094553515e-4	0.0795136769264913	0.00702060470766042	0.994398413912289	0.999936531913034
gene10354	ccdc38	4.81510272041091	-0.0137933855426809	0.0237782892535689	-0.580083175689799	0.561858528801297	0.999936531913034
gene14987	LOC100485908	0.211814506761077	-0.0018115575832432	0.0075159402732571	-0.241028735910663	0.809532844925144	0.999936531913034
gene3541	amdhd1	77.7609674205404	0.0124176568572079	0.0697015740293346	0.178154611716255	0.858601554017167	0.999936531913034
gene5516	hal.2	29.2807200476327	-0.0115060875128608	0.051983790080686	-0.221339911826393	0.824827775403939	0.999936531913034
gene3270	rxylt1	278.208507750382	0.0126028753850357	0.0873928203741097	0.144209505209759	0.885335035332292	0.999936531913034
gene5924	hal.1	496.97125913454	0.101474318090933	0.0876199217274606	1.1581192506262	0.246815375069045	0.999936531913034
gene19832	srgap1	2178.1878721013	-0.118085705396224	0.0818743704444699	-1.44227924752489	0.149223612145044	0.999936531913034
gene31932	c12orf66	687.811821964803	0.0118580918176485	0.0859085914031133	0.138031500970679	0.890215521654854	0.999936531913034
gene20954	rpl18a	16435.74531471	0.0542474563127507	0.0797373483274825	0.680326816110759	0.496297548577669	0.999936531913034
gene5753	nxt2	964.400749017949	-0.0247191637067718	0.0860169764608441	-0.287375408016396	0.773824888975259	0.999936531913034
gene2168	n6amt1	394.594921494021	0.0485788736517333	0.0876404594848914	0.554297340945685	0.579375369804974	0.999936531913034
gene26719	xpot	2022.74748016109	-0.00585471083944138	0.0820862084305363	-0.0713239282381498	0.943139951742785	0.999936531913034
gene639	tmbim4	1924.94281354431	0.0237786224920321	0.0857939975697234	0.277159511919322	0.781657627008989	0.999936531913034
gene7538	LOC646644	5848.55251456846	-0.0211282138628602	0.0776498912053481	-0.272095859181385	0.785548313370338	0.999936531913034
gene5376	hmga2	8095.87926462336	-0.0844309101594346	0.0779826932032352	-1.08268779509056	0.278947023157223	0.999936531913034
gene14722	Xetrov90007980m.g	0.199827128542606	0.00173149063956558	0.0075159402732571	0.230375784880369	0.817799776005721	0.999936531913034
gene6122	lemd3	1822.01697326824	0.0233416860003401	0.0826168142429103	0.282529485241476	0.777537541124891	0.999936531913034
gene4407	wif1	2001.73431460141	-0.125435709485994	0.0820768580638342	-1.52827133548945	0.126445183749693	0.999936531913034
gene32682	tbc1d30	1975.51047511513	0.0725542113133934	0.0853297289477562	0.850280578739624	0.395169111549553	0.999936531913034
gene7909	gns	2038.70272797911	0.044745799736147	0.0840637119326587	0.532284367504397	0.594529057609272	0.999936531913034
gene5461	apmap	418.157329400541	-0.0779734160858056	0.0875209916468777	-0.890911021671306	0.372976906940612	0.999936531913034
gene9427	Xetrov90007990m.g	0.423629013522153	-0.00358308169464759	0.0075159402732571	-0.476730996306179	0.633553687831312	0.999936531913034
gene22962	rassf3	3996.3001555808	-0.00276244378033162	0.0808818179343677	-0.0341540762915743	0.972754286966341	0.999936531913034
gene7303	tbk1	325.747937119279	0.0369748222777462	0.0875268549576671	0.42243974487178	0.672704072839402	0.999936531913034
gene18978	helb	378.896914833366	-0.0235118907744181	0.0876373875678393	-0.268286075463144	0.788479123641882	0.999936531913034
gene33080	grip1	514.711514703652	-0.0618976531154806	0.087604052682888	-0.706561525635575	0.479839005543292	0.999936531913034
gene29211	cand1	3200.0883048711	-0.0539835938203279	0.0830303452807525	-0.650167039987511	0.515584328871767	0.999936531913034
gene16879	LOC105946828	9.69772279657944	2.95045123258521e-4	0.0345468625103526	0.00854043180245689	0.993185804159074	0.999936531913034
gene27272	dyrk2	3353.24071485669	-0.0259659585278132	0.0810673641248502	-0.320301009020394	0.748740158331333	0.999936531913034
gene6816	mdm1	632.756341159597	0.0159614658650469	0.0875683908351784	0.182274285422118	0.855367477885017	0.999936531913034
gene17933	rap1b	9340.45125934011	-0.0218291376519587	0.0783665298129476	-0.278551796335278	0.78058880987641	0.999936531913034
gene6619	nup107	1773.69334751636	-0.0178446166432011	0.0841927857190592	-0.211949473945979	0.832146452659954	0.999936531913034
gene6521	lyz	1.24653587157631	0.013130987885915	0.0117847317202302	1.1142373197494	0.265177389020783	0.999936531913034
gene1654	yeats4	2085.91206932835	-0.00610851534100794	0.0809469047151438	-0.0754632355925666	0.939846147846077	0.999936531913034
gene3022	cpsf6	5542.90405801172	-0.0236700136769109	0.0782963200509883	-0.302313233386914	0.762413291244568	0.999936531913034
gene11658	Xetrov90008011m.g	113.474423976057	-0.0338562286135222	0.0781459506734788	-0.433243543929556	0.664837847862954	0.999936531913034
gene19481	cpm	899.585053458793	-0.0836470251405853	0.0849341441884087	-0.984845681791199	0.32469987783272	0.999936531913034
gene8184	mdm2	1917.49736230472	-0.0714347284851144	0.0810882368909166	-0.880950569701145	0.378344574779689	0.999936531913034
gene2631	slc35e3	878.065713377458	-0.0337855042678327	0.0859870414464871	-0.39291390539188	0.694383070853596	0.999936531913034
gene19055	frs2	1800.49520023349	-0.0301862472436855	0.0812464423739794	-0.371539311281316	0.710235881743874	0.999936531913034
gene33781	cct2	8134.15926630451	-0.0264276379668619	0.0795134945651875	-0.332366702172746	0.739612378576502	0.999936531913034
gene28579	lrrc10	70.1891310582453	0.0263736728433296	0.0719123512168462	0.36674746962176	0.713807394392798	0.999936531913034
gene29012	LOC100493461	0.773759839351617	-6.26224342742352e-4	0.00936498000299596	-0.0668687325057839	0.946686205151048	0.999936531913034
gene21045	best3	112.318298848351	-0.0085603474332339	0.0784999027166864	-0.109049147030526	0.913163509041567	0.999936531913034
gene815	rab3ip	527.240167456788	0.00179191193819424	0.0872680944333913	0.0205334143002509	0.983617856933554	0.999936531913034
gene31907	myrfl	8.79676056375846	-0.0213512861500315	0.0277385808323383	-0.769732463210217	0.441458609048129	0.999936531913034
gene31739	cnot2	4002.95258187997	0.0409289114897986	0.0803569409957403	0.50933884469256	0.61051473453155	0.999936531913034
gene6587	kcnmb4	177.008130066919	0.0106522086867658	0.0831987622313599	0.128033259162487	0.898122652628024	0.999936531913034
gene15155	Xetrov90008029m.g	5.43828207712189	-0.0142740788617635	0.0260089423447921	-0.548814275972344	0.583132912169197	0.999936531913034
gene28009	ptprb	99.5374876722047	-0.104590135570984	0.0779289937284517	-1.34212095610312	0.179556780114606	0.999936531913034
gene25052	ptprr	206.515271543693	0.0215491257020112	0.086065702839272007	0.250379942196653	0.802293539527905	0.999936531913034
gene4052	tspan8	16.3354485010875	-0.0310262576757036	0.0425503580393913	-0.729165607654367	0.465900366247377	0.999936531913034
gene25209	lgr5	235.280052396391	-0.0311996821825415	0.0859699118554924	-0.362913971983423	0.716669149175518	0.999936531913034
gene25998	zfc3h1	2351.34866675635	-0.0177608297766989	0.0814864288193223	-0.217960586002357	0.827459820923072	0.999936531913034
gene21722	LOC101734416	4.83641707538355	-0.00781655737018726	0.0250261572282477	-0.312335501567316	0.754785562250431	0.999936531913034
gene2190	tmem19	405.881710423215	-0.00772049391972745	0.0876141179134272	-0.0881192906302633	0.929781864314322	0.999936531913034
gene32268	rab21	253.708807797329	0.01438157044338	0.0868396902625557	0.16561056816184	0.868463429956588	0.999936531913034
gene4182	tbc1d15	1100.00293335302	-0.137592014645753	0.0842921783028748	-1.63232244575961	0.102611577197362	0.999936531913034
gene28032	tph2	45.0260236233778	-0.0116010727358018	0.0618451727538438	-0.187582509987908	0.851203937860096	0.999936531913034
gene2827	LOC101734767	21.1434328114676	0.00550001937313501	0.0446824533426221	0.123091257567288	0.902034834084773	0.999936531913034
gene7061	trhde	80.0855879354393	0.0360837301480356	0.0716520446402605	0.503596656999799	0.61454484224474	0.999936531913034
gene18845	LOC105946829	0.211814506761077	-0.0018115575832432	0.0075159402732571	-0.241028735910663	0.809532844925144	0.999936531913034
gene26283	LOC105946930	0.305772889236647	-0.00358308169464759	0.0075159402732571	-0.476730996306179	0.633553687831313	0.999936531913034
gene27053	kcnc2	128.576849439334	-0.0571488906473552	0.0814284701761484	-0.701829354324465	0.48278559008253	0.999936531913034
gene4172	caps2	204.931596865132	-0.0475215450816327	0.0860847646223473	-0.552032003457395	0.5809264268623	0.999936531913034
gene2434	LOC779528	251.384193978331	0.0250961556438699	0.087048354251013	0.288301322406424	0.773116094977311	0.999936531913034
gene5014	glipr1l1	1.03339427336683	0.00152175611745697	0.0100617740060363	0.151241333441203	0.879785345913195	0.999936531913034
gene5014	LOC100490275	1.03339427336683	0.00152175611745697	0.0100617740060363	0.151241333441203	0.879785345913195	0.999936531913034
gene23865	krr1	1981.28963499565	-0.0924447503708516	0.0812591066533432	-1.13765403261479	0.255264974892183	0.999936531913034
gene2454	phlda1	375.213876832378	0.0497950438532829	0.0874940007719456	0.569125236175615	0.569271153319949	0.999936531913034
gene31161	nap1l1	18023.6854471172	-0.0525038554051761	0.0801404429434735	-0.655148056047173	0.512372434163819	0.999936531913034
gene48	bbs10	334.90289149868	-0.00876133070358239	0.0859551831839028	-0.101929056271538	0.918812986500011	0.999936531913034
gene4402	LOC108646161	17.0142700619327	-0.0218603478069202	0.042324572695651	-0.516493053907816	0.60551008906103	0.999936531913034
gene8568	Xetrov90008063m.g	5.35776062130858	0.0124742193461867	0.0257999412437177	0.483497974989542	0.628742197257761	0.999936531913034
gene16483	LOC108646162	1.94561068497672	0.0130160109604965	0.0161104673773146	0.807922616746957	0.419135130633867	0.999936531913034
gene9871	Xetrov90008064m.g	4.91324519755014	-0.00427538678433242	0.0256983252288174	-0.16636830401454	0.867867116046454	0.999936531913034
gene28604	osbpl8	832.810477517655	-0.0389021100394524	0.0858386290103487	-0.453200505273242	0.650404368657754	0.999936531913034
gene27123	LOC105946831	16.8746570051448	-0.0248642515810715	0.0411863775939808	-0.603700860177257	0.546042542149054	0.999936531913034
gene284	zdhhc17	1234.16359008344	-0.0693201803568047	0.0831803874561232	-0.833371693458033	0.404635133923592	0.999936531913034
gene32422	csrp2	966.890914063547	-0.0397252329461905	0.0867543070536707	-0.457905022762897	0.647020678179756	0.999936531913034
gene28268	e2f7	1885.06542804432	-0.0595433318456688	0.0832769634303342	-0.715003638376897	0.474606795073792	0.999936531913034
gene24531	nav3	114.51883859469	0.00537895850554173	0.0732353696768021	0.0734475504019414	0.941449979995229	0.999936531913034
gene26423	syt1	401.852336780638	-0.037986521902723	0.0876437992411837	-0.433419388839926	0.664710117311049	0.999936531913034
gene29306	pawr	758.221647946769	-0.0658753818958961	0.0874102036583607	-0.753634920625142	0.451068469645746	0.999936531913034
gene15857	ppp1r12a	2505.87091199961	-0.0697318567107825	0.0799106584832909	-0.872622726858937	0.382868748810861	0.999936531913034
gene22835	LOC105946832	4.89572072849346	0.0320142226022755	0.0250177811210177	1.27965875340479	0.200665176795044	0.999936531913034
gene5758	usp15	196.392759064311	-0.00856371248711808	0.0853082342449504	-0.100385532099148	0.920038255455771	0.999936531913034
gene31859	fam19a2	1.01436079723178	-0.00754602905856288	0.0113541553845204	-0.664605054538065	0.50630313549472294	0.999936531913034
gene11026	Xetrov90008080m.g	1.38943147396335	-0.00528893088423882	0.0138245101777379	-0.382576367353382	0.702033895651341	0.999936531913034
gene951	slc16a7	46.2926480985722	0.053732176337517	0.0633140416264898	0.848661291510983	0.396069791097072	0.999936531913034
gene25422	LOC105946835	0.588727050719981	5.01953622058873e-5	0.00766303672854163	0.00655032253974857	0.994773636151642	0.999936531913034
gene30510	LOC105946834	2.5121661104608	4.4707859940485e-4	0.0166888622561238	0.0267890400521941	0.978627994853609	0.999936531913034
gene3239	lrig3	3696.35016938029	-0.0593203398141806	0.0795782679652233	-0.74543391469772	0.456009447800136	0.999936531913034
gene6094	atp23	426.906057437968	0.0513585841818384	0.0874477762165213	0.587305777275276	0.556998361741462	0.999936531913034
gene8028	rpap3	1682.384218745	-9.70223015914653e-4	0.0839773551107553	-0.0115533885847566	0.990781934696159	0.999936531913034
gene31900	LOC105946836	1.84792794205601	-0.00739612995853714	0.014850002948771	-0.498055790564624	0.618444719659616	0.999936531913034
gene24544	LOC100489151	5.21975896689092	-0.0121530577601703	0.0262504253555602	-0.462966127045866	0.643388647004314	0.999936531913034
gene28525	amigo2	107.729649396998	-0.0636347199330463	0.0761922067779832	-0.835186728722424	0.403612580759765	0.999936531913034
gene780	slc38a4	633.835512041638	0.0432077100124545	0.0876257570626297	0.493093714232588	0.621946372069721	0.999936531913034
gene21771	slc38a1	39.0713987785663	0.0379784553781294	0.0599946961982572	0.633030214081369	0.526713912544275	0.999936531913034
gene26582	scaf11	3601.97071810643	-0.0687461291060899	0.0799835429215704	-0.859503425267126	0.390062831064403	0.999936531913034
gene531	arid2	3560.66597883591	-0.0300134606144783	0.0794816275071015	-0.377615073518678	0.70571656535485106	0.999936531913034
gene27862	ano6	401.864643381342	0.0757345229429633	0.0876408036471956	0.864146833338477	0.387507234375164	0.999936531913034
gene32808	dbx2	44.1046552378237	0.023357377839466	0.0610269207735634	0.382738921502071	0.701913352670241	0.999936531913034
gene19321	nell2	479.109993485771	-0.0252219954357545	0.0875424094163475	-0.288111734688497	0.773261210328746	0.999936531913034
gene13800	Xetrov90008097m.g	15.8375527791695	-0.0277920090317763	0.040207866291633	-0.691208253384977	0.489434677949084	0.999936531913034
gene20134	tmem117	11.542490616468	-0.00586542373552514	0.0372900712276205	-0.157291835130115	0.875014854786468	0.999936531913034
gene2224	twf1	2354.55848693598	-0.0516530192768491	0.0821324944572891	-0.628898703468819	0.529415374930764	0.999936531913034
gene271	mcoln1	1764.51741481098	0.00930455759594471	0.0818318885149876	0.113703322320865	0.909472978773583	0.999936531913034
gene17310	irak4	275.859076043614	0.0147587116820902	0.0869301056778488	0.169776759926924	0.865185704463037	0.999936531913034
gene4440	pus7l	384.342190416525	0.00589157504502848	0.0876345948246486	0.067228872990366	0.946399499793037	0.999936531913034
gene22661	adamts20	15.5256251705981	0.0239457659393484	0.0407108410431507	0.588191384058303	0.556403839891161	0.999936531913034
gene5871	prickle1	5784.49937951939	-0.14644579090492	0.080244407906897	-1.82499684058773	0.0680015061125693	0.999936531913034
gene25827	pphln1	1220.30460106195	-0.00943936754711935	0.0830935211747898	-0.113599320544659	0.909555425992128	0.999936531913034
gene4915	zcrb1	1322.67215327403	-0.0738028177447098	0.0830075616120037	-0.88910957401304	0.373944194021596	0.999936531913034
gene20141	yaf2	392.99148713325	0.0447644479783235	0.0875848265233333	0.511098209076179	0.60928228993046	0.999936531913034
gene4961	gxylt1	3674.31137162734	-0.0605554827041439	0.081630098666441	-0.741827875911155	0.458191628792243	0.999936531913034
gene23840	pdzrn4	160.418764885039	-0.0679708785396036	0.0819423792300677	-0.829496033411032	0.406823780393567	0.999936531913034
gene11281	Xetrov90008111m.g	0.144059828073132	-0.0018115575832432	0.0075159402732571	-0.241028735910663	0.809532844925144	0.999936531913034
gene32018	nrcam	566.14725468246	-0.0293225293919349	0.0871005241842924	-0.336651583518517	0.736379565610015	0.999936531913034
gene8365	pnpla8	428.419183642023	-0.0450959658038906	0.0874985954964587	-0.515390739108673	0.606280002583832	0.999936531913034
gene21926	avpr2.2	0.152886444618324	-0.0018115575832432	0.0075159402732571	-0.241028735910663	0.809532844925144	0.999936531913034
gene6317	thap5	284.586262596649	-0.00847953470381384	0.0868745090894737	-0.0976067064169607	0.922244598987818	0.999936531913034
gene3603	dnajb9	923.337489774238	0.0357099209719039	0.0848801835817062	0.420709751853085	0.673967039294925	0.999936531913034
gene25605	immp2l	4.44594472548471	-0.00865639563889896	0.0239208270057277	-0.361876938319324	0.717443994204028	0.999936531913034
gene6391	lrrn3	64.7398430243032	-0.0373439650782946	0.0682062301262575	-0.547515454367829	0.58402465600593	0.999936531913034
gene24623	LOC105946838	7.01311126311389	-0.0091506117631645	0.0287356902891695	-0.318440645451046	0.750150711000059	0.999936531913034
gene21956	LOC105946839	24.6316645020497	-0.0340667598810931	0.0502758614305009	-0.677596741493638	0.498027412715755	0.999936531913034
gene32807	dock4	316.283148058302	-0.0970589339126883	0.0873310828768727	-1.11139047765537	0.266400309317214	0.999936531913034
gene17575	LOC105946840	0.694017782445201	0.00424999149447503	0.00891077734617464	0.476949577951191	0.633398026931487	0.999936531913034
gene20474	znf277	228.505587327804	-0.106266598523341	0.0865073539942283	-1.22841115369719	0.21929266295915	0.999936531913034
gene27813	LOC100490298	79.1054392898271	0.0478618625412038	0.0737305037984312	0.649146012511341	0.516244003383967	0.999936531913034
gene8363	ifrd1	1038.79420241319	-0.0472740708940464	0.0849416730828358	-0.556547442242447	0.577836671625501	0.999936531913034
gene21740	lsmem1	8.1213896936528691	0.00476702938345463	0.0302783543389407	0.157440174260851	0.874897953754866	0.999936531913034
gene32757	tmem168	1346.93322632843	-0.00236752379665868	0.0842022983342606	-0.0281170923299533	0.977568761754827	0.999936531913034
gene248	bmt2	997.157450234949	-0.0981855381115175	0.0848238830458365	-1.15752232255697	0.247059024585465	0.999936531913034
gene2399	gpr85	58.6616225419205	-0.00517141314521665	0.0679645877801749	-0.0760898184499126	0.939347640358252	0.999936531913034
gene6795	LOC100488397	148.16092037711	0.113229510725808	0.0833289103051396	1.35882625023147	0.174201653047624	0.999936531913034
gene25138	ppp1r3a	33.0623877337799	0.0600152894084602	0.0560636438334219	1.07048499356873	0.284401060112254	0.999936531913034
gene31379	LOC105946931	2.38390945124824	-0.0178004535148567	0.0174100805192682	-1.02242223952707	0.306581099061426	0.999936531913034
gene17147	foxp2	134.380524176953	-0.0389010350396136	0.0820328161826454	-0.474213087516107	0.6353479615444	0.999936531913034
gene23740	mdfic	410.156782777807	-0.0644897859535657	0.0876034118051159	-0.736156099685146	0.461635705282422	0.999936531913034
gene27723	LOC105946841	23.4258714572078	-0.0132972868892763	0.0474451642988247	-0.28026643148553	0.779273102926641	0.999936531913034
gene5303	tfec	562.362809191199	-0.107045574914071	0.0870917987798061	-1.22911199922181	0.219029816869521	0.999936531913034
gene4217	tes	1202.73152195849	0.0267546794302794	0.0859635044855647	0.311233000450466	0.755623497234124	0.999936531913034
gene20908	cav2	1783.98480198008	-0.0170544034477234	0.0853997756243551	-0.199700799247296	0.84171458865651	0.999936531913034
gene1221	cav1	3753.98531715626	-0.0550244089408473	0.0837778864653047	-0.656789175072288	0.511316485560855	0.999936531913034
gene532	met	201.962632905972	-0.00549214089986602	0.08304002384101	-0.0661384793239146	0.947267575832251	0.999936531913034
gene950	capza2	6890.99008463244	-0.0259906217603543	0.0784451456804512	-0.331322244798014	0.740401090391411	0.999936531913034
gene21721	st7	757.42481540739	-0.00664894167406808	0.0859963701556956	-0.0773165386170397	0.938371734375844	0.999936531913034
gene1773	wnt2	24.1244489237043	-0.0155587797576214	0.0496208232670197	-0.313553438521091	0.753860227878116	0.999936531913034
gene3732	asz1	10.5266914608442	-0.0607612833703783	0.0357522437039381	-1.69950965521321	0.0892231969157148	0.999936531913034
gene32419	cftr	318.539527080379	-0.0881669260615278	0.087557050288448	-1.00696546732754	0.313951369287909	0.999936531913034
gene6880	cttnbp2	918.606577795002	-0.0431356361299301	0.0844616202518095	-0.510712865812042	0.60955213040272	0.999936531913034
gene1402	lsm8	1037.91295278607	-0.0189888738402326	0.0850122536043863	-0.223366315267907	0.82325041858116	0.999936531913034
gene550	ankrd26	1126.45777223413	-0.0189297205204017	0.0869171547908516	-0.217790384026631	0.827592437171453	0.999936531913034
gene33611	kcnd2	1.4151704434948	-0.00105800610687813	0.0117881354522894	-0.0897517772136434	0.928484469666758	0.999936531913034
gene29670	LOC108646163	0.150303697286859	0.00173149063956558	0.0075159402732571	0.230375784880369	0.817799776005721	0.999936531913034
gene9779	Xetrov90008162m.g	0.343886956615737	-4.00334718388099e-5	0.0075159402732571	-0.00532647551514683	0.995750107518838	0.999936531913034
gene24379	tspan12	111.555118272826	0.0065581495799704	0.0792346751365822	0.0827686813717059	0.93403547229892	0.999936531913034
gene3459	ing3	2415.33654658993	-0.00367025954194601	0.0816186355644384	-0.0449684011079593	0.96413249572722	0.999936531913034
gene32297	loc779566	6.39760749430212	-0.00230905089546225	0.027725532504762	-0.0832824723949185	0.933626936875499	0.999936531913034
gene29719	cped1	0.49993416290734	-0.00500593402666119	0.00755101897358711	-0.662948145696835	0.507363765014601	0.999936531913034
gene26924	wnt16	6.48526891251004	0.00739370403726346	0.0259398001016635	0.285033192556843	0.775618712242949	0.999936531913034
gene5921	fam3c	1197.32551949861	-0.0645301307669095	0.0844847073909168	-0.763808418822166	0.444981419093583	0.999936531913034
gene21786	ptprz1	633.284851101327	0.0020291892851181	0.0875595550417348	0.0231749611353198	0.981510711361966	0.999936531913034
gene2416	aass	438.432054958812	-0.0130628105198149	0.0876412778742117	-0.149048608562777	0.881515277223179	0.999936531913034
gene5171	fezf1	358.118164056851	0.0205288359447197	0.087353265381369	0.235009370915837	0.814201459951498	0.999936531913034
gene33525	cadps2	802.687224412688	-0.0965219312210632	0.0858362705216875	-1.12448887439344	0.26080568770602	0.999936531913034
gene27610	slc13a1	1.63581220630689	-0.00709832007306589	0.0141254204855734	-0.502520974884645	0.615301101910366	0.999936531913034
gene20396	atp6ap1.1	2571.73816731577	0.0230533800126102	0.0861691544675678	0.267536337742376	0.789056239971915	0.999936531913034
gene19898	LOC108646164	0.150303697286859	0.00173149063956558	0.0075159402732571	0.230375784880369	0.817799776005721	0.999936531913034
gene31226	iqub	1135.18550283681	-0.0386184788733815	0.0865074230311117	-0.446418093618309	0.655295265331485	0.999936531913034
gene25690	ndufa5	895.706623851434	-0.0666177666205097	0.0847059319326292	-0.786459284498447	0.431598463308983	0.999936531913034
gene31468	asb15	5.55703045811764	0.00920550664388353	0.0270734509366128	0.340019699204081	0.733841693012835	0.999936531913034
gene6159	lmod2	150.833674600226	-0.130142308845191	0.0827621061631831	-1.57248667147968	0.115837727854853	0.999936531913034
gene6875	wasl	1866.097993108	0.00377698684072097	0.083638627659554	0.0451584028386378	0.963981050129166	0.999936531913034
gene5480	hyal4	1590.9181631732	0.0562192114046621	0.0844356822289425	0.665822907100187	0.505524301296048	0.999936531913034
gene3902	arl10b	1123.71172287606	0.0568396732359701	0.0840536664094221	0.676230742381971	0.498894156911556	0.999936531913034
gene18445	tmem229a	22.6417915061697	-0.00440734112675457	0.0462162980785324	-0.0953633525399514	0.924026223814229	0.999936531913034
gene16249	gpr37	287.90213194534	-0.0280274233570188	0.087022680176349	-0.322070330403776	0.747399414595129	0.999936531913034
gene6670	pot1	344.551568328418	-0.0621526457762484	0.087592367997525	-0.709566908591907	0.477972746358295	0.999936531913034
gene26397	LOC105946844	0.496750788661639	0.00494359656743434	0.00755735859266346	0.654143442688229	0.513019395234511	0.999936531913034
gene31548	grm8	17.6056925824449	-0.057135282468875	0.044608001250758	-1.28083036376583	0.200253256415384	0.999936531913034
gene2783	znf800	936.307452861376	-0.0687830905294729	0.0848143509231308	-0.810984105647552	0.417374798493823	0.999936531913034
gene10157	Xetrov90008193m.g	13.943940020721	-0.026871537083044	0.0403512416786009	-0.665940773200407	0.505448957727221	0.999936531913034
gene18065	plxnb2	5441.63885581633	-0.076774204451226	0.0779565933893709	-0.984832726947941	0.324706242259902	0.999936531913034
gene266	mapk11	2408.86065517178	0.0258783640890898	0.0841557581926774	0.307505566402722	0.758458586776129	0.999936531913034
gene525	mapk12	858.179244356275	8.42245865164258e-4	0.0859145328578525	0.00980329912935419	0.992178224264824	0.999936531913034
gene6904	szl	982.590557352542	-0.0190148823569775	0.0871345337676097	-0.218224411548362	0.827254265735672	0.999936531913034
gene29367	hdac10	940.601408294509	-0.0489621671706226	0.0847881490943366	-0.577464748241485	0.563625545661245	0.999936531913034
gene17983	tubgcp6	51.2512224457646	8.90749364942927e-4	0.0610481038954854	0.014590942356996	0.988358525437037	0.999936531913034
gene13060	tubgcp6	164.258316217984	-0.0722420271679088	0.0804824478598127	-0.897612201032237	0.369392332029402	0.999936531913034
gene6892	selenoo	628.383645367919	0.0522844186655024	0.0863893857911109	0.605218085378288	0.545034100618298	0.999936531913034
gene2337	trabd	541.863669396599	-0.00315663662504839	0.0872686299453789	-0.0361714928608839	0.971145616510386	0.999936531913034
gene27413	panx2	1.11770119802194	-0.00253751462071487	0.0119405327272004	-0.21251268085673	0.831707085818045	0.999936531913034
gene26413	LOC100497410	10.7764547871253	2.41466354542832e-4	0.0343377848596516	0.00703208886449065	0.994389251107045	0.999936531913034
gene3150	qrich1.2	377.333598509356	-0.020169305452577498	0.0876335702352677	-0.230155012496118	0.817971318292057	0.999936531913034
gene23490	mov10l1	31.8428201536619	0.043744912974331	0.0549057108018913	0.79672792384329	0.425609062850922	0.999936531913034
gene5498	mlc1	3.62769340269246	-0.0171350286147149	0.0215957732598436	-0.793443624756735	0.427519402492544	0.999936531913034
gene33688	il17rel	10.1459045808804	-0.0135849834496949	0.0343921243756722	-0.395002742526263	0.692840863973912	0.999936531913034
gene5357	pim3	739.038904663714	-0.0355130788524861	0.0869966390536535	-0.40821207852161	0.683117981303036	0.999936531913034
gene3518	creld2	331.971529858405	0.0381844608378345	0.0875722213930715	0.436033941247671	0.662812104026904	0.999936531913034
gene7513	alg12	157.146445006485	-0.0432900738693995	0.0839155500059235	-0.515876662505861	0.605940554649309	0.999936531913034
gene3040	zbed4	3046.90107152317	-0.072442294320544	0.0795794466382267	-0.910314124825111	0.362656871541364	0.999936531913034
gene5363	brd1	2102.58926624437	-0.0105386963374505	0.0811608807768239	-0.129849457479765	0.89668553270835	0.999936531913034
gene20897	fam19a5	43.3354782839969	-0.0356474797628361	0.0611850713143141	-0.582617278971716	0.56015097082409	0.999936531913034
gene20249	LOC108646276	0.152886444618324	-0.0018115575832432	0.0075159402732571	-0.241028735910663	0.809532844925144	0.999936531913034
gene33469	tbc1d22a	260.314124330246	0.0185021921906404	0.0869708347186083	0.212740193313123	0.831529614566141	0.999936531913034
gene28252	cerk	1177.19706846112	-0.0679351647093999	0.0838394682217525	-0.810300520152559	0.417767476476467	0.999936531913034
gene4199	gramd4	776.902810215845	-0.0802564358162795	0.0857562379365052	-0.935867031337151	0.349341653650549	0.999936531913034
gene32129	LOC105946845	3.59486024022817	-0.013070549134686	0.0217581633100724	-0.600719323061395	0.548026946695003	0.999936531913034
gene26882	celsr1	4519.80446439725	0.0387841498287736	0.0788220162572415	0.492047167408134	0.62268599986326	0.999936531913034
gene1924	trmu	184.97773260136	0.0836018943104527	0.0852059940954284	0.98117386221468	0.326507011280094	0.999936531913034
gene7142	gtse1	5551.58135145599	-0.0891927824647767	0.0779443684536623	-1.14431336393214	0.252493702999243	0.999936531913034
gene10152	Xetrov90008238m.g	0.515004648666259	-0.00195350737226278	0.00778603700613667	-0.250898803938781	0.801892349161424	0.999936531913034
gene2972	tprkb	233.440203011696	0.00197126034829958	0.0853303967205511	0.0231015022085889	0.981569307417833	0.999936531913034
gene2679	alg10	253.361629392624	-0.0355682886056404	0.0867029516564354	-0.410231577196835	0.681636079072037	0.999936531913034
gene21522	cpne8	49.7647825542185	0.0254056870139499	0.065067899811014	0.390448855545349	0.696204667345831	0.999936531913034
gene2484	kif21a	2066.01884579096	0.0132424326391846	0.0814958283226533	0.162492153423559	0.870918306825047	0.999936531913034
gene33205	abcd2	209.764792732925	-0.0393486481924649	0.0858676652118767	-0.458247561470001	0.646774593337535	0.999936531913034
gene28143	c3h12orf40	4.9823181311782	-0.00615426284654425	0.0256586019152878	-0.239851838648989	0.810445118248885	0.999936531913034
gene18383	slc2a13	118.408369762318	0.10621138867262	0.0795427632854413	1.33527406247477	0.18178666452098	0.999936531913034
gene27075	LOC105946846	1.20852207090248	-0.0098516597184991	0.0123690492754469	-0.796476713699823	0.425755005077216	0.999936531913034
gene21992	LOC108646165	5.15349970129743	0.00191118191411617	0.0253673310858356	0.0753402834397237	0.939943970991761	0.999936531913034
gene28	lrrk2	922.727135214067	0.0360900545480221	0.085315633705008	0.423018068092995	0.672282078588559	0.999936531913034
gene33534	spam1	182.825240045223	-0.1452565181503	0.0761458908483616	-1.90760809981942	0.0564418874760214	0.999936531913034
gene3055	LOC105946847	2.58910431574821	-0.0078455281423142	0.0187644946468736	-0.418104952462515	0.675870384198119	0.999936531913034
gene19186	muc19	1.71008937062418	0.00493622212429741	0.0150551750049224	0.327875439686585	0.743005844438493	0.999936531913034
gene6671	LOC105946905	1.3321210646869	-0.014049096338905	0.0121678161117733	-1.15461116521242	0.248249692381711	0.999936531913034
gene21797	lamb4	131.538170049684	0.043727177907913	0.0737355867109204	0.593026784737537	0.553163227039296	0.999936531913034
gene4499	lamb1	8186.89179388526	-0.0237623045702742	0.0773307095520285	-0.307281605301795	0.758629035688451	0.999936531913034
gene16634	dld	2175.17522576447	0.0294580958164753	0.080899587426041	0.364131595150668	0.715759744483758	0.999936531913034
gene2471	slc26a3.2	0.305772889236647	-0.00358308169464759	0.0075159402732571	-0.476730996306179	0.633553687831313	0.999936531913034
gene9329	LOC101732311	0.152886444618324	-0.0018115575832432	0.0075159402732571	-0.241028735910663	0.809532844925144	0.999936531913034
gene29592	LOC101732374	40.3343851617227	0.026628298719273	0.0605555137441266	0.43973367696605	0.66013000834213	0.999936531913034
gene24331	LOC101731072	32.0569038550604	-0.109553984819256	0.0560127214673514	-1.95587684278317	0.050479663882677	0.999936531913034
gene7977	cbll1	2039.34324344685	-0.00724134695862611	0.0808825164177472	-0.0895291996261038	0.928661348808722	0.999936531913034
gene162	slc26a4	9593.19210011922	0.0432489810416189	0.0868989722105349	0.497692664728384	0.618700679024369	0.999936531913034
gene21849	LOC100485000	0.908415036537743	-0.00156161139883513	0.0108008945498809	-0.14458167252937	0.885041168375878	0.999936531913034
gene6988	bcap29	162.961368806671	-0.0926022182179247	0.0810961365671458	-1.14188199509667	0.253503073606999	0.999936531913034
gene12660	Xetrov90008266m.g	0.567688841595285	-0.0051313376155963	0.00756866098296104	-0.677971655375797	0.497789665191918	0.999936531913034
gene29695	LOC100498507	5.14354448501895	5.60168068799428e-4	0.0245794353192946	0.0227901113887552	0.981817695946214	0.999936531913034
gene16395	dus4l	1214.079823122	0.0347661355687	0.0843509925969066	0.412160361109669	0.680221888740622	0.999936531913034
gene24380	cog5	526.618592307004	-0.120955381555014	0.0874175739475549	-1.38365063331064	0.166465456410295	0.999936531913034
gene29654	gpr22	9.45276122538709	-0.022836111947856	0.0343329218677165	-0.665137445506174	0.505962586204627	0.999936531913034
gene4646	hbp1	516.481852495325	0.00725319451621824	0.0873259553351021	0.083058862492658	0.933804735749699	0.999936531913034
gene19160	prkar2b	65.1420222686616	-0.0544983868626978	0.0704833150259586	-0.773209756700949	0.439398252879408	0.999936531913034
gene20204	LOC105946848	10.6411034258062	0.0243118767476564	0.0351584932865271	0.691493703940176	0.489255335987163	0.999936531913034
gene5152	pik3cg	347.52154498555	-0.00629215352920527	0.0876412944878585	-0.0717943928826492	0.942765535138331	0.999936531913034
gene33347	ccdc71l	1621.43903731904	0.0510585867545923	0.0854047329570554	0.597842590061915	0.549944969505034	0.999936531913034
gene3960	nampt	4096.80938081593	0.0260791782748941	0.0843714754657166	0.309099469114904	0.757245863011348	0.999936531913034
gene20488	sypl1	2571.91134964162	9.56673260755294e-4	0.0827594797676478	0.0115596819052175	0.990776913688225	0.999936531913034
gene6900	mcrs1	2502.4722847301	0.0709570482047591	0.0823125234719899	0.862044379296731	0.388663096901496	0.999936531913034
gene12091	Xetrov90008281m.g	0.720552673641186	-9.56604173308853e-4	0.00824674331649498	-0.115997811086889	0.90765427658533	0.999936531913034
gene26754	cdhr3	253.147118074485	0.085135910102992	0.0863765462143891	0.985636886796587	0.324311330281583	0.999936531913034
gene21676	atxn7l1	468.826799430665	0.0112994645501655	0.0873040642601164	0.129426558155409	0.897020134044	0.999936531913034
gene8502	efcab10	746.160881242912	0.0538907798775698	0.0871719815919967	0.618212169706115	0.536435489019573	0.999936531913034
gene5564	rint1	1170.89661419249	-0.0254608932899255	0.0844581418562729	-0.301461679482053	0.763062466945431	0.999936531913034
gene5431	pus7	1586.27117284524	-0.0392853903352209	0.0833925309409876	-0.471090035185777	0.637576440827717	0.999936531913034
gene5837	srpk3	1040.16925855545	-0.016489381526789	0.0848060575877119	-0.194436364521894	0.845834218434792	0.999936531913034
gene33673	kmt2e	1650.19499254615	-0.0583634625309414	0.0820639573133896	-0.711194834390697	0.476963509166587	0.999936531913034
gene16567	lhfpl3	64.5394589515828	0.0108018704209062	0.0699518185591921	0.154418721963116	0.877279592713856	0.999936531913034
gene25402	LOC108646166	68.9173923000677	0.0257148862387908	0.0704831610588033	0.364837300888607	0.715232859371349	0.999936531913034
gene26542	reln	135.145855603221	-0.14871883895803	0.0805841755455045	-1.84550922003355	0.0649634985300384	0.999936531913034
gene9945	Xetrov90008295m.g	0.152886444618324	-0.0018115575832432	0.0075159402732571	-0.241028735910663	0.809532844925144	0.999936531913034
gene18983	slc26a5	563.385510316178	0.0576925988184971	0.0876162185390717	0.65846939962114	0.51023655376698	0.999936531913034
gene5887	psmc2	3577.35573753847	-0.015369894948256	0.0833157825191741	-0.184477592162312	0.853638804335494	0.999936531913034
gene5070	dnajc2	4615.92151637538	-0.103843583668117	0.0781622459575247	-1.32856448015259	0.18399169719854	0.999936531913034
gene4670	pmpcb	1439.52132580183	-0.0194363748301172	0.0827400665929246	-0.234908861334894	0.814279471651038	0.999936531913034
gene28179	spata18	805.666787497205	0.0291792538238964	0.08764377312234	0.332930141918534	0.739187016160744	0.999936531913034
gene27255	napepld	591.332273800151	0.0531268449866291	0.0872370036086431	0.608994380698394	0.542528163564212	0.999936531913034
gene7667	armc10	359.871535689322	0.0556078191852704	0.0876377587386324	0.634518956048535	0.525742199824753	0.999936531913034
gene2748	fbxl13	198.984218102361	-0.0564730946852005	0.0805319996353865	-0.701250371788679	0.483146779262365	0.999936531913034
gene29107	lrrc17	64.8148093264722	-0.00706209999187232	0.0704336098502401	-0.100266052057933	0.92013310817387	0.999936531913034
gene29138	fam185a	116.554846596538	0.0393625658529322	0.0802328373669123	0.490604185826353	0.623706425302022	0.999936531913034
gene32220	ccdc146	470.711725889799	-0.00494738087576291	0.0876438429316263	-0.056448698622475	0.954984362881601	0.999936531913034
gene1068	fgl2	3.88314757851466	-0.015187469778517	0.0224898287767431	-0.675303930913979	0.499482686996916	0.999936531913034
gene21870	gsap	93.4806562191811	-0.0184885541454012	0.0750328405373941	-0.246406160462326	0.805367837874404	0.999936531913034
gene6197	ptpn12	1566.76781418852	-0.0233185594017112	0.0819522871922917	-0.284538238048157	0.775997934719738	0.999936531913034
gene6581	rsbn1l	1241.5006148403	-0.0318541770263355	0.0830757735024746	-0.383435214423693	0.701397097470948	0.999936531913034
gene31035	LOC108646167	3.03973679119317	-0.0112138186319388	0.0196809417729074	-0.56978059085443	0.568826521349022	0.999936531913034
gene6157	tmem60	158.180213852688	-0.0116007617849955	0.0833811492180697	-0.139129310327154	0.889347967173381	0.999936531913034
gene3794	phtf2	492.921398319803	-0.128563341633869	0.087151394612389	-1.47517251107297	0.140166169821893	0.999936531913034
gene15429	Xetrov90008316m.g	17.7692181689427	-0.0275190525912649	0.0436105143998203	-0.631018757058695	0.528028260139618	0.999936531913034
gene12573	magi2-like.1	10.753077276978	-0.0129216780523424	0.0338516647984001	-0.381714699389116	0.702672995705111	0.999936531913034
gene13138	magi2-like.1	13.6645703068943	-0.0173809284143847	0.0394498150637443	-0.440583267280214	0.659514718691988	0.999936531913034
gene17239	magi2	7.40894278301286	-0.00504741538865255	0.0295083627601939	-0.171050336803551	0.864184185737909	0.999936531913034
gene29437	LOC105946850	0.644494351189455	0.00382675438380263	0.0086466260127102	0.442571978732219	0.658075356585866	0.999936531913034
gene2039	gnai1	4604.52849319803	0.0426641499626124	0.080269819319573	0.531509231293475	0.595065946033461	0.999936531913034
gene19153	cd36l	21.6226074818653	-0.016131248546919	0.0455212161301221	-0.354367697488747	0.723063339572983	0.999936531913034
gene4284	cd36	2.90630918143394	-0.0213686171576025	0.0188254600899346	-1.13509136326648	0.256337039899746	0.999936531913034
gene5138	sema3c	101.401395939991	-0.0381015489920062	0.0769450184911924	-0.49517889187807	0.620473849121846	0.999936531913034
gene29967	LOC105946851	0.199827128542606	0.00173149063956558	0.0075159402732571	0.230375784880369	0.817799776005721	0.999936531913034
gene26777	hgf	432.153599115771	-0.0128396824144175	0.0871845199071223	-0.147270208382126	0.882918746320888	0.999936531913034
gene22072	cacna2d1	429.317867726755	-0.0246054531814185	0.0874249075249663	-0.281446716708186	0.778367790788146	0.999936531913034
gene19809	pclo	48.6180017108312	-0.0208731419754854	0.063117305153605	-0.330703947589137	0.740868120188335	0.999936531913034
gene6348	sema3e	334.919696193515	0.0160960250609151	0.0876365721980524	0.183667898654677	0.854273993609379	0.999936531913034
gene25806	LOC108646168	1.71470010302354	-0.013181782720692	0.0152764822294318	-0.86288076814542	0.388203025623655	0.999936531913034
gene20889	sema3a	850.539243873761	-0.0622250719575337	0.0856386980222971	-0.726599929640834	0.467471071356139	0.999936531913034
gene8307	sema3d	697.648636876676	-0.060015177096865	0.0865325607378468	-0.693556004642956	0.487960692414465	0.999936531913034
gene26040	grm3	300.210466343607	-0.142466060657033	0.0874116218043626	-1.62982973792533	0.103137486805732	0.999936531913034
gene26756	kiaa1324l	2349.21787236818	0.0379677353918048	0.087318236228726	0.434820228071833	0.663692921043382	0.999936531913034
gene29923	dmtf1	123.740320963441	-0.113442887995305	0.0810979122841212	-1.39883857426397	0.161861395962902	0.999936531913034
gene5756	tmem243	298.388308220822	-0.00154057747904651	0.087473357020872	-0.0176119624479362	0.98594841350415	0.999936531913034
gene12	meig1	308.958782661081	-0.0158400481364655	0.0873643437451233	-0.181310217159957	0.856124086805285	0.999936531913034
gene32506	dclre1c	201.777680150806	-0.00677292811516827	0.0860170382721509	-0.0787393782815362	0.937239923357585	0.999936531913034
gene3898	suv39h2	656.262500978534	-0.0399303034127342	0.0861918951508475	-0.463272136467712	0.643169315375554	0.999936531913034
gene4706	cdnf	22.4500540792915	-0.0189392845203064	0.0481063964043779	-0.393695764719198	0.693805668631768	0.999936531913034
gene4565	fam107b	2439.33044436679	-0.0156744504261881	0.0827909608842854	-0.189325625150019	0.849837612533227	0.999936531913034
gene30819	LOC108646277	0.199827128542606	0.00173149063956558	0.0075159402732571	0.230375784880369	0.817799776005721	0.999936531913034
gene17639	frmd4a	1572.28014984798	-0.030625879723555	0.0826640624558383	-0.370486022749199	0.711020389055436	0.999936531913034
gene14367	Xetrov90008343m.g	0.708587907995137	-0.00398079320759444	0.00966127677363252	-0.412035934883761	0.680313084571531	0.999936531913034
gene24350	bend7	36.794305160586	-0.0465352019260292	0.0591364089447182	-0.786912880853673	0.431332866642956	0.999936531913034
gene33	sephs1	1462.10437138326	-0.0111967549468126	0.0823867607108117	-0.135904784339254	0.891896553215541	0.999936531913034
gene30019	phyh	109.963601141955	0.0229512179260865	0.0775101694267139	0.296105892889151	0.767149213810147	0.999936531913034
gene817	ucma	1245.62181799949	0.00938921750744848	0.0841232981402844	0.111612570061043	0.911130604834864	0.999936531913034
gene7864	mcm10	893.675621998897	-0.0925887184952864	0.0850765262405173	-1.08829923583776	0.276463027788892	0.999936531913034
gene3190	thap9	172.892376887462	-0.029157932488114	0.0848331244724432	-0.343709284191053	0.731064928340168	0.999936531913034
gene1101	hspa14	3024.3939252455	0.00871473439038492	0.0809835383717807	0.107611183279954	0.91430412553577	0.999936531913034
gene2571	optn	140.822079440122	-0.062917408750986	0.0825602104242206	-0.76207907450449	0.446012811091912	0.999936531913034
gene3662	ccdc3	153.801150715139	-0.128596824324446	0.0837193066090048	-1.53604741287494	0.124526752322073	0.999936531913034
gene29739	camk1d	20.5799049279024	0.0357574444283215	0.0476425356806662	0.750536131577736	0.452931871105812	0.999936531913034
gene31736	cdc123	183.2423578497	-0.0181001911211561	0.0835215983898288	-0.216712700308671	0.828432249792114	0.999936531913034
gene496	nudt5	152.234541345164	0.00229998715888602	0.0834483894939646	0.0275617920589392	0.978011655599718	0.999936531913034
gene1361	dhtkd1	211.704667748875	-0.099018861805655	0.0854547987196126	-1.15872792738706	0.246567103445433	0.999936531913034
gene2965	upf2	2276.42324213567	-0.0553559565867943	0.081198860357622707	-0.681733171413872	0.495407688332649	0.999936531913034
gene33747	proser2	993.459246602777	-0.00454631156774261	0.0872950467291762	-0.0520798342871282	0.958465081064666	0.999936531913034
gene28978	LOC100493797	110.693435995218	0.00170417638341322	0.0795009403131801	0.0214359273827443	0.982897914236681	0.999936531913034
gene2238	echdc3	66.2426754480675	0.0719939354083889	0.0693501039615999	1.03812296299156	0.299212812035346	0.999936531913034
gene21351	usp6nl	896.588594010937	-0.03932117592439	0.0854252924948583	-0.460298990802481	0.64530162546924	0.999936531913034
gene32216	celf2	1217.57536158479	-0.102088646728926	0.0864346613986384	-1.18110773012798	0.237559929479072	0.999936531913034
gene5113	gata3	2542.07256315651	-0.0484599680816624	0.0807700040039635	-0.599974813413212	0.548523021207739	0.999936531913034
gene719	taf3	3004.67622140284	-0.0843645197614211	0.0793821795755916	-1.06276396305149	0.287889005826358	0.999936531913034
gene29160	LOC108646169	5.19119673013286	0.00482132063720439	0.0261794721584612	0.184164165267409	0.853884670586508	0.999936531913034
gene3109	atp5f1c	4615.91290951266	-0.016614491997990002	0.0792812264853469	-0.20956401325427	0.83400796917488	0.999936531913034
gene552	kin	1245.39775272117	0.0282175843847056	0.0829818821152885	0.340045123892253	0.73382254654399	0.999936531913034
gene31172	itih2	140.007211981108	-0.211656665309984	0.0809997641749214	-2.61305285843679	0.00897374221129165	0.999936531913034
gene26094	itih5	27.9611297613891	0.0240984212892087	0.0535147610448242	0.450313536278779	0.652484379963095	0.999936531913034
gene6788	tmem110l	770.256852584292	-0.100253730097486	0.0858982997052269	-1.16712124036822	0.24316141126327	0.999936531913034
gene24015	sfmbt2	207.178677568471	-0.00121786765873571	0.0852962338818761	-0.0142780941585568	0.988608116180295	0.999936531913034
gene30330	LOC105946852	1.94103951018971	-0.00627398395900659	0.013418342347584	-0.467567736497365	0.640093741726724	0.999936531913034
gene21162	prkcq	25.1835060031301	0.0116135291273767	0.0485436836383472	0.239238728026864	0.81092047379449	0.999936531913034
gene537	pfkfb3	2353.51340049273	-0.0298173362809191	0.08249343320728	-0.361451028544267	0.71776230738709	0.999936531913034
gene7316	rbm17	1988.73344403493	0.0112048448445097	0.0808952448399429	0.138510549868281	0.889836932393372	0.999936531913034
gene16779	LOC100489832	7.29128655263204	-0.0402968314013733	0.0295789081596486	-1.36235019845479	0.17308739256002	0.999936531913034
gene22087	il15ra	11.8472914646953	-0.0324123436207846	0.0370927991275181	-0.873817678449045	0.382217551408785	0.999936531913034
gene27369	fbxo18	599.337886999802	-0.0468494675693496	0.0868788890754957	-0.539250306580676	0.589714152623018	0.999936531913034
gene9599	Xetrov90008398m.g	1.2541212478084	0.00711745707391782	0.0132220375196005	0.538302592423202	0.59036816189236	0.999936531913034
gene33575	LOC101735004	2.81997491121675	-0.0074739763002348	0.0190158327813531	-0.393039652071603	0.694290195094405	0.999936531913034
gene2442	ankrd16	51.2704698130315	0.0210986968608238	0.0654917259152952	0.322158204963359	0.747332845516519	0.999936531913034
gene6979	gdi2	13834.7143372844	-0.0474210890294198	0.0768966566669821	-0.616685966397567	0.537441879416776	0.999936531913034
gene7432	fam208b	726.424000680932	-0.0391903383891783	0.0874993877698392	-0.447892715458372	0.654230625905945	0.999936531913034
gene241	asb13	57.9208345990093	-0.00776827633343039	0.0678384877739655	-0.114511342872411	0.908832455234282	0.999936531913034
gene28641	net1	6013.29188574707	-0.0266287415425375	0.0804048688761006	-0.331183197171442	0.740506111459207	0.999936531913034
gene8054	tuba4a	71.3961760844026	0.0366625146319027	0.0684483551037967	0.535623019374341	0.592219116256699	0.999936531913034
gene7036	tuba3e	162.07394606168	-0.0179851156105622	0.0835702079799196	-0.215209654795687	0.82960386384938	0.999936531913034
gene16198	mkln1	1780.979136796	-0.0562795849243492	0.0825521801817612	-0.681745591702537	0.495399833290219	0.999936531913034
gene33744	podxl	715.085713025315	-0.092153213297573	0.086461427832892	-1.06583034316391	0.286500341687694	0.999936531913034
gene23566	plxna4	31.7711317017335	0.00662093938953635	0.0555957624375549	0.119090720214027	0.90520348261842	0.999936531913034
gene31770	LOC101730468	0.148461830059517	0.00173149063956557	0.0075159402732571	0.230375784880368	0.817799776005722	0.999936531913034
gene6599	chchd3	1302.59571241554	-0.037908454537358	0.0830394402910716	-0.456511440882554	0.648022245631636	0.999936531913034
gene18237	exoc4	1471.13790074079	-0.00437267954848822	0.0824846877082127	-0.053012015562894	0.957722334141532	0.999936531913034
gene2218	lrguk	977.861533846064	0.00595588988888081	0.0864532803231709	0.0688914274463283	0.945076042215181	0.999936531913034
gene28569	slc35b4	2448.90575421992	0.0297681558619284	0.0840488470985146	0.3541768494104	0.723206352058017	0.999936531913034
gene16139	LOC101732997	83.702708946910107	-0.0203538859301382	0.0730909041631218	-0.278473582495478	0.780648841446947	0.999936531913034
gene28176	copg2	4363.75399669066	-0.0213409991287319	0.0797782078132113	-0.267504118150895	0.7890810438449	0.999936531913034
gene883	mest	77.541601871599	-0.0415398216372351	0.0728321810857635	-0.57034982363524	0.568440454351325	0.999936531913034
gene5783	LOC100491987	480.492071199857	0.0329192683275648	0.0862897702311259	0.381496766527376	0.702834670070102	0.999936531913034
gene5577	cpa1	13.4949137089861	-0.00487499549298858	0.0385566431552848	-0.126437238671292	0.899385826470876	0.999936531913034
gene32707	cep41	835.118331808076	-0.00712540719466966	0.0868606991497014	-0.0820325793416568	0.934620806185024	0.999936531913034
gene1396	tmem209	2806.17528122526	-0.00483046913393565	0.0808228282127719	-0.0597661482622099	0.952341887133894	0.999936531913034
gene22109	loc100127794	68.9753234353194	0.0560836919760371	0.0708340938791859	0.791761267839368	0.428499890388497	0.999936531913034
gene4514	klhdc10	187.648400460592	-0.0418982026628518	0.0834930139107797	-0.50181686706895	0.615796347267645	0.999936531913034
gene25199	zc3hc1	2523.6760284802	-0.0253165015428624	0.080673327755475	-0.313815014791481	0.753661539898278	0.999936531913034
gene20251	ube2h	2255.25783392177	-0.0923106169145376	0.0810205772824885	-1.13934780534438	0.254558116596257	0.999936531913034
gene32720	mir182	0.288119656146264	-0.00358308169464759	0.0075159402732571	-0.476730996306179	0.633553687831313	0.999936531913034
gene16803	nrf1	1484.20304505532	0.0102670942333445	0.082115050278667	0.125033038383365	0.900497394719285	0.999936531913034
gene5711	strip2	280.839683390279	0.0142590954035121	0.0873683807707513	0.163206588902305	0.870355778573137	0.999936531913034
gene31592	ahcyl2	3444.68660095026	-0.049798878034889	0.081577348342915093	-0.610449825183782	0.541563871045054	0.999936531913034
gene17071	smo	5647.6651135533	-0.0371175695518042	0.0778790307049058	-0.476605438149939	0.633643110248275	0.999936531913034
gene19138	tspan33	48.0668509531433	-0.00875838952347754	0.0645374871704752	-0.135710110626748	0.892050454548543	0.999936531913034
gene23143	ccdc136	15.132395683306	-0.031937218719659	0.0419822698919445	-0.760731108676597	0.446817689885983	0.999936531913034
gene4462	flnc	7501.62519350166	-0.123151371668082	0.0842554160162487	-1.46164338734416	0.143838958339401	0.999936531913034
gene2652	atp6v1f	2406.24544702216	0.0392847019324446	0.0837891314257001	0.468852001017343	0.639175427314852	0.999936531913034
gene24726	LOC105946937	1.30111633378727	0.00819053948279862	0.0128445966555914	0.637664202498192	0.523692292872892	0.999936531913034
gene31545	LOC100491312	29.3796602058523	0.00443968647956736	0.0538302838850429	0.0824756281993334	0.934268498174595	0.999936531913034
gene19111	LOC101733101	0.148461830059517	0.00173149063956557	0.0075159402732571	0.230375784880368	0.817799776005722	0.999936531913034
gene23104	kcp	1430.20008978986	-0.0355516275947653	0.0837046079291658	-0.424727245898464	0.671035519567607	0.999936531913034
gene18659	LOC101733157	39.1153151389356	-0.0315743923273403	0.0599831866762793	-0.526387377478672	0.598619084018484	0.999936531913034
gene32971	LOC100490973	734.604831998287	-6.13705263533159e-4	0.08704206102418	-0.00705067476932415	0.994374422068155	0.999936531913034
gene3212	irf5	481.83660105052	0.00214271381747918	0.0872927467368549	0.0245462984907374	0.980416853971163	0.999936531913034
gene26770	tnpo3	7893.18058922303	0.0228207404669137	0.0795328580972272	0.28693474637886	0.774162284848804	0.999936531913034
gene954	znrd1	376.103425474047	0.0473484286100152	0.0876149735301855	0.540414802427607	0.588911001787111	0.999936531913034
gene29694	prrt4	1306.67654455212	-0.104736593492622	0.0836113934565652	-1.25265934656418	0.210329706899156	0.999936531913034
gene5957	LOC100486876	174.750600997309	0.0305524564503522	0.0848984729879188	0.359870506206865	0.718943974026139	0.999936531913034
gene5244	rbm28	4308.12592978758	-0.0613993999691593	0.0820470797362473	-0.748343514071883	0.454252984119923	0.999936531913034
gene27077	lep	1.07068349947065	0.00298583682340132	0.011560086264904	0.258288455205237	0.796184295473178	0.999936531913034
gene9707	Xetrov90008466m.g	47.6967094208973	-0.0424102417581967	0.0573276638312127	-0.739786674075247	0.459429446145074	0.999936531913034
gene19073	snd1	12546.6229410397	-0.0271289666160958	0.0788411431915449	-0.344096565801765	0.730773665486814	0.999936531913034
gene5227	lrrc4	77.44207680898	9.73124956454951e-4	0.0715645629643368	0.0135978606749809	0.98915081124763	0.999936531913034
gene1886	impdh1	7669.24230940056	-0.00480098346934224	0.0777578172527575	-0.0617427756972175	0.950767674850564	0.999936531913034
gene2480	opn1sw	28.7124343649891	-0.0439582922618928	0.0539179656878367	-0.815280986608314	0.414911489613474	0.999936531913034
gene19695	trnat-agu	0.150303697286859	0.00173149063956558	0.0075159402732571	0.230375784880369	0.817799776005721	0.999936531913034
gene7564	calu	10823.3693504405	-0.0482941487434444	0.076726425688157	-0.629433057910565	0.52906558136974	0.999936531913034
gene7108	gcc1	519.620290369344	0.0527121971516489	0.0873019596587963	0.603791683000758	0.545982149675867	0.999936531913034
gene5157	dennd6b	11.0964538183466	0.00960398489596519	0.0359404108436151	0.267219674748692	0.789300028519504	0.999936531913034
gene24241	ppp6r2	354.291781562767	0.0465350538593843	0.0876407508768371	0.530975070316099	0.595436054744727	0.999936531913034
gene26456	sbf1	5501.59726718705	-0.0169850063075611	0.0779024989308753	-0.218029030399042	0.827406492499337	0.999936531913034
gene4991	adm2	6.35204452395251	0.0056775722741541	0.0270655684453128	0.209771033836806	0.833846381700784	0.999936531913034
gene26829	miox	1.05104750645721	0.00146442792680999	0.0106422787742608	0.137604732771314	0.890552814904999	0.999936531913034
gene4754	lmf2	705.930372984228	-0.0911187131198243	0.0872443554536015	-1.04440811839436	0.296296609143347	0.999936531913034
gene6268	ncaph2	2296.5479629341	0.00365675050197237	0.0806217547656452	0.0453568706436863	0.963822857823934	0.999936531913034
gene24239	LOC101732395	39.3529028356162	-0.0260631984411689	0.0584892069911414	-0.445606972327669	0.655881173246394	0.999936531913034
gene5918	tymp	20.3234443266265	-0.0728196675624832	0.0453637489330691	-1.60523918933427	0.108441176075599	0.999936531913034
gene2727	odf3	3017.09776243228	0.0262810415355466	0.0706516506863616	0.371980573422325	0.70990731334372	0.999936531913034
gene6506	nme6	243.571881666428	0.00942075131128172	0.0854209861948813	0.110286145488756	0.912182444534286	0.999936531913034
gene17062	rabl2b	764.985101805276	0.0342140671144463	0.0876144885726582	0.390506954635394	0.696161713673299	0.999936531913034
gene31289	arsa.2	2.59796272177556	-0.00283813403834106	0.0182842426667206	-0.155222947434776	0.876645558103842	0.999936531913034
gene29110	shank3	134.54816446368	-0.0475612905938017	0.081728010866015	-0.581946019361388	0.560603041548827	0.999936531913034
gene15835	mapk8ip2	331.97093722294	0.0407827872075417	0.087635234787727	0.465369748895261	0.641666693809558	0.999936531913034
gene23092	LOC100487908	1.74564330324423	0.00531161660859903	0.0146538876216795	0.36247149874009	0.716999718246134	0.999936531913034
gene19052	chkb	317.620116820532	-0.0268609754643688	0.0875881704244558	-0.306673553451332	0.759091861689128	0.999936531913034
gene5424	cpt1b	247.27632778005	-0.0446199119284932	0.0869359567240612	-0.513250369695923	0.607776195951321	0.999936531913034
gene29646	reg4	112.921854086917	0.0734187445864093	0.0787234516206549	0.932615924161869	0.351018308470209	0.999936531913034
gene1354	hcls1	136.320172781901	-0.0784219295403952	0.0824307826145186	-0.951367038538618	0.34141808664028	0.999936531913034
gene33561	golgb1	1740.69064540456	-0.0187764334855855	0.0841227327412125	-0.22320284747938	0.823377635875445	0.999936531913034
gene29675	guca1a	4.51155566845145	-0.00785097224396117	0.0235063520333131	-0.333993647029313	0.738384352616103	0.999936531913034
gene20403	tcaf2	2841.54098823283	0.0661519724519816	0.0874352435575323	0.756582469041258	0.449300047509228	0.999936531913034
gene4591	tcaf1	444.73442169811	0.00493897708959889	0.0875745247589619	0.0563974181212267	0.955025213724446	0.999936531913034
gene25249	LOC100498358	185.194406580943	-0.1243046891184	0.0848718651673068	-1.46461596989013	0.14302572243141	0.999936531913034
gene31487	LOC100498204	308.224534131193	-0.0196985643173757	0.0873495013581984	-0.225514330489385	0.821579178359514	0.999936531913034
gene706	hmgcl	516.395911068173	-0.00955552600785405	0.0874416221667964	-0.109278919707445	0.912981266087188	0.999936531913034
gene21548	chrna3	10.6909115403138	0.0413396572631786	0.0357978057838177	1.15480980909355	0.248168319328799	0.999936531913034
gene27830	chrnb4	24.6038738032394	0.0348212964018754	0.0501389026456057	0.694496579791565	0.487370844973115	0.999936531913034
gene380	ube2q2	3018.07339662396	-0.0167475785437089	0.0809986007142436	-0.206763800806794	0.836194327986707	0.999936531913034
gene5518	fbxo22	686.094871093732	-0.0242063658184781	0.0858639922668204	-0.281915214741674	0.778008522848565	0.999936531913034
gene21713	tmem266	170.671409434682	0.0100691924814551	0.0846605899188952	0.118936006601198	0.905326055070997	0.999936531913034
gene11913	Xetrov90008516m.g	4.36824400742803	0.00283345738258743	0.0238976971234181	0.118566126600159	0.905619103055531	0.999936531913034
gene28161	LOC100494649	1262.9309362282	-0.0580093771372066	0.0832318784115475	-0.696961047188843	0.485827171506385	0.999936531913034
gene32812	etfa	1919.25361753834	0.00231597602076075	0.0816485535580379	0.0283651812535111	0.977370894354997	0.999936531913034
gene3595	isl2	142.909968722827	-0.0237190234954743	0.0823299903316518	-0.288097003290374	0.773272486454508	0.999936531913034
gene17630	scaper	547.575171256872	-0.01979183341498	0.0873069583036932	-0.22669250881625	0.820662852587198	0.999936531913034
gene29874	pstpip1	22.654164990179	0.0197012302492454	0.0493199760436902	0.399457417250021	0.689556194180708	0.999936531913034
gene5702	tspan3	3721.80884790763	0.013772755418026	0.0808005739350385	0.170453683028278	0.864653356834192	0.999936531913034
gene21600	LOC100497425	0.593892545382911	-0.00558122966215724	0.0076961099765161	-0.725201391246719	0.468328489478568	0.999936531913034
gene17398	LOC100497262	1.18452470189311	0.00576962536925257	0.0111002809010781	0.519772915718934	0.603221858781194	0.999936531913034
gene29867	LOC100145576	415.466775893207	-0.044721683324529	0.0875483768407919	-0.510822529649591	0.609475331796578	0.999936531913034
gene6975	znf592	1206.39291200854	0.00712688320955514	0.0831423135097603	0.0857190870532908	0.931689728700224	0.999936531913034
gene2332	sec11a	1869.35389078208	0.00269904540527481	0.0823225699093472	0.0327862141360137	0.973845071829226	0.999936531913034
gene4942	nmb	5.0586783221238	-0.0132458160374676	0.0254041625042974	-0.52140337376707	0.602085801724667	0.999936531913034
gene3532	kti12	478.052591765562	-0.0941128570545923	0.0872017531850251	-1.07925418488896	0.280474430627169	0.999936531913034
gene1146	pcasp3	304.947453443193	-0.0484238332500837	0.0866578252115161	-0.55879354382469	0.576302629143023	0.999936531913034
gene21632	alpk3	419.821148849719	-0.0481059455048864	0.0873829964635673	-0.550518378308797	0.581963874961631	0.999936531913034
gene32649	slc28a2	1.83223421681043	0.00443557102837749	0.0157874881952208	0.28095482786934	0.778745046958842	0.999936531913034
gene32349	trnah-gug	0.150303697286859	0.00173149063956558	0.0075159402732571	0.230375784880369	0.817799776005721	0.999936531913034
gene20038	trnah-gug	0.150303697286859	0.00173149063956558	0.0075159402732571	0.230375784880369	0.817799776005721	0.999936531913034
gene2110	LOC100496618	2.89806057923056	-0.0251363399177006	0.0199805018120175	-1.25804347429263	0.208376034121248	0.999936531913034
gene25785	ireb2	1503.32793228204	0.010142105262249	0.0823871980212499	0.123102927467361	0.902025593131173	0.999936531913034
gene31849	LOC105947764	11.6042400273199	-0.0129493024149581	0.0353654190845354	-0.366157188297553	0.714247785945649	0.999936531913034
gene20724	crabp1	7.03151668338436	0.0127960387083484	0.0299918750698908	0.426650173706361	0.669634147217052	0.999936531913034
gene938	loc100496311	1246.24080952448	0.0284923262104016	0.0876439035064727	0.325091935325512	0.745111492432156	0.999936531913034
gene33638	acsbg1	37.6326267688844	0.0546739562883889	0.0562336707222513	0.972263691595625	0.330919381901931	0.999936531913034
gene1453	idh3a	1334.1871727525	0.0474491695572055	0.0848891240270775	0.558954637605524	0.576192679199095	0.999936531913034
gene4982	cib2	156.884992615809	-0.0374143294274615	0.0822809932033968	-0.45471412012461	0.6493149211633	0.999936531913034
gene2413	tbc1d2b	577.980130881443	-0.185606815754507	0.0866323171933312	-2.14246625009811	0.032155981711247	0.999936531913034
gene32359	dapk2	218.314422696918	-0.058018999132541	0.0853657774041366	-0.679651739805154	0.496725000430852	0.999936531913034
gene22680	LOC108646170	1.67081991406729	-8.22735127316041e-4	0.0157099718300641	-0.0523702484139135	0.958233679900874	0.999936531913034
gene16822	herc1	562.115315401933	0.0405320464567539	0.087643699885622	0.46246389084041	0.643748691127077	0.999936531913034
gene30121	fbxl22	1744.42193024394	-0.116458899787079	0.0819951349756083	-1.42031475186574	0.155516068366141	0.999936531913034
gene5178	usp3	2346.19973686697	0.0231069879878988	0.0817380882793008	0.282695478623646	0.777410282471022	0.999936531913034
gene31716	ca12	2265.3298173920102	0.0320581627022273	0.0869813336385362	0.368563706271161	0.712452952072268	0.999936531913034
gene11961	Xetrov90008547m.g	5.65625843843204	-0.00880790166920186	0.0257982894599552	-0.341414173326248	0.732791806651247	0.999936531913034
gene2696	rab8b	501.255928286367	0.00333108428021947	0.0874434222560417	0.0380941664253004	0.969612602454191	0.999936531913034
gene2853	rps27	1676.13958597208	-0.00633292068588824	0.086687351783537	-0.0730547254656237	0.941762569184561	0.999936531913034
gene3024	lactb	297.308131319923	0.0239318520909206	0.0875013570850005	0.273502639138188	0.784466863914575	0.999936531913034
gene33820	tpm1	45307.4372054769	-0.062459412902317	0.0805936885367531	-0.774991367640826	0.43834476048846	0.999936531913034
gene19312	tln2	3472.24445859351	0.0300175899235849	0.0791685632648838	0.379160473370616	0.704568701624284	0.999936531913034
gene2466	LOC100496156	41.1295047968358	0.0103137932108174	0.0594908020118841	0.173367862964044	0.862362284212605	0.999936531913034
gene22513	LOC105947763	0.144059828073132	-0.0018115575832432	0.0075159402732571	-0.241028735910663	0.809532844925144	0.999936531913034
gene6652	LOC100496007	5.3613267151458	0.00114780392445744	0.0259997286210251	0.0441467655754396	0.964787415560234	0.999936531913034
gene17195	vps13c	195.239628738557	0.073677976496781	0.0855786401725642	0.860938855165422	0.389271720224685	0.999936531913034
gene1389	nr2e3	3.68279896785105	-0.0054861474978584	0.0214425136390474	-0.255853748781951	0.798063769237053	0.999936531913034
gene4429	myo9a	3797.20930707013	0.0413228060654602	0.078668054224296	0.525280642478354	0.599388112054053	0.999936531913034
gene6829	senp8	508.208098493074	0.00503297668216125	0.0872906078524872	0.057657711476434	0.954021278978305	0.999936531913034
gene19786	pkm	14380.0475478885	-0.0872403919430763	0.0846196552361408	-1.03097077977477	0.302554522655902	0.999936531913034
gene23661	parp6	112.785008141743	-0.0279983847249682	0.0782830472990971	-0.357655784885257	0.720600925667217	0.999936531913034
gene27537	arih1	3152.82972118864	0.00607905062770331	0.0817000070732269	0.074406977985384	0.940686556567589	0.999936531913034
gene7102	bbs4	299.63357723015	0.0387708766536714	0.0874841033242235	0.443176247803367	0.657638257690013	0.999936531913034
gene32699	adpgk	1.08990245394043	0.00265859969198791	0.0125173928812858	0.212392446031047	0.831800878544717	0.999936531913034
gene17897	neo1	9386.1182482857	0.0186643585965916	0.0788470822671736	0.236715907043299	0.812877193611835	0.999936531913034
gene30156	LOC100495521	10.1911341747531	-0.0169585765497872	0.033299014838993	-0.509281629855572	0.610554832410584	0.999936531913034
gene29194	LOC108646171	3.60173652583829	-0.01255090176117	0.0220949336427726	-0.568044329260769	0.570004867821546	0.999936531913034
gene15419	LOC101734605	0.29436352535999	-4.00334718388143e-5	0.0075159402732571	-0.00532647551514741	0.995750107518837	0.999936531913034
gene7187	nptn	4963.25333275166	4.58318498190616e-4	0.0797441419091775	0.00574736259263541	0.995414293367993	0.999936531913034
gene31968	cd276	501.015480588895	-0.0437046102057795	0.0870796756341246	-0.501892202600863	0.615743350466553	0.999936531913034
gene8190	c15orf59	63.2634564679694	-0.0341945009183497	0.0699076445334506	-0.489138221528659	0.624743843298873	0.999936531913034
gene6306	loxl1	1542.50510984782	-0.0186096064259651	0.0852360058471351	-0.218330343391971	0.827171734070279	0.999936531913034
gene21959	cyp11a1	2.26289320479528	-0.0173027987343382	0.0179688879444381	-0.96293097201343	0.335582165358083	0.999936531913034
gene7440	ccdc33	336.891451965115	0.054544103721575	0.0869605757409894	0.62722795079041	0.530509823926094	0.999936531913034
gene12724	Xetrov90008585m.g	86.2517029253297	0.0129480461910647	0.0758699353927203	0.170661094200787	0.864490256281559	0.999936531913034
gene6982	stra6	61.3020204199025	-0.0783872137491194	0.068024265395367	-1.15234193700618	0.249180590367784	0.999936531913034
gene3537	islr2	78.921169374622	0.0858859656042959	0.0736710221176499	1.16580390953636	0.243693736194218	0.999936531913034
gene4241	stoml1	594.086022679114	0.0501025723756049	0.0876015722633	0.571936907993089	0.567364718650721	0.999936531913034
gene29427	sema7a	25.1101700137049	0.00404196855265243	0.0512069626228301	0.0789339641646772	0.937085148015503	0.999936531913034
gene6976	ubl7	533.881150840685	0.0614527418603511	0.0869942255615578	0.706400240517879	0.479939271351725	0.999936531913034
gene2508	peak1	1121.02026363691	0.00532408437733237	0.0835143399221094	0.0637505413118027	0.9491688604136	0.999936531913034
gene258	hmg20a	1973.1761204656	0.0194802709628651	0.0821183748210409	0.237221827700781	0.812484703490303	0.999936531913034
gene1391	lingo1	124.677071642295	0.0619308563709564	0.0809439291781996	0.765108106311647	0.444207173194393	0.999936531913034
gene9377	Xetrov90008596m.g	12.528835102697	-0.00543758698327597	0.0377184156031411	-0.144162656260226	0.885372028839665	0.999936531913034
gene1734	snx33	1973.88739716354	-0.0155167294525599	0.0841212971780397	-0.18445661173911	0.853655261885946	0.999936531913034
gene6906	snupn	981.385018814721	0.0107499121463538	0.0841739343056739	0.127710700884147	0.898377921362108	0.999936531913034
gene425	ptpn9	23.9724053871068	-0.0128342608730021	0.0475862645698907	-0.269705155237647	0.7873870941716	0.999936531913034
gene24465	sin3a	5973.3522290546	-0.0190193808426285	0.0786174822629242	-0.241923046823365	0.808839791696879	0.999936531913034
gene9911	Xetrov90008602m.g	2.00095463986422	-0.00527150878147185	0.0163448294249017	-0.322518433471113	0.747059975317584	0.999936531913034
gene31476	anxa2	21950.1513896546	-0.0351865024122921	0.0775486999744475	-0.453734265356946	0.650020101221137	0.999936531913034
gene25282	ice2	1060.56903222713	-0.0452690781495852	0.0838019965073519	-0.540190926663827	0.589065369318288	0.999936531913034
gene6631	rora	22.7340368713277	-0.0439869636947067	0.0478038084658481	-0.920156052548236	0.357491216296448	0.999936531913034
gene18459	rpp25	10.5104714706635	-0.00298197108468986	0.0358110553466601	-0.0832695673395721	0.933637197978321	0.999936531913034
gene33043	cox5a	5000.9842990757	0.042504422280454	0.0783329916971229	0.542612012634455	0.587396966309486	0.999936531913034
gene3713	fam219b	371.187532397342	0.0928772339929707	0.0876425032537677	1.05972822026826	0.289268260409362	0.999936531913034
gene2673	mpi	377.873947072158	0.0071178924893199	0.0876438549303228	0.081213822634555	0.935271906956378	0.999936531913034
gene1371	scamp2	4532.76377745183	0.0904546513551395	0.0861514535406723	1.04994921893495	0.293741460694114	0.999936531913034
gene436	ulk3	44.6438521565207	0.0324898276287445	0.0622658960786065	0.521791697781531	0.601815370793492	0.999936531913034
gene4389	lman1l	2.15189041314603	-0.00225425334375253	0.0155098671543893	-0.145343175496804	0.884439927503236	0.999936531913034
gene7331	cplx3	0.152886444618324	-0.0018115575832432	0.0075159402732571	-0.241028735910663	0.809532844925144	0.999936531913034
gene6847	csk	869.724860715343	0.0903853173228944	0.0849767775007313	1.0636472690685	0.287488520444436	0.999936531913034
gene605	cyp1a1	166.210211086468	-0.0245669152280985	0.0826583420921754	-0.297210355377113	0.766305916447577	0.999936531913034
gene18060	edc3	348.13203847019	-0.0333810602951681	0.0875765912349618	-0.381164188106032	0.70308142060915	0.999936531913034
gene6664	clk3	2500.10611606215	-0.0113162937240196	0.0803406259246434	-0.140853940254758	0.887985329630965	0.999936531913034
gene25148	LOC100496327	898.428119912178	-0.00936679356508966	0.0876033898658517	-0.106922729581962	0.914850280959026	0.999936531913034
gene18700	LOC100496796	143.886981433529	-0.0371249184755473	0.0827271066464269	-0.448763651728062	0.653602162157397	0.999936531913034
gene8810	Xetrov90008625m.g	7785.22409751239	-0.0467032463143233	0.0779995232861317	-0.598763227603304	0.549330787168479	0.999936531913034
gene24064	arid3b	5991.31334245562	0.0138223248515517	0.0783022584082883	0.176525238639715	0.859881322438718	0.999936531913034
gene27147	LOC108646172	13.733773126826	0.0116184244486761	0.037284966733586	0.311611501002367	0.755335792632818	0.999936531913034
gene10866	znf609	1840.61116573958	-0.0253081126358001	0.0813370839540594	-0.311150970817869	0.755685853800181	0.999936531913034
gene17978	znf609	122.064224861074	0.019206511988646702	0.0810723115426433	0.236905937713942	0.812729763473817	0.999936531913034
gene12892	znf609	471.502373639969	0.0109266585507637	0.0874003701294738	0.125018447113863	0.900508946230848	0.999936531913034
gene6343	trip4	1120.04957753333	-0.0645791082166635	0.0842234943149222	-0.76675883305428	0.443224916689911	0.999936531913034
gene1313	pclaf	1060.27531800215	-0.00211308036906433	0.0843721925110162	-0.0250447488227645	0.980019270390583	0.999936531913034
gene31549	csnk1g1	1059.56426752267	0.0101014572367221	0.0847431609145507	0.1192008550036	0.905116229285246	0.999936531913034
gene2602	ppib	15372.813165345	-0.00798248089595248	0.0763987405305365	-0.104484456687632	0.916784902528626	0.999936531913034
gene20977	snx22	987.291016540528	-0.0516198679088889	0.0853284002535592	-0.604955299237967	0.545208698278017	0.999936531913034
gene18194	LOC105947765	4.21447161313778	5.42351514546761e-4	0.0220364518734229	0.024611562590113	0.980364796480866	0.999936531913034
gene5228	snx1	2528.09958696783	0.0140434805613167	0.0809877711741539	0.1734024823466	0.862335074033014	0.999936531913034
gene21871	rps17	8066.23069076196	0.0311847394162874	0.0803221387313481	0.388245879764113	0.697834083663985	0.999936531913034
gene4176	cpeb1	16.0238460130883	0.0156406406672412	0.0428505749848095	0.365004219261602	0.715108256708881	0.999936531913034
gene3530	ap3b2	1696.78936362169	-0.0967490326559012	0.0848166053557785	-1.14068503744131	0.254001015287358	0.999936531913034
gene28498	oaz2	1361.58069997578	0.0219956653128588	0.083249974563416207	0.264212276678877	0.791616351679214	0.999936531913034
gene102	rbpms2	515.538932670728	-0.0116744174526332	0.0873637356424347	-0.133630016697256	0.893695147166582	0.999936531913034
gene24210	terb2	0.593869932810489	-7.57605301330655e-5	0.00832708062837904	-0.00909809013676059	0.992740874493205	0.999936531913034
gene5554	scamp5	728.704056819368	0.080930537318002	0.0861695486228006	0.939201128605977	0.347627489691265	0.999936531913034
gene8358	scamp5	2952.38717610156	0.0144201268660569	0.0805527018852086	0.179014813017772	0.857926070469614	0.999936531913034
gene27177	ppcdc	116.114695417866	0.0616198696140994	0.0794218645240529	0.775855238143368	0.437834464533181	0.999936531913034
gene22896	c15orf39	763.959157449753	0.0315563528370732	0.0859467927969113	0.367161493874933	0.713498559934405	0.999936531913034
gene2203	LOC100496019	42.2087607198145	-0.0507037649230052	0.0605865547152051	-0.836881469186436	0.40265919749106	0.999936531913034
gene4916	LOC100497279	3962.16357020493	0.0282709561615918	0.0703550905122931	0.401832418318786	0.687807362135344	0.999936531913034
gene5245	commd4	1039.59768751898	0.00472540015176703	0.0839223815232398	0.0563067928483235	0.955097407511596	0.999936531913034
gene2450	neil1	1830.39368616865	0.0463233661273414	0.0831547849058011	0.557073969703814	0.577476891512795	0.999936531913034
gene3193	man2c1	289.547739507312	0.0194077151324834	0.0874454437200115	0.221940838846039	0.82435993842451	0.999936531913034
gene29129	slc27a3	13.571185979112	0.0125669442693943	0.0373744101223355	0.336244618396911	0.736686408993036	0.999936531913034
gene32186	hykk	27.8794280492647	-0.0310445918590818	0.0536125655081416	-0.579054398252353	0.562552468488687	0.999936531913034
gene2722	ctsl	0.513162781438917	-0.00197559152235852	0.00779171114511175	-0.253550405753675	0.79984291514962	0.999936531913034
gene6945	LOC100496172	0.152886444618324	-0.0018115575832432	0.0075159402732571	-0.241028735910663	0.809532844925144	0.999936531913034
gene24851	mrpl18	751.384681749981	0.0510102473176193	0.0854965279543278	0.596635308335199	0.55075089236576	0.999936531913034
gene7028	LOC100485898	1497.89114218719	-0.00269810995762739	0.0876427380528884	-0.0307853225215214	0.975440745803896	0.999936531913034
gene6447	chrna5	186.18094683453	-0.0063680105943548	0.0835591667008724	-0.076209599087449	0.939252345933481	0.999936531913034
gene31610	LOC100485279	11.9663500948472	0.00595311795711891	0.0350707066438598	0.169746165013792	0.865209766441267	0.999936531913034
gene2008	sord	75.9101690300922	0.0051968511272049	0.0734476401141428	0.0707558625318475	0.943592060332065	0.999936531913034
gene34115	duox2	1.35380052671629	0.00431247747082255	0.0136543784866044	0.315831106853622	0.752130705829469	0.999936531913034
gene1937	LOC101733132	0.496750788661639	0.00494359656743434	0.00755735859266346	0.654143442688229	0.513019395234511	0.999936531913034
gene7900	duoxa1	1.08500009174506	-0.0115166652110973	0.0110253290977885	-1.04456430360952	0.296224384919162	0.999936531913034
gene21524	duox1	7.70025712048079	0.00373372194399123	0.0307873829046259	0.121274418015902	0.903473681907662	0.999936531913034
gene26577	shf	1246.49310779197	0.0584819407157561	0.0856964007828081	0.682431702866667	0.494966014966757	0.999936531913034
gene7782	foxb1	1110.03588441343	-0.048356033902387	0.0840006108280732	-0.575662884182579	0.564843067310196	0.999936531913034
gene33915	LOC101733305	132.66349111631	0.0608112652497793	0.0796799034146469	0.763194515100289	0.445347399393603	0.999936531913034
gene16256	bnip2	1846.68165647957	0.0404616622831837	0.0841803919353306	0.48065423969833	0.630762259115238	0.999936531913034
gene1147	gtf2a2	1153.29413399197	0.0338264612978363	0.0837247802249649	0.404019708465594	0.686198226478303	0.999936531913034
gene4973	LOC100486342	2.70212549327332	-0.00273933283442731	0.0175094220782301	-0.15644907194471	0.875679059528629	0.999936531913034
gene28556	gcnt3	43.7542184271659	-0.00389953258679228	0.0605052813118553	-0.0644494580017465	0.948612350061551	0.999936531913034
gene17043	LOC108646173	0.611545778473294	-0.00549601606331259	0.00763596497537764	-0.719753964434702	0.471676493692987	0.999936531913034
gene30467	LOC100486641	195.37560906134	0.0387762359147803	0.0848790387614848	0.456841129218532	0.647785240972232	0.999936531913034
gene7796	otud7a	147.297741739911	0.0540341523018604	0.083202632612101	0.649428396740437	0.516061514298336	0.999936531913034
gene25649	klf13	491.913583968021	0.0122462650896236	0.0874384530960257	0.140055829626522	0.888615879378304	0.999936531913034
gene32342	trpm1	44.19282433016	-0.00143914364393819	0.0617544743369092	-0.0233042813397903	0.981407556627157	0.999936531913034
gene11409	Xetrov90008691m.g	0.597531054692751	0.00551927544069658	0.00771829841310044	0.715089666827158	0.474553638549588	0.999936531913034
gene7423	mtmr10	1538.86410636902	-8.52442621112762e-4	0.0828316011513251	-0.010291273007694701	0.991788897096471	0.999936531913034
gene33048	fan1	616.983708124941	-0.024319733085289	0.0867151845132172	-0.28045529997785	0.779128215292722	0.999936531913034
gene3269	mphosph10	4659.83223249487	-0.0618588920749369	0.0785245831308329	-0.787764666918019	0.430834371991261	0.999936531913034
gene8080	mcee	671.701938372214	-0.0339251112560604	0.0860201233088722	-0.394385754763982	0.693296259372054	0.999936531913034
gene23353	apba2	256.75558922964	-0.0748548172588857	0.086568892842215	-0.864684932442418	0.387211741718417	0.999936531913034
gene26640	fam189a1	16.7818675415553	0.0324224399477464	0.0409363346073874	0.792021080018615	0.428348384905895	0.999936531913034
gene16651	LOC108646174	0.211814506761077	-0.0018115575832432	0.0075159402732571	-0.241028735910663	0.809532844925144	0.999936531913034
gene26370	tjp1	4460.32780642922	-0.0251685379472248	0.0781767420853458	-0.321944062592787	0.747495071651386	0.999936531913034
gene31505	tarsl2	587.474242895927	-0.011379878580682	0.0874798515135071	-0.130085709838281	0.896498615943852	0.999936531913034
gene3646	adal	571.694981879538	0.0314768655191345	0.0867517707648357	0.362838305680942	0.716725675249429	0.999936531913034
gene23874	larp6	1376.95453373253	0.0343096442843952	0.0871931878744073	0.393489963158757	0.693957635629984	0.999936531913034
gene28893	LOC108646175	7.16836754777861	-9.10462377765826e-4	0.0303373783624236	-0.0300112411457919	0.976058088071817	0.999936531913034
gene7310	zdhhc12	87.9594209063448	0.00434529884742614	0.0752612560241155	0.057736198902046	0.953958759222076	0.999936531913034
gene28454	lrrc49	585.603599332661	-0.0125570493293238	0.0875608817933003	-0.14340935212332	0.885966897393507	0.999936531913034
gene17516	thsd4	5.41633948262494	-0.0117915439865672	0.0266743719142049	-0.442055169077394	0.658449284345914	0.999936531913034
gene8150	bmp7.2	64.2469358472458	0.0786169162681618	0.0696795969511226	1.12826307424408	0.259208833154168	0.999936531913034
gene28735	LOC101734496	0.303190141905182	-4.00334718388121e-5	0.0075159402732571	-0.00532647551514712	0.995750107518838	0.999936531913034
gene26439	chrna7	15.497699309885	0.00622972008673628	0.041343988426375	0.150680191337372	0.880227999829136	0.999936531913034
gene31530	LOC100492795	18.7149672574253	-0.0281829164559051	0.0456090186137552	-0.617924202548077	0.53662530421495	0.999936531913034
gene32357	myo1e.1	306.840045391595	0.00464335361830265	0.0872780166996205	0.0532018690832928	0.95757106641326	0.999936531913034
gene19011	sltm	6307.25763262962	-0.0942460605789231	0.079846652526518	-1.18033828090192	0.237865698571526	0.999936531913034
gene7804	rnf111	2152.15653829534	0.00495863242280794	0.080762505150055	0.061397704461927	0.951042480486674	0.999936531913034
gene4719	LOC394448	3.25641739469098	-0.0114179523778856	0.0208604439489487	-0.547349443081292	0.584138681639709	0.999936531913034
gene5292	ccnb2	2760.68145203425	0.0066522937555764	0.0818180507952147	0.0813059427708277	0.935198647992294	0.999936531913034
gene3471	mindy2	172.521652361441	-0.0182988106860356	0.0845075112152669	-0.216534724817808	0.828570960646006	0.999936531913034
gene26100	adam10	7277.71401566863	-0.0220072468378764	0.0773943837914248	-0.284351987311963	0.7761406494786	0.999936531913034
gene1473	lipc	6.20416448816312	0.00273729581814693	0.0271039590026494	0.100992471907125	0.919556436170171	0.999936531913034
gene28584	LOC100493773	37.6570123315533	-0.0578890679980121	0.0594984969340522	-0.972950090859875	0.330578107776874	0.999936531913034
gene21099	aqp9	62.4654182225775	-0.103482394265733	0.0696849941752441	-1.48500255313927	0.137543147782063	0.999936531913034
gene1220	aldh1a2	5102.44587084148	-0.0367589673943424	0.080091054046545	-0.45896471000344	0.646259508399484	0.999936531913034
gene4434	grinl1a	360.53546151218	0.029325354655416	0.0876143482788141	0.334709499431466	0.737844234880549	0.999936531913034
gene4434	polr2m	360.53546151218	0.029325354655416	0.0876143482788141	0.334709499431466	0.737844234880549	0.999936531913034
gene20773	myzap	1676.21440236698	0.0379284748819011	0.0874587152785023	0.43367290225019	0.664525986904633	0.999936531913034
gene26091	cgnl1	1659.54384209526	-0.142060992310023	0.0834666447035836	-1.70200914167002	0.0887536545892497	0.999936531913034
gene29279	tcf12	3161.03503193115	-0.0215810248772331	0.0791241545037417	-0.272748884491556	0.78504625441941	0.999936531913034
gene23997	LOC105946778	1.11772381059436	-0.00962832619952644	0.0118338341030003	-0.813626937450924	0.415858701275629	0.999936531913034
gene17215	LOC108646278	0.399654257085211	0.00350301475096997	0.0075159402732571	0.466078045275885	0.641159637592292	0.999936531913034
gene444	znf280d	326.633014855185	0.0137214695077632	0.0875876429357192	0.156659878583939	0.875512908812446	0.999936531913034
gene27168	mns1	918.653547866802	-0.0144251524364147	0.086212847692078	-0.167320217607662	0.867118097028657	0.999936531913034
gene2121	tex9	1005.15152341345	-0.104896932681746	0.0850669610763794	-1.23311014469603	0.21753467308791	0.999936531913034
gene16389	rfx7	925.382910436258	-0.0704767624920015	0.0846996602833771	-0.832078455287891	0.405364661860139	0.999936531913034
gene13212	Xetrov90008747m.g	3.99020499390206	0.0105310610379517	0.0213482039084339	0.493299627599644	0.621800891476182	0.999936531913034
gene30238	nedd4	1148.87118406328	0.0311908661267767	0.0861472428244019	0.362064589697369	0.717303764320896	0.999936531913034
gene16211	LOC105946777	1.96570641220868	0.00372054149580782	0.0154473040317306	0.240853775400897	0.809668449429347	0.999936531913034
gene33267	LOC108646177	1.10571381980347	0.00225018967052272	0.0118970742006987	0.189138071475638	0.849984603240294	0.999936531913034
gene18114	prtg	1887.10768609849	0.00226286316320452	0.0831892379447186	0.0272013931021733	0.978299104583626	0.999936531913034
gene27275	pygo1	118.737817552551	-0.0324630577195232	0.0784017742822578	-0.414060243109441	0.678829988016306	0.999936531913034
gene8096	dnaaf4	386.909571744352	-0.0186671944246854	0.0864746596797773	-0.21586895506512	0.82908989682479906	0.999936531913034
gene16690	c3h15orf65	352.218636534582	0.073584766325381	0.0869543733235307	0.84624572074822	0.397415681032366	0.999936531913034
gene30496	ccpg1	265.925613412192	-0.114768151233075	0.0871125313809732	-1.31747005182474	0.187681113207902	0.999936531913034
gene1612	pigb	168.045340095612	0.0228250607119077	0.0843741039179936	0.270522111074415	0.786758608662021	0.999936531913034
gene24192	pigbos1	23.6705855030585	0.0164020236897456	0.0499298339085251	0.32850146707468	0.742532535215442	0.999936531913034
gene6063	rab27a	6708.03159225018	0.0705235754117982	0.0854760911337952	0.825067857880961	0.409333066607291	0.999936531913034
gene973	rsl24d1	10239.0180280125	0.0213809795528431	0.0794490114536991	0.269115740543902	0.787840617921861	0.999936531913034
gene20507	unc13c	27.3722191492723	-0.0196513162792919	0.0503405896362692	-0.39036722496261	0.696265019908397	0.999936531913034
gene11323	Xetrov90008762m.g	0.423629013522153	-0.00358308169464759	0.0075159402732571	-0.476730996306179	0.633553687831312	0.999936531913034
gene12508	Xetrov90008762m.g	0.305772889236647	-0.00358308169464759	0.0075159402732571	-0.476730996306179	0.633553687831313	0.999936531913034
gene28367	wdr72	556.029358383011	-0.0122014931088815	0.0876438683392401	-0.139216734040693	0.889278885418966	0.999936531913034
gene23096	LOC105946916	0.661624611498434	-6.26451389983652e-4	0.00872854738312115	-0.0717704060580634	0.942784624610637	0.999936531913034
gene14574	Xetrov90008764m.g	0.650738220403181	0.00604683529754928	0.00801434037889232	0.754501931746631	0.450547885862261	0.999936531913034
gene18051	onecut1	617.594599270041	-0.146427638241111	0.086684603985133	-1.68920005986558	0.0911810975410628	0.999936531913034
gene5858	fam214a	2905.13699168131	-0.196808224538726	0.0801133104879119	-2.45662329193626	0.0140249667553241	0.999936531913034
gene3224	arpp19	7467.19642966165	-0.0248344082058209	0.0783752965111562	-0.316865253610695	0.75134584807404	0.999936531913034
gene29764	myo5a	494.695331840708	0.015674451381497	0.0876041024390408	0.178923714130899	0.857997602064157	0.999936531913034
gene24074	myo5c	1560.59590479821	-0.0125509796424556	0.0876413909901155	-0.143208357382998	0.886125629619927	0.999936531913034
gene5583	gnb5	122.437980790607	0.0223637360621568	0.0791587470174586	0.282517560026872	0.777546683808096	0.999936531913034
gene32128	bcl2l10	210.393995540749	-0.0656142563173494	0.0840190414392738	-0.780945071418998	0.434834801691568	0.999936531913034
gene3722	mapk6	4229.69908520808	-0.0478544007979052	0.0785219400848279	-0.60943986796821	0.542232918847297	0.999936531913034
gene10220	Xetrov90008773m.g	3.58034451673282	-0.00663101036672941	0.0222081076398062	-0.298585114692252	0.765256624377732	0.999936531913034
gene27160	leo1	3776.98624139598	-0.0532427412680412	0.0789222963179079	-0.674622302594611	0.499915759672254	0.999936531913034
gene5799	tmod3	7675.33617689846	-0.0329315438016213	0.0809139555922849	-0.406994610022024	0.684011946937571	0.999936531913034
gene4082	tmod2	41.3504258385479	-0.015916519541768	0.0616925155534021	-0.257997577161372	0.79640877709065	0.999936531913034
gene6243	lysmd2	431.895353850882	-0.034416868721454	0.0876431561800008	-0.392693168771432	0.694546116722313	0.999936531913034
gene558	scg3	55.7262223663904	-0.0415299185495925	0.067532059187823	-0.614965973924884	0.538577191609231	0.999936531913034
gene25574	ap4e1	571.848742257583	-0.146577447508754	0.0869965126003745	-1.68486578516164	0.092014469119366	0.999936531913034
gene21459	tnfaip8l3	3.28672817851526	0.00898512870694777	0.0190989882431575	0.470450507249609	0.638033186451688	0.999936531913034
gene3945	cyp19a1	17.8419330210585	-0.00834844007382229	0.0417269513691012	-0.200073089451829	0.84142341934735	0.999936531913034
gene25834	gldn	2.46386194645156	0.0135952711431668	0.0185340642038687	0.733528868445863	0.463235927183469	0.999936531913034
gene24288	dmxl2	470.036690238648	-0.00721274137289615	0.0875792971260993	-0.0823566939856919	0.934363072207868	0.999936531913034
gene7657	sema6d	5478.62134523301	-0.0587290480457355	0.078126074646868	-0.751721474695771	0.452218573348532	0.999936531913034
gene32400	LOC105946762	32.7374310913705	-0.0940044806312451	0.0545885991849992	-1.72205335976229	0.0850598528512342	0.999936531913034
gene21776	slc24a5	171.693753552624	-0.217311078161619	0.079420864458758	-2.73619633382944	0.00621539305865116	0.999936531913034
gene17799	LOC105946763	4.81688954607784	-0.00968973509798762	0.0252455398604133	-0.383819682667264	0.701112098711767	0.999936531913034
gene2053	myef2	24822.31090332	-0.00576217623947334	0.0794838445839985	-0.0724949361676117	0.942208035220416	0.999936531913034
gene28318	slc12a1	916.278862106306	-0.16297793831643	0.0873733380370563	-1.86530516033745	0.0621386422488609	0.999936531913034
gene7481	dut	196.249494379399	0.0340489828879072	0.0853005839928815	0.399164710182391	0.689771844094058	0.999936531913034
gene27198	fbn1	134.354439600141	0.00239300365343104	0.0804407043091945	0.0297486661010938	0.976267499142244	0.999936531913034
gene31132	cep152	334.175786758448	-0.0485516132985852	0.0874201946166135	-0.555382123221199	0.578633317578052	0.999936531913034
gene13598	shc4	0.343886956615737	-4.00334718388099e-5	0.0075159402732571	-0.00532647551514683	0.995750107518838	0.999936531913034
gene23886	shc4	0.503017270447788	0.00176775204399671	0.00771728131126452	0.229064093000784	0.818819101133965	0.999936531913034
gene27990	LOC108646243	0.355874334834208	-0.00358308169464759	0.0075159402732571	-0.476730996306179	0.633553687831313	0.999936531913034
gene31952	secisbp2l	626.435510713345	-0.00910319205055042	0.0868855508901454	-0.104772219975449	0.916556553947909	0.999936531913034
gene19984	cops2	1883.21129112584	-0.0262408646352694	0.0812382517710938	-0.323011193165612	0.746686765156301	0.999936531913034
gene1811	galk2	245.959068824516	0.0459915174189573	0.086482666911149	0.531800406504673	0.594864241200076	0.999936531913034
gene32567	fam227b	189.646649361984	-0.00490407994602564	0.084715194106529	-0.0578890244866674	0.953837025652746	0.999936531913034
gene18202	fgf7	64.0423171023292	-0.0012998794955947	0.0703268895638074	-0.0184833923931091	0.985253226254018	0.999936531913034
gene291	dtwd1	406.923956833557	-0.0535174425079413	0.0876413463965271	-0.610641491811472	0.541436947716166	0.999936531913034
gene30604	LOC100490887	3.92133866052075	-0.0206689045196327	0.0224455185416279	-0.920847717610079	0.357129937984742	0.999936531913034
gene16522	atp8b4	332.510195451713	-0.0377885964464202	0.0875807520448474	-0.431471477055482	0.666125587707615	0.999936531913034
gene20623	spata5l1	468.142342783659	-0.053429068701974	0.0875956162024191	-0.609951399605526	0.54189400237145	0.999936531913034
gene1783	slc30a4	850.060170792337	-0.0424201674522178	0.0873110213121067	-0.485851234067923	0.627072645897274	0.999936531913034
gene6335	bloc1s6	458.399739326908	-0.02221899704052	0.0875722159055922	-0.25372199173849	0.799710342937288	0.999936531913034
gene29461	sqor	2007.58792122017	0.0114069730662282	0.0845001749007789	0.134993484683581	0.892617025648001	0.999936531913034
gene23055	nmrk2	5471.75996458304	0.0273414565307807	0.0791376425539361	0.345492431268043	0.729724199362796	0.999936531913034
gene13325	Xetrov90008811m.g	1.56313191334533	-0.0125100394233221	0.0146491922968495	-0.853974688147996	0.393119014283283	0.999936531913034
gene1952	cdc42se2	248.433459782387	0.0427763908396419	0.0857087518525347	0.499090115245645	0.617715900868093	0.999936531913034
gene31241	sppl2a	2137.49096932892	0.0546364853720409	0.084361349653095	0.64764830810215	0.517212444784285	0.999936531913034
gene27359	trpm7	2942.74221017398	-0.0489741958592382	0.0796004982379358	-0.615249865809234	0.538389720781945	0.999936531913034
gene33570	LOC100497855	715.633358458483	-0.0319587333187763	0.0870958054113841	-0.36693768623901	0.71366549966614	0.999936531913034
gene19054	LOC101731107	3566.7598882132	0.0595538321030402	0.0797057019429825	0.747171540445652	0.454960020717389	0.999936531913034
gene6463	usp8	742.475191502333	-0.0240915964303565	0.0858014275344519	-0.2807831655328	0.778876716372233	0.999936531913034
gene29673	LOC105946765	62.3318789446472	0.0341240137715962	0.0677897825461622	0.503379897233909	0.614697202542199	0.999936531913034
gene5459	gabpb1	1714.63113708852	-0.0428518284579132	0.0818910730080432	-0.523278385346158	0.600780540257713	0.999936531913034
gene19099	hdc	59.7396844446888	-0.00874172428059937	0.0667059557195672	-0.131048632559133	0.895736835885626	0.999936531913034
gene6121	slc27a2	338.02422980809	0.0989130832360688	0.087624240028003	1.1288324235903	0.258968532022717	0.999936531913034
gene31012	LOC108646179	2.05662231313426	0.0169139551890149	0.0165532283921015	1.02179193015216	0.306879389599578	0.999936531913034
gene3182	gatm	55855.0386890313	-0.167460304822393	0.0794832834631703	-2.10686194034735	0.0351295485177275	0.999936531913034
gene20437	LOC105946767	0.917318667709942	-0.00704686489373627	0.00863785287245127	-0.815812100274463	0.414607611517762	0.999936531913034
gene29476	pde8a	437.244450404916	-0.0566190820327665	0.0875567208443764	-0.646656036072907	0.517854582601565	0.999936531913034
gene23191	fsd2	351.498346375579	-0.0408408461307734	0.0863012373891164	-0.473235927622098	0.636044868186109	0.999936531913034
gene7343	whamm	958.238745080054	-0.0191152815091616	0.0865419332693899	-0.220878836270725	0.825186776659552	0.999936531913034
gene30829	homer2	369.472607019301	-0.0436934832476626	0.087643029075687	-0.498539173148953	0.61810406579908606	0.999936531913034
gene26842	fam103a1	1695.93493749658	-0.0312868079861575	0.0823125722248145	-0.380097561532958	0.703872995811345	0.999936531913034
gene6867	c15orf40	1051.01186390157	0.00486352264240401	0.0854467221772209	0.0569187736928845	0.95460989931176	0.999936531913034
gene16587	btbd1	20.3785004870453	0.0205873580196144	0.045189806717483	0.455575261658502	0.648695435751713	0.999936531913034
gene4204	tm6sf1	364.70775535168	9.74924815654419e-4	0.0875419900630339	0.0111366535642202	0.991114419734905	0.999936531913034
gene26897	hdgfl3	629.694868157593	-0.0693749470191826	0.0866481493124593	-0.800651226479306	0.423333585842013	0.999936531913034
gene20523	bnc1	529.698785515448	0.0181300177538184	0.086958233859796	0.208491099106839	0.834845531827149	0.999936531913034
gene3606	sh3gl3	87.5529473770549	-0.0277231529714347	0.0761166086235104	-0.364219497857026	0.715694108286844	0.999936531913034
gene7419	lmnb3	2393.9178422573	-0.0349693913992708	0.0835855927615866	-0.4183662548044	0.675679355003101	0.999936531913034
gene33663	adamtsl3	3.50350008903212	0.0194743724153873	0.0218860364428902	0.889808095961281	0.373568938669295	0.999936531913034
gene8497	saxo2	1995.70318362023	-0.0234106345092348	0.0874669289241982	-0.267651268852977	0.788967763351972	0.999936531913034
gene24119	efl1	342.083242982153	-0.0402171207863832	0.0876332834828931	-0.458925184450426	0.646287892830453	0.999936531913034
gene22312	LOC108646180	1.69831989972843	0.00112047494432589	0.0151037377895079	0.0741852751909032	0.940862962259378	0.999936531913034
gene32462	LOC108646181	2.28033834697851	0.0016677111577706	0.0165722929119094	0.100632493441636	0.919842201593251	0.999936531913034
gene743	mex3b	6838.13848230019	-0.0523163053501823	0.0795273677431427	-0.657840273541473	0.510640772611148	0.999936531913034
gene27573	LOC101730325	31.3448471261035	0.00245968657002893	0.0556893488250371	0.0441679894257102	0.964770497879498	0.999936531913034
gene26591	tmc3	57.1553695042171	0.0393014498958724	0.0672243701312436	0.584630987529422	0.558795867036879	0.999936531913034
gene947	LOC100490752	189.945753731294	0.0442941364229817	0.0850343059354618	0.520897253593149	0.602438348727175	0.999936531913034
gene3805	stard5	20.067100430154	-0.00624306714763418	0.0464086994330438	-0.134523639401733	0.892988519441067	0.999936531913034
gene20483	il16	77.2154834599218	-0.0107742327548305	0.0703882339055929	-0.153068661578884	0.878344129042652	0.999936531913034
gene622	crtc3	352.47264031174	0.012959614523339	0.0870764470031582	0.148830309106078	0.881687533773814	0.999936531913034
gene704	iqgap1	5409.14345224887	-0.00118439792714643	0.0816159624713041	-0.014511841694728	0.988421631952658	0.999936531913034
gene7612	LOC100490291	7.53885549071659	0.0273916445343671	0.030527370862427	0.897281480865445	0.369568735855029	0.999936531913034
gene3718	MGC145330	4.58841432964187	-0.00254144625590671	0.024752962392131	-0.102672408079715	0.918222973049452	0.999936531913034
gene7112	tubgcp4	359.187433446865	-0.0196266851084862	0.0876382074375175	-0.223951238647587	0.822795245441495	0.999936531913034
gene854	tp53bp1	2083.6972770193	-0.0825619184954815	0.0824461934883846	-1.00140364281479	0.316631703658939	0.999936531913034
gene5483	map1a	292.510165842434	-0.112579354003023	0.0869107190911807	-1.29534486862216	0.195201287435775	0.999936531913034
gene2420	ppip5k1	474.061976843143	-0.0605234457684009	0.0875721075241735	-0.69112697500964	0.489485749739949	0.999936531913034
gene10568	Xetrov90008871m.g	0.585065928837719	-0.00547564238760401	0.00763757801312328	-0.716934397029462	0.47341457668444	0.999936531913034
gene130	ckmt1b	20675.710894452	-0.234128347769077	0.0809208351974106	-2.89330117760042	0.0038121555854496	0.999936531913034
gene6316	strc	7.04362553869094	0.0313944175529829	0.0298020907105019	1.05343003811205	0.292143943252423	0.999936531913034
gene22930	slc39a1	812.744587753388	0.0749781389760902	0.0870560004302939	0.861263308737983	0.389093038962269	0.999936531913034
gene7124	pdia3	11036.4169238566	0.0333373430611124	0.0787553421750648	0.42330262481759	0.672074479466488	0.999936531913034
gene31093	ell3	91.5698222992983	0.0370928249227393	0.0762493294160835	0.486467555935189	0.626635703009281	0.999936531913034
gene26919	LOC100492768	38.4515542655361	0.0178828489775785	0.0591715055625675	0.302220617974124	0.762483887815466	0.999936531913034
gene21479	serf2	2864.07295621621	0.00332288418874731	0.0807612738965568	0.0411445242060375	0.967180679453005	0.999936531913034
gene16354	rasef	1301.53144669751	0.0854065302679534	0.086664941076991	0.985479586169456	0.32438855386735	0.999936531913034
gene5493	adamtsl5	487.194268081491	0.166434941893446	0.0871692970036434	1.90932986285859	0.0562195522844819	0.999936531913034
gene28733	serinc4	6.63558720902658	-0.0120830585679742	0.0277595007668536	-0.435276508373021	0.663361734293528	0.999936531913034
gene3263	hypk	4502.01351866438	-0.0105744360388754	0.0817702083853122	-0.129318932257666	0.897105291443029	0.999936531913034
gene1862	mfap1	3433.74487260388	-0.0675413036119828	0.079239908317082	-0.85236473699229	0.394011685610227	0.999936531913034
gene5805	rpl37a	5683.33530441704	0.0802460347170439	0.0846888608666113	0.947539427215049	0.343363975363489	0.999936531913034
gene6174	furin	4022.55027105032	-0.0667890660273204	0.0788321955875917	-0.847230824024304	0.396866475762466	0.999936531913034
gene5137	fes	239.296100307456	-0.0898880117279625	0.0868995688379997	-1.03438961700183	0.30095405641908	0.999936531913034
gene17525	man2a2	271.959294824947	-0.0256300831082222	0.0863354523361688	-0.296866263101571	0.766568613802686	0.999936531913034
gene29841	LOC101732256	3.25618605170558	0.0153033988149031	0.0190348984596291	0.803965350661568	0.421416986231594	0.999936531913034
gene10919	Xetrov90008890m.g	0.148461830059517	0.00173149063956557	0.0075159402732571	0.230375784880368	0.817799776005722	0.999936531913034
gene5019	unc45a	1848.94699162422	-0.0103790715539056	0.0832770992051228	-0.124632962158546	0.900814131819464	0.999936531913034
gene1624	prc1	3773.48416824707	-0.0120127360357908	0.0806855338074924	-0.148883392956809	0.881645645655309	0.999936531913034
gene2828	vps33b	308.513569017622	0.0253556881350939	0.0875660756270614	0.289560631254988	0.772152388900382	0.999936531913034
gene18144	ttll13p	681.660774225709	-0.0168563575557618	0.0876296296888938	-0.19235910976237	0.847460919905256	0.999936531913034
gene7712	gdpgp1	393.704557006512	0.0568139064116535	0.0875243328685066	0.649121273474985	0.516259992429275	0.999936531913034
gene7613	cib1	1200.36388665629	0.0179304414945915	0.0858382095759299	0.2088864805449	0.834536858322029	0.999936531913034
gene29888	sema4b	2087.36153065093	-0.0212589222480507	0.0818251757310422	-0.259809063141256	0.795011059593423	0.999936531913034
gene16159	LOC105946915	1.7904046254945	-0.00507172860143458	0.0151372829308784	-0.335048807939555	0.73758826843439	0.999936531913034
gene21446	LOC108646182	15.4274709870791	0.00684504273074283	0.0415991204299668	0.164547775529693	0.869299939824024	0.999936531913034
gene3477	idh2	37963.6051120564	-0.0525887467449611	0.0763395376252498	-0.688879555481706	0.49089906609229	0.999936531913034
gene29952	znf710	523.750387659791	-0.0363157688647119	0.0869764572989109	-0.417535618172007	0.676286677268236	0.999936531913034
gene3758	arpin	896.215423235364	-0.0111804450675269	0.0848538189705441	-0.131761247792607	0.895173139023972	0.999936531913034
gene7616	ap3s2	327.933679959229	-0.0547340288971463	0.0876292218420556	-0.624609322627558	0.532227499527549	0.999936531913034
gene23216	anpep	242.151650664581	0.0619221330694783	0.083371806503031	0.742722698076922	0.457649584708962	0.999936531913034
gene3426	cfap161	647.467627463479	0.0769759140348876	0.08756668032428	0.879054838550779	0.379371542838886	0.999936531913034
gene1225	tlnrd1	597.930102808291	0.0889857638207435	0.08687440786298	1.02430354358321	0.305691924731746	0.999936531913034
gene5604	mesd	1539.13497202958	0.0588338341435931	0.0829538266840143	0.709235926724652	0.478178082232994	0.999936531913034
gene20597	cemip	461.579454494033	-0.0604067182313698	0.087161943933647	-0.693040052862464	0.48828441627682	0.999936531913034
gene3102	LOC100491930	398.275040795436	-0.0517878726184276	0.0873204674114247	-0.593078279968665	0.553128765558619	0.999936531913034
gene5016	abhd17c	3702.41274751049	0.00195771202896062	0.0814336897339692	0.0240405664456093	0.980820250703513	0.999936531913034
gene21240	LOC105946771	0.441006100764587	-0.00496596443152498	0.00754757987854107	-0.657954537936589	0.510567344329697	0.999936531913034
gene25619	arnt2	357.793743482273	-0.0253982193743509	0.0876300293656255	-0.289834655519514	0.771942733980318	0.999936531913034
gene2400	mespb	222.913003153166	-0.0795160266478076	0.0859278636348066	-0.925381166064487	0.354767672091947	0.999936531913034
gene17106	LOC101732842	190.950035541455	-0.0183615230188866	0.084030574924415	-0.218510024897517	0.827031748292851	0.999936531913034
gene3876	mespa	407.93195280414	-0.0313543314425479	0.0876116044655257	-0.357878749439928	0.720434054385345	0.999936531913034
gene6824	gnrhr2	1.53344607689163	0.00807359210607506	0.0143272410954037	0.563513383512833	0.573085349274593	0.999936531913034
gene2600	wdr93	319.03479176777	0.0346204169438656	0.0853740542156617	0.405514500417325	0.685099361950162	0.999936531913034
gene19765	trnad-guc	0.199827128542606	0.00173149063956558	0.0075159402732571	0.230375784880369	0.817799776005721	0.999936531913034
gene15808	trnad-guc	0.399654257085211	0.00350301475096997	0.0075159402732571	0.466078045275885	0.641159637592292	0.999936531913034
gene30441	trnad-guc	0.199827128542606	0.00173149063956558	0.0075159402732571	0.230375784880369	0.817799776005721	0.999936531913034
gene6705	pex11a	28.6206477504043	-0.00164037372501338	0.0523229688047716	-0.0313509298590064	0.974989674193968	0.999936531913034
gene4040	plin1	1.08291770462258	0.0022387121693739	0.0110734581212022	0.202169199979857	0.839784450795509	0.999936531913034
gene25032	rergl	21.1328762269902	-0.0195972529561838	0.0474773828243977	-0.412770287458076	0.679774922520221	0.999936531913034
gene19616	kif7	169.249247888809	0.0425675561118053	0.0828328638014049	0.513896950537201	0.607324039650987	0.999936531913034
gene13880	kif7	563.046492042843	-0.067044041400701	0.0874651239681825	-0.766523139269657	0.443365089060713	0.999936531913034
gene3004	polg	1788.50239384783	-0.0362791496148924	0.0816511584397137	-0.44431885974623	0.656812067702209	0.999936531913034
gene3358	polg	700.468558942172	0.00550401688544239	0.0860999844570879	0.0639258754824234	0.949029248756962	0.999936531913034
gene30684	LOC100488087	175.376784692163	0.048506639594680503	0.0822887234733114	0.589468854871867	0.555546799007144	0.999936531913034
gene13595	Xetrov90008930m.g	9.68150899140242	-0.0224747047939229	0.0323721507729876	-0.694260475664055	0.487518872877961	0.999936531913034
gene3119	rhcg	41.3597249624899	-0.0119326734424319	0.0595133539630583	-0.200504133069678	0.841086325907159	0.999936531913034
gene23598	ticrr	1636.45570679586	0.0179601476883311	0.0818219173109152	0.219502894561665	0.826258325310796	0.999936531913034
gene1508	rlbp1	254.132048533955	-0.0125782339067087	0.0868933709634718	-0.144754815784467	0.884904458154716	0.999936531913034
gene5248	abhd2	154.222458003905	0.003246899061753	0.0825524217873193	0.0393313605034873	0.9686262038873	0.999936531913034
gene5851	mfge8	5873.38574652145	-0.132750642991131	0.0800224413820453	-1.6589176823205	0.0971323810123387	0.999936531913034
gene17876	hapln3	5214.11842192487	-0.041968827260527	0.0794121550457926	-0.528493745527066	0.597156686973255	0.999936531913034
gene23311	acan	30.3573914705957	0.0330202236030763	0.0535020427493975	0.617176875988499	0.537118066338559	0.999936531913034
gene992	aen	1161.42586832258	-0.182528043358445	0.0847537572698168	-2.153627747468	0.0312693764534377	0.999936531913034
gene32351	LOC101733479	70.8213047064778	2.70754704731732e-4	0.0650773174940445	0.00416050807190248	0.996680404421274	0.999936531913034
gene17744	LOC101733518	8.73188952656336	-0.0101368866907181	0.0309894413821112	-0.327107757952994	0.743586384313546	0.999936531913034
gene2360	det1	505.211291720323	-0.0747013658616764	0.087143762931061	-0.857219878383865	0.391323378516322	0.999936531913034
gene632	mrps11	305.251125662474	0.00107514592002377	0.0873002611131039	0.0123154948944636	0.990173905155306	0.999936531913034
gene4859	mrpl46	649.53863022235	-0.034533643866374	0.086289541215091	-0.400206599549453	0.689004354177738	0.999936531913034
gene8603	Xetrov90008947m.g	0.623456142064759	-0.00192042783549534	0.00780627733956737	-0.24601071060611	0.805673941392061	0.999936531913034
gene19013	ntrk3	53.9656128388844	-0.0147469762760188	0.0669855878095096	-0.22015147971763	0.825753183126901	0.999936531913034
gene30414	LOC101733854	8.78552622944943	0.0300448014254502	0.0325362775977481	0.923424670667603	0.3557859400019	0.999936531913034
gene29536	agbl1	275.942269937228	-0.142380485202675	0.0869859230068286	-1.6368221464006	0.101667636907826	0.999936531913034
gene23076	LOC105946773	8.0702820717536	-0.0193947502984181	0.0314496259398768	-0.616692558935218	0.537437530206971	0.999936531913034
gene3538	klhl25	643.405175298261	-0.0150712540354317	0.0863883322707636	-0.174459370140338	0.861504458988798	0.999936531913034
gene1488	akap13	2147.83089818106	-0.0421240028480187	0.0820148426155074	-0.513614383746361	0.607521621150017	0.999936531913034
gene26778	sv2b	604.791685776517	-0.0137663402532885	0.0867704036094026	-0.158652486108717	0.873942674510558	0.999936531913034
gene20624	slco3a1	154.876245602216	-0.024929883651806	0.0834756637102773	-0.298648522739889	0.765208238236588	0.999936531913034
gene15946	st8sia2	151.965700947025	-0.162090241241577	0.0833490783041954	-1.94471546103969	0.0518092336696239	0.999936531913034
gene5354	fam174b	912.2943333298	0.0631962309534736	0.0866539619262398	0.72929418977134	0.465821725634656	0.999936531913034
gene13881	Xetrov90008961m.g	312.342175981073	0.0173903159427692	0.0873586783193984	0.199067983597316	0.842209565366546	0.999936531913034
gene8254	chd2	4517.06407636282	-0.0190805461627982	0.0791473644466964	-0.241076203815333	0.809496055542363	0.999936531913034
gene12995	Xetrov90008963m.g	3650.92779466426	-0.0281253120225532	0.0795186512093416	-0.35369453071469	0.72356782185628	0.999936531913034
gene8272	rgma	2490.46912683264	0.0192916094470606	0.0812716375178142	0.237371979158559	0.812368225976539	0.999936531913034
gene14614	Xetrov90008965m.g	0.360276336820593	-4.00334718388146e-5	0.0075159402732571	-0.00532647551514745	0.995750107518837	0.999936531913034
gene10006	Xetrov90008966m.g	0.144059828073132	-0.0018115575832432	0.0075159402732571	-0.241028735910663	0.809532844925144	0.999936531913034
gene19274	mctp2	194.524081394263	0.0176722685672159	0.0835695374504552	0.211467827947392	0.832522234124509	0.999936531913034
gene24516	LOC105946774	62.4392089692968	-0.0127434062580847	0.0695702419935705	-0.183173234603128	0.854662094733091	0.999936531913034
gene229	nr2f2	2847.6145943856	0.00309775216120926	0.0805441514817394	0.038460299155446	0.969320684732704	0.999936531913034
gene14341	Xetrov90008971m.g	1.20833595306192	0.00288100836495292	0.0112634688989097	0.255783399484664	0.798118092897648	0.999936531913034
gene7030	arrdc4	313.185083697759	-0.059241019743509	0.0875870455758116	-0.67636737092853	0.498807428255885	0.999936531913034
gene22488	fam169b	15.4741230209487	-0.0427784969185403	0.0404463294238448	-1.05766079463618	0.290210115183491	0.999936531913034
gene27560	pgpep1l	2.71810667144281	0.010813547870374	0.0184388921236425	0.586453231455746	0.557570981446959	0.999936531913034
gene11915	Xetrov90008976m.g	36.472167901059	-0.0849496746449375	0.0589458371697628	-1.44114798811465	0.149542878729067	0.999936531913034
gene17462	igf1r	1150.90248744421	0.00377400454081783	0.0839753693472919	0.0449418034139261	0.964153696183165	0.999936531913034
gene28843	synm	221.093638669904	-0.0326442794685083	0.0808170010411848	-0.403928369624513	0.686265393827517	0.999936531913034
gene6582	lrrc28	209.922869574845	0.00964711894662222	0.0859745447420649	0.112209014605019	0.910657681691263	0.999936531913034
gene18827	LOC101730683	157.646658330972	-0.109654967354312	0.0832717596161521	-1.31683259558553	0.187894744262954	0.999936531913034
gene23651	mef2a	572.930880871388	-0.077764691335107	0.087597975200158	-0.887745306411679	0.374677769123381	0.999936531913034
gene8560	mef2a	501.673429787763	-0.0727584585728244	0.0872554975668866	-0.833855293954982	0.404362532139959	0.999936531913034
gene31369	lysmd4	593.711947507966	-0.00829454072267494	0.0868915592085739	-0.0954585324308059	0.923950626125378	0.999936531913034
gene18294	adamts17	70.8316126845014	-0.045978189278492	0.0714842595082643	-0.64319319518413	0.520098748228901	0.999936531913034
gene21024	LOC108646183	2.33935226025657	0.00750152627372341	0.0161925225901692	0.463271008698653	0.643170123644655	0.999936531913034
gene1242	cers3	3344.13889301427	-0.121468407489738	0.0799428791690514	-1.51943998955648	0.128651782568526	0.999936531913034
gene34230	lins1	73.1962439028018	0.0529065111867962	0.0713045726287693	0.741979220073889	0.458099925830549	0.999936531913034
gene5440	asb7	866.638488622553	0.0277405829139336	0.0854147453739922	0.324775105193725	0.745351287222104	0.999936531913034
gene24680	aldh1a3	18.6611740975941	-0.00818869374970992	0.0441108887342944	-0.18563882942906	0.852728001317868	0.999936531913034
gene5313	lrrk1	467.38749359335	0.0461821653779502	0.0876155231997809	0.527100263644442	0.598123963671534	0.999936531913034
gene29992	chsy1	3715.44194857033	0.0774774190035916	0.0830963746996425	0.932380254657787	0.351140045438643	0.999936531913034
gene8144	selenos	2650.54255858129	0.0275214193070982	0.0823837172097743	0.334063820366592	0.738331400423625	0.999936531913034
gene1429	snrpa1	2359.96537252429	0.00533939637761783	0.0806006330836599	0.0662450922944459	0.947182697134688	0.999936531913034
gene30515	LOC108646184	0.512421901334794	0.00141368227278081	0.00756014897105691	0.186991324931944	0.85166743468301	0.999936531913034
gene8332	pcsk6	63.2020912310829	0.0296252541722254	0.0699404020560232	0.423578551185553	0.671873200522634	0.999936531913034
gene4453	dpysl2	1685.06258178967	-0.00337750287409085	0.086174337163054	-0.039193836416753	0.968735847689388	0.999936531913034
gene13029	Xetrov90009000m.g	0.973586967894223	0.00149501190437159	0.0104794372285807	0.142661468527548	0.886557549035556	0.999936531913034
gene31328	bnip3l	1306.00958889319	-0.0041843427223938	0.0830508677020035	-0.0503828898863252	0.959817270961429	0.999936531913034
gene16857	ppp2r2a	17608.0912685681	0.0369927311125722	0.0801298151214376	0.461660008281677	0.644325154146442	0.999936531913034
gene23155	ebf2	2161.3295480988	-0.0193095609372848	0.0824268430841699	-0.234263016934507	0.814780795329871	0.999936531913034
gene7467	cdca2	2065.53731891921	0.00211136700210234	0.0813048211353424	0.025968533878055	0.97928243631062994	0.999936531913034
gene2052	kctd9	392.332048668255	0.0247047475952229	0.0875017686668965	0.28233426559947	0.777687213697317	0.999936531913034
gene1536	gnrh1	0.912076158420005	0.00533779361341059	0.0101662502979999	0.525050383075928	0.599548166772631	0.999936531913034
gene1651	dock5	2350.35290396161	0.028397473138481	0.0833484895045708	0.340707711768714	0.733323632526605	0.999936531913034
gene5541	nefl	62.3214611175472	-0.0502188856607041	0.0686491568795324	-0.731529532821935	0.464455772416613	0.999936531913034
gene19117	nefm	712.261993857266	-0.0688386921515084	0.0876320529196845	-0.785542388406666	0.432135627674727	0.999936531913034
gene7575	adam7	554.132626392938	0.0687474689399949	0.0872981206526956	0.787502278697361	0.430987895018108	0.999936531913034
gene3942	adam28	228.721775559976	-0.0753734078881103	0.0864279012021867	-0.872095779715674	0.383156128286534	0.999936531913034
gene32864	LOC100498252	1.45276153809248	-0.00232613973090893	0.0148573186410313	-0.156565244854133	0.875587495263102	0.999936531913034
gene7565	LOC101732552	0.300607394573717	0.00350301475096997	0.0075159402732571	0.466078045275885	0.641159637592292	0.999936531913034
gene19692	LOC105946911	0.640833229307193	-0.00276997457884074	0.00857734129814225	-0.3229409303604	0.746739977715898	0.999936531913034
gene15982	LOC100498095	617.32268397333	0.046108486521485	0.0873973703240351	0.527572927543848	0.597795787273749	0.999936531913034
gene21210	stc1	162.266779931632	0.0102740082982158	0.0834847020917771	0.123064562019054	0.902055973332194	0.999936531913034
gene18609	nkx2-6	645.13239323482	0.108549861098542	0.0876422188202345	1.23855674308283	0.215509695944699	0.999936531913034
gene6831	nkx3-1	268.906505927836	-0.0415846350953711	0.0862534320214095	-0.482121512394418	0.62971962866016	0.999936531913034
gene2089	slc25a37	391.097214753063	-0.0920832330028627	0.0862306670959885	-1.06787104987092	0.285578683045426	0.999936531913034
gene1775	entpd4	3446.37177664009	-0.0348438596176831	0.0793207079674332	-0.439278222680374	0.660459951783942	0.999936531913034
gene34096	loxl2	1981.37409252268	0.0147582731367849	0.0856469131126027	0.172315295443067	0.863189660184629	0.999936531913034
gene15430	Xetrov90009026m.g	0.211814506761077	-0.0018115575832432	0.0075159402732571	-0.241028735910663	0.809532844925144	0.999936531913034
gene9303	Xetrov90009026m.g	6.22630368441104	0.0143394301482929	0.0282812588137087	0.507029416291122	0.612134178686154	0.999936531913034
gene7462	r3hcc1	319.572545138844	0.0275707850095512	0.087572515819642	0.314833766638999	0.752887872413422	0.999936531913034
gene6863	golga7	4639.2709065208	0.0136994016506767	0.0793097076717628	0.172732973715829	0.862861324075858	0.999936531913034
gene7974	sfrp1	693.836561190798	0.082094271444422	0.0868731569824132	0.944990078592877	0.344663941235722	0.999936531913034
gene31527	LOC105946870	0.874540105382729	4.12477038760945e-4	0.00897411441859089	0.0459629796903918	0.963339756634986	0.999936531913034
gene17173	LOC105946871	0.838077610518333	0.00257978679675317	0.00967509012630079	0.266642146282469	0.789744702022746	0.999936531913034
gene20001	tcim	361.331853979841	-0.109241650406766	0.0875930361508866	-1.24714994715548	0.212342521743221	0.999936531913034
gene24178	ido1	1449.56908595047	-0.253482728006313	0.0859584947105077	-2.94889677698517	0.00318910473650102	0.999936531913034
gene8434	stambp	792.641115230848	0.0161923297584097	0.0860296530551295	0.1882180060407	0.850705757959948	0.999936531913034
gene2347	retsat	2590.5365737571	0.0618212409804404	0.084156622722714	0.73459745627072	0.462584687645655	0.999936531913034
gene4905	LOC733553	426.214093205171	-0.0729026122378343	0.0876310961101132	-0.831926285005362	0.405450554217071	0.999936531913034
gene8083	tgoln2	3897.94181815866	0.0402682105530457	0.0848634837728999	0.474505744553287	0.63513930248637	0.999936531913034
gene27629	tcf7l1	6276.68375363959	0.0206147285032781	0.0792509232880289	0.260119726660547	0.794771421870469	0.999936531913034
gene17791	ube2d4	1803.55852865002	-0.0414600025708344	0.0860261002090517	-0.481946786731964	0.629843748467388	0.999936531913034
gene729	dbnl	4051.74178847432	0.0264232114236435	0.0796718326926751	0.331650603866087	0.740153103782607	0.999936531913034
gene5731	elmod3	248.87466223907	0.0724534008629611	0.0870628446400417	0.832196572056853	0.405297998469985	0.999936531913034
gene17304	aebp1	109.626749335836	-0.0416472148596672	0.076352683439966	-0.545458430317164	0.585438263350045	0.999936531913034
gene1635	pold2	340.890484218749	0.029269313972554	0.0871620598444438	0.335803376202791	0.737019144032005	0.999936531913034
gene27702	spata18	8593.56462657045	0.0278957627853227	0.0870805201568613	0.320344466650786	0.748707218198129	0.999936531913034
gene1948	myl7	12.2569082250046	-0.0151496460918152	0.037854440702382	-0.400207896635544	0.6890033989008	0.999936531913034
gene2045	gck	4.64385714904506	0.0107791651170688	0.0244556789724159	0.44076327339866	0.659384384348433	0.999936531913034
gene22583	ykt6	3689.50790098617	-0.0124975303026614	0.0789250323551016	-0.158346850545873	0.874183492397552	0.999936531913034
gene613	LOC100496891	1366.57688301116	0.0942998374978052	0.0871219943587413	1.08238841628794	0.279079973266923	0.999936531913034
gene3918	npc1l1	9.31778178733674	4.37942144347291e-4	0.0335617033370323	0.0130488652482683	0.989588807340549	0.999936531913034
gene25681	LOC105946939	3.03735500614449	0.014530214074297	0.019442687269976	0.747335688350808	0.454860955088671	0.999936531913034
gene3594	ddx56	4435.1677543694	0.02590170881717	0.078380963428311	0.330459178916067	0.741053032206249	0.999936531913034
gene1579	tmed4	3261.58639650524	0.0695804291215723	0.0835210422628566	0.833088611401537	0.404794756033834	0.999936531913034
gene6561	ogdh	10317.8994305112	0.0156898521028846	0.0803488194667115	0.195271719074664	0.845180235786525	0.999936531913034
gene11670	Xetrov90009059m.g	0.152886444618324	-0.0018115575832432	0.0075159402732571	-0.241028735910663	0.809532844925144	0.999936531913034
gene8316	zmiz2	6757.56926209364	0.0292973584993009	0.0791003183955529	0.370382308106462	0.711097654066868	0.999936531913034
gene12385	Xetrov90009061m.g	3.13348644325576	0.00867074572643035	0.0203385072242597	0.42632163859538	0.669873492508777	0.999936531913034
gene15655	Xetrov90009062m.g	1.97593777433511	0.00662758181898044	0.0162957630046495	0.406705830042414	0.684224058033672	0.999936531913034
gene206	ppia	19711.3045889874	-0.0105822408680221	0.078553327993645	-0.134714099813546	0.892837924776512	0.999936531913034
gene20435	LOC108646185	1.20976331121558	-0.00173571763010668	0.0130018583745383	-0.133497657035378	0.893799817101896	0.999936531913034
gene17376	LOC100496569	66.8045986270122	2.95308088383313e-4	0.0704071733355884	0.00419428979169151	0.996653450743799	0.999936531913034
gene13231	Xetrov90009065m.g	0.411641635303682	-4.00334718388083e-5	0.0075159402732571	-0.00532647551514662	0.995750107518838	0.999936531913034
gene7785	pgam2	12955.2451174714	-0.0724531131898954	0.0841005164223698	-0.861506162768623	0.388959328413322	0.999936531913034
gene7962	LOC101734133	85.6255626030107	-0.0149219498622026	0.0740861228162508	-0.201413561608727	0.8403752118689	0.999936531913034
gene12190	Xetrov90009068m.g	0.698419784431586	0.00756028002896272	0.00895814008020897	0.843956441992406	0.398693746370876	0.999936531913034
gene24662	nudcd3	2175.43069982351	0.00463873709803331	0.0810053953444171	0.0572645448900091	0.954334463065732	0.999936531913034
gene19359	camk2b	558.52284326446	-0.0208869654881193	0.0865750802927328	-0.241258401580398	0.80935484944162694	0.999936531913034
gene2776	mrps24	807.299716998268	-0.00244823828704151	0.0862995192919079	-0.0283690837113512	0.977367781896678	0.999936531913034
gene3429	slc20a1	11676.1123122581	-0.151455891806991	0.0795153644620987	-1.90473744076446	0.0568142095071087	0.999936531913034
gene29634	nt5dc4	248.265341872731	-0.0417617350072445	0.0845475166915076	-0.493943957687397	0.621345758991998	0.999936531913034
gene33562	ckap2l	411.327051321024	-0.0338207358086883	0.087514898538742	-0.386456893322183	0.699158321679793	0.999936531913034
gene31090	LOC105946938	4.06662842341053	0.0180632244718759	0.0220891756300765	0.817740995606968	0.41350509633044	0.999936531913034
gene23848	il1b	55.589644785706	-0.0513945622809897	0.065498410569069	-0.784668846685882	0.43264775286685	0.999936531913034
gene22458	LOC101733873	0.211814506761077	-0.0018115575832432	0.0075159402732571	-0.241028735910663	0.809532844925144	0.999936531913034
gene11270	LOC100486881-like	0.494190653902596	0.00183502587308531	0.00767427530574269	0.239113896749593	0.811017266248445	0.999936531913034
gene26367	psd4	157.705629224207	0.00463991890138046	0.0826592021487139	0.0561331198555811	0.955235759694372	0.999936531913034
gene20737	pax8	1006.17349347279	-0.0420386805916353	0.084987781578225	-0.494643815981263	0.620851567397125	0.999936531913034
gene7216	sftpb	208.346927395231	-0.0397179305911014	0.086206271843157	-0.460731333601387	0.644991371777433	0.999936531913034
gene13599	Xetrov90009091m.g	0.589467930824104	-0.00324071037744619	0.00828985994051218	-0.390924623660887	0.695852952356431	0.999936531913034
gene3440	usp39	3996.1182561798	0.0207258915090567	0.0785406192173404	0.263887549087222	0.791866570074175	0.999936531913034
gene5243	c2orf68	521.382026431654	0.0648055544012387	0.0874956868754147	0.740671417249578	0.458892693955007	0.999936531913034
gene4469	tmem150a	4440.0876695098	0.0270763242110143	0.0784338661201322	0.345212158349343	0.729934878938104	0.999936531913034
gene11838	LOC101735107	1.37339589373927	-0.0145861624324772	0.0123960037311644	-1.17668264295586	0.239322198179229	0.999936531913034
gene2798	rnf181	489.161570001496	-0.0315639373797253	0.0873332918295542	-0.36141930206098	0.717786020844851	0.999936531913034
gene32642	vamp8	5.65596468004932	0.00334751865733758	0.0253380330258025	0.132114385277211	0.894893817843434	0.999936531913034
gene14286	vamp8	1021.20491678086	0.0523432966210245	0.0858431968212036	0.609754745388228	0.542024283573324	0.999936531913034
gene724	ggcx	2549.01136836775	-0.0741611572172251	0.0814112112605337	-0.910945262562095	0.362324215333662	0.999936531913034
gene22713	mat2a	13612.5280139057	-0.00599881304422446	0.0794073730202996	-0.0755447865362694	0.939781264815429	0.999936531913034
gene17404	sh2d6	305.478770020398	-0.0446117108672376	0.087530198079019	-0.50967222565821	0.610281114365196	0.999936531913034
gene7085	polm	725.781835569885	0.0124364805677788	0.0859925182385474	0.144622820944485	0.885008678154806	0.999936531913034
gene3343	h2afv	1409.01160614037	-0.0418620214154245	0.0828345858993008	-0.505368874135675	0.613299776293658	0.999936531913034
gene30549	purb	1685.26674200126	0.0999870252017195	0.0861373409776401	1.16078606637828	0.245728910756179	0.999936531913034
gene2795	npy4r	14.9573257249918	0.00223620429558678	0.0383308816552186	0.0583394954413299	0.953478208258938	0.999936531913034
gene504	cox5b.1	2370.76159744096	0.0343442879266108	0.0806897380449176	0.425633900403696	0.670374633926089	0.999936531913034
gene1183	sema4c	4300.45506338381	0.0268940257178108	0.0804490272000698	0.334298954926176	0.738153978971164	0.999936531913034
gene5177	ankrd39	158.471320286425	0.0589986801973194	0.0836663689302505	0.705166017740107	0.480706926359833	0.999936531913034
gene8225	cnnm3	2020.56022307719	0.069169368345374	0.0810145050658041	0.85378992674449	0.393221396847972	0.999936531913034
gene1865	cnnm2	1252.58778894384	0.0837143005044281	0.0841922118892371	0.994323567773255	0.320065365410507	0.999936531913034
gene2178	lman2l	2089.54265083053	0.0521706127311223	0.0813423961581659	0.64137049306587	0.521281999143536	0.999936531913034
gene28020	kansl3	1777.11122529595	0.0303759954944089	0.081315982913438	0.373555043007284	0.708735386718063	0.999936531913034
gene32008	neurl3	40.5108032354122	-0.0991407485799236	0.0585928602945015	-1.69202780136725	0.0906406729278568	0.999936531913034
gene22149	LOC100485970	53.2414090698458	-0.0394844821132267	0.0661407733140011	-0.596976420668313	0.550523123385696	0.999936531913034
gene26173	ncaph	2851.31423940605	-0.0163081096371641	0.0812301550024031	-0.200764231419744	0.840882932628917	0.999936531913034
gene481	nup133	1585.82283011367	0.010775305681712	0.0820017015311808	0.131403440178795	0.895456167392808	0.999936531913034
gene4643	snrnp200	17561.3725117251	-0.026802692230337	0.0825438020973881	-0.324708718877696	0.745401535232087	0.999936531913034
gene4680	ciao1	1994.55984951141	0.00925549116062096	0.0815853883459576	0.113445450812511	0.909677407728255	0.999936531913034
gene32170	tmem127	1096.96141314403	0.052342354893822	0.0836420633593124	0.625789857299048	0.531452785414735	0.999936531913034
gene2474	stard7	3738.36655933645	0.0468925848349686	0.0786677500319451	0.596083971079974	0.551119131640367	0.999936531913034
gene17477	astl	1.79530698768986	0.011146697066041	0.0155221688390675	0.718114664362244	0.472686588994868	0.999936531913034
gene20205	LOC108646186	4.33484648350813	0.0272410332718432	0.0225316038648246	1.20901438864593	0.226657317528282	0.999936531913034
gene1674	adra2b	0.199827128542606	0.00173149063956558	0.0075159402732571	0.230375784880369	0.817799776005721	0.999936531913034
gene27400	gpat2	50.4131576630969	-0.0964207226085458	0.0642731673126562	-1.50017070326577	0.133570190045476	0.999936531913034
gene4466	fahd2a	10.2144392694277	-0.0270839369364601	0.0333545374446216	-0.812001574940964	0.416790727782754	0.999936531913034
gene28100	kcnip3	56.4288676996522	0.0273730547029365	0.0679748984270426	0.402693572721054	0.687173662754029	0.999936531913034
gene23017	prom2	8.79235460212351	-0.00262667942419961	0.0327807416003864	-0.0801287370560481	0.936134867360171	0.999936531913034
gene30168	lrrtm4	5.25083388289757	-0.00478253763372707	0.0258723752905485	-0.184851123254779	0.853345808197925	0.999936531913034
gene26881	LOC108646279	13.9255843730017	-0.00971912088221513	0.0352738094022913	-0.275533633789601	0.782906289397044	0.999936531913034
gene28611	LOC101730992	0.211814506761077	-0.0018115575832432	0.0075159402732571	-0.241028735910663	0.809532844925144	0.999936531913034
gene14677	LOC100485061	0.152886444618324	-0.0018115575832432	0.0075159402732571	-0.241028735910663	0.809532844925144	0.999936531913034
gene6617	prnp	907.025530768909	-0.0056146265056581	0.0848460757656289	-0.066174262686791	0.947239087250239	0.999936531913034
gene12758	Xetrov90009148m.g	0.211814506761077	-0.0018115575832432	0.0075159402732571	-0.241028735910663	0.809532844925144	0.999936531913034
gene2781	rassf2	250.05789623608	-0.0222168810684324	0.0867345807109264	-0.256147904173054	0.797836633317855	0.999936531913034
gene20046	slc23a2	1167.20913624553	0.0180506442353949	0.083418761194187993	0.216385906203705	0.828686951265537	0.999936531913034
gene4279	tmem230	409.354001321278	0.0595816963657876	0.0876438577509865	0.679815995036081	0.496620977528929	0.999936531913034
gene4364	pcna	5585.28758013637	0.0400378848906096	0.0790012781482394	0.506800469930142	0.612294826585667	0.999936531913034
gene26906	cds2	255.172694917861	0.00336266454084046	0.0870040326917284	0.0386495250485114	0.969169816487437	0.999936531913034
gene2810	arhgap25	62.3170367354572	-0.0112439139256745	0.0693358035798643	-0.162166057724033	0.87117508797587	0.999936531913034
gene31573	bmp10	1.57061766237799	-0.003082475291912	0.0143077546314745	-0.215440883025147	0.829423598236812	0.999936531913034
gene9097	LOC100486889	0.152886444618324	-0.0018115575832432	0.0075159402732571	-0.241028735910663	0.809532844925144	0.999936531913034
gene4758	gkn1.2	0.150303697286859	0.00173149063956558	0.0075159402732571	0.230375784880369	0.817799776005721	0.999936531913034
gene19681	LOC100486730	0.44538549017855	0.00486731185610255	0.00754779435910796	0.644865456652134	0.51901437887684	0.999936531913034
gene29767	LOC100486572	0.600136414596638	-0.00329920637018138	0.00834726330979235	-0.395244075541622	0.692662767538196	0.999936531913034
gene6351	antxr1	1.57294687643393	-0.0134553435570044	0.0137175726644979	-0.980883709246015	0.326650091888998	0.999936531913034
gene4090	gfpt1	31211.0800072435	0.0576973631792528	0.0869517960723228	0.663555737609635	0.506974694526617	0.999936531913034
gene8143	nfu1	1051.0922756994	0.0173209735664724	0.0844998221870805	0.204982367041249	0.837585901573594	0.999936531913034
gene4122	aak1	892.613638006194	0.00856853682302977	0.0857397270995442	0.0999366001373163	0.920394659079469	0.999936531913034
gene6809	anxa4	14821.3845250383	0.0213225269988365	0.082715716959503	0.257780839997746	0.79657605233333	0.999936531913034
gene28844	LOC108646187	5.7518683934223	-0.00371189241102689	0.0258489366144502	-0.143599424084311	0.885816795457947	0.999936531913034
gene5198	gmcl1	672.654771976569	0.0278724079675255	0.0863534693449827	0.322771142595036	0.746868569105439	0.999936531913034
gene21041	LOC100486271	1.60746723736573	0.00412581684631972	0.0155237649314475	0.265774241270671	0.790413082435915	0.999936531913034
gene20398	mxd1	195.414513759921	-0.0394815489650776	0.0852098229918538	-0.463345041437912	0.64311706547237	0.999936531913034
gene13146	LOC101730435	0.150303697286859	0.00173149063956558	0.0075159402732571	0.230375784880369	0.817799776005721	0.999936531913034
gene2898	tgfa	58.4153216964353	-0.03735749457705	0.0643547865763311	-0.580492867189301	0.561582295449773	0.999936531913034
gene5664	fam136a	775.790966085149	0.0277842814496099	0.0864412337392206	0.321423934478199	0.747889147537551	0.999936531913034
gene3750	snrpg	3468.06753875028	0.0330447624001734	0.0847896664250189	0.389726293231682	0.696738951667379	0.999936531913034
gene1301	pcyox1	581.712296631498	-0.0215903727769732	0.0871454277881149	-0.247751067668954	0.804327017030167	0.999936531913034
gene4186	tia1	5723.35701556889	0.0329897928793481	0.0794921794508324	0.415006773084552	0.67813694488115	0.999936531913034
gene8056	c2orf42	832.46749619711	-0.0459757754707749	0.0849615901322982	-0.541136005095756	0.588413842831939	0.999936531913034
gene634	nif	905.615654307902	0.038231293581939003	0.0876045857205535	0.436407446796124	0.662541136969129	0.999936531913034
gene30647	LOC108646188	115.300927439436	-0.0129751244698151	0.0797519997886426	-0.162693405860687	0.870759839175942	0.999936531913034
gene2574	snrnp27	2793.52496709127	-0.0140553978865265	0.0798034553682182	-0.176125179313026	0.860195599891727	0.999936531913034
gene1892	add2	60.6011501103205	0.00341089172105388	0.0653481118453269	0.0521957195814188	0.958372743565626	0.999936531913034
gene6300	figla	9.34103888719449	-0.00516954701573902	0.0312997576373485	-0.165162525398294	0.86881606052711	0.999936531913034
gene17822	hkdc1	4646.06783631214	-0.0460552183112035	0.0819197204151867	-0.562199407881104	0.573980164809591	0.999936531913034
gene4288	tacr1	260.598313500611	0.0786347009354946	0.0869733828867731	0.90412374827211	0.365929787057145	0.999936531913034
gene15762	LOC101730599	108.248472816847	-0.0141819627714175	0.0791749489274954	-0.179121843001183	0.857842031137572	0.999936531913034
gene17086	slc4a5	10.9668900276102	0.016529423128149	0.0360872383830545	0.458040677779065	0.646923217004312	0.999936531913034
gene2143	mthfd2	18643.9908923685	-0.0770244633690136	0.0813424128020687	-0.946916383663686	0.343681388665178	0.999936531913034
gene7054	mob1a	7488.23723964369	-0.0320848671488729	0.0778561872291284	-0.412104269304225	0.680262999581538	0.999936531913034
gene4813	bola3	440.254724378387	0.00390327371445288	0.087578795172749	0.044568707605005	0.964451085577514	0.999936531913034
gene4634	tet3	3128.30851540738	-0.0268500551759405	0.0811290553567167	-0.330954860227121	0.740678582209496	0.999936531913034
gene12298	Xetrov90009200m.g	0.144059828073132	-0.0018115575832432	0.0075159402732571	-0.241028735910663	0.809532844925144	0.999936531913034
gene11031	Xetrov90009201m.g	0.148461830059517	0.00173149063956557	0.0075159402732571	0.230375784880368	0.817799776005722	0.999936531913034
gene20278	trnae-uuc	0.423629013522153	-0.00358308169464759	0.0075159402732571	-0.476730996306179	0.633553687831312	0.999936531913034
gene24072	LOC105946755	24.9882074488886	-0.0167632267668126	0.0503906897006621	-0.332665158313806	0.739387052583133	0.999936531913034
gene30715	dusp11	3098.81619715946	0.00128731073277646	0.0792386322751093	0.0162459988999689	0.987038138481446	0.999936531913034
gene8153	LOC100493925	3.07277057553881	0.0118231965390658	0.0205295589875461	0.575910887624921	0.564675416047749	0.999936531913034
gene33928	LOC100145070	3.41605788514758	0.0123548565074887	0.0212580055678729	0.581186060378141	0.561115061486207	0.999936531913034
gene19413	dusp26	0.150303697286859	0.00173149063956558	0.0075159402732571	0.230375784880369	0.817799776005721	0.999936531913034
gene23414	unc5d	23.3194018654235	-0.100459433547545	0.0495152000006587	-2.028860502355	0.0424725007605757	0.999936531913034
gene27394	LOC105946757	4.9487793874692	-0.00394312204546505	0.0223638855450378	-0.176316500883719	0.860045299277687	0.999936531913034
gene26186	LOC105946758	15.3278461102258	0.00684035748889955	0.0416762512206174	0.164130824835694	0.869628156147081	0.999936531913034
gene30713	LOC108646280	4.75667001843949	-0.00738644448497748	0.0235311186887839	-0.313901118882981	0.753596140560372	0.999936531913034
gene5938	znf703	7923.35139762695	0.0377698739105724	0.0808526423762685	0.467144583040349	0.64039643883028	0.999936531913034
gene3371	erlin2	3841.94890555991	-3.00911547835245e-4	0.0796420350056923	-0.00377830058980459	0.996985359465936	0.999936531913034
gene30906	plpbp	460.632702398733	-9.98449373536479e-4	0.0876018008319311	-0.0113975895935297	0.990906236121021	0.999936531913034
gene26798	adgra2	396.761339048677	0.0475491117656446	0.0876373817648617	0.54256654874997	0.587428275927863	0.999936531913034
gene3327	brf2	103.007861082227	-0.0819028889455383	0.0781450424328065	-1.04808809869114	0.294598019056168	0.999936531913034
gene486	rab11fip1	1100.1263567555	-0.00994286389518097	0.0859573525209979	-0.115672058335581	0.90791245178914	0.999936531913034
gene19137	LOC100493271	12.8429650578447	-0.0075718849722731	0.0377467329405479	-0.200597094964457	0.841013629784604	0.999936531913034
gene33512	adra1a	26.5334699297047	0.0296982158197703	0.0515964011870808	0.57558696220089	0.56489439564204	0.999936531913034
gene6770	fah	101.90207864392	-0.0896214942632063	0.0779548033573514	-1.14965967975538	0.250284067266631	0.999936531913034
gene3650	zfand6	3999.59806549226	-0.0661560417505964	0.0785483912428167	-0.8422329306031	0.399657584419079	0.999936531913034
gene592	mthfs	197.33564789693	0.0446043535624761	0.0854920108635014	0.521737096974974	0.601853391779051	0.999936531913034
gene30916	kiaa1024	67.2136166842237	-0.101234151428918	0.0700252178934981	-1.44568134843773	0.148266598111465	0.999936531913034
gene9517	Xetrov90009224m.g	0.593129052706366	0.00327173641198768	0.00833949601925599	0.392318241346144	0.694823087153209	0.999936531913034
gene6058	rasgrf1	25.4404544433673	0.0621348588867003	0.0514973197666834	1.20656490800321	0.227599747996896	0.999936531913034
gene2073	blm	694.808796664596	-0.0594407953051685	0.0867643513314668	-0.685083152158727	0.493291451064182	0.999936531913034
gene1107	wdr76	642.454883066537	0.0467847594278899	0.0863972779528386	0.541507331439633	0.588157945740249	0.999936531913034
gene23676	frmd5	155.858163856907	0.0407173213911822	0.083054593931774	0.490247672809403	0.623958650063249	0.999936531913034
gene8002	casc4	4563.42383284867	-0.0176859311066999	0.0802104609676733	-0.220494071388366	0.825486389119264	0.999936531913034
gene3217	ctdspl2	5747.45841957529	0.08522315576242	0.0793219529637799	1.0743955812754	0.282645422102306	0.999936531913034
gene32930	LOC108646281	2.48981693334158	0.00811542154524415	0.0187376027901197	0.433108847281328	0.664935695646143	0.999936531913034
gene15783	LOC100491937	16.395675317251	0.0307183007892738	0.0405278740864874	0.757954900958295	0.448477981865581	0.999936531913034
gene6360	eif3j	10192.4780195613	-0.0387884468659424	0.0774832204539983	-0.50060447460326	0.616649512694468	0.999936531913034
gene8485	spg11	846.424992153532	-0.0135709438532072	0.086137800924698	-0.157549225862765	0.874812015631731	0.999936531913034
gene2830	fam96a	214.689598035888	0.0236839958169973	0.0862685352302843	0.27453805438768	0.783671163410967	0.999936531913034
gene3992	adamts7	182.271227389301	-0.0212840453087192	0.0834822959907204	-0.25495280234129	0.798759553058467	0.999936531913034
gene2446	morf4l1	4916.05869733801	-0.0145360525551617	0.0792205733330791	-0.183488353385749	0.854414856294657	0.999936531913034
gene32504	uaca	1777.92068075806	0.0214244297015206	0.0830553282731172	0.257953705643893	0.796442635866962	0.999936531913034
gene1529	kif23	6345.64803224658	-0.031413273693113	0.077558076183773	-0.405029047119215	0.685456159710483	0.999936531913034
gene26345	LOC108646189	6.78048465155331	-0.00193942179498296	0.0294950779721534	-0.0657540826579265	0.947573613805246	0.999936531913034
gene222	paqr5	651.914468655883	0.0509746128832887	0.0876302902734841	0.581700833401359	0.560768210077596	0.999936531913034
gene33929	glce	281.986702611083	-0.0476784527418363	0.0872381561409225	-0.546532100756665	0.584700228110681	0.999936531913034
gene33602	nox5	8.59886764985133	0.00960285616132216	0.030637177278773	0.313438019238655	0.753947903184724	0.999936531913034
gene2660	anp32a	3005.71868420512	-0.0112608455837268	0.0804962183008764	-0.13989285237769	0.888744648732429	0.999936531913034
gene25210	coro2b	107.490066971991	0.00635122929276338	0.0780337852450893	0.0813907626397384	0.935131195084751	0.999936531913034
gene26379	itga11	5.6511651420182	-0.0127923353432455	0.0249584400535464	-0.512545468218389	0.608269307068928	0.999936531913034
gene31219	fem1b	1058.75102150028	-0.0330706193045565	0.0837948794512838	-0.39466157742709	0.693092662419376	0.999936531913034
gene18143	cln6	261.989894959986	0.0196717086173573	0.0868867131674718	0.226406407840985	0.820885344582428	0.999936531913034
gene5634	calml4	18.2747200501829	3.5464088644233e-4	0.045409560248767	0.00780982869024722	0.993768721610102	0.999936531913034
gene5515	pias1	1112.39239976799	0.00443397412365029	0.084585370501332	0.0524201064246738	0.958193953530802	0.999936531913034
gene61	skor1	179.588736808778	0.0144712579916505	0.0843190126866629	0.171625088228049	0.863732282550278	0.999936531913034
gene33542	map2k5	742.204841588355	0.00760503542824551	0.08555772333412	0.0888877722768093	0.929171101393293	0.999936531913034
gene1616	c15orf61	8.00371521123145	-0.0158877629761258	0.0317222467762558	-0.50083977620456	0.616483889478817	0.999936531913034
gene30389	iqch	305.529380541371	0.02394613834012	0.0862077624141253	0.277772414798187	0.781187067966441	0.999936531913034
gene8378	aagab	829.448341124327	0.0107789931061212	0.0853199885563217	0.126336082417612	0.899465895429042	0.999936531913034
gene22176	smad3	585.824141765686	0.0434938735571362	0.0869513703224152	0.50020917894521	0.61692779584784	0.999936531913034
gene19206	LOC108646219	17.073706681287	0.00704463683013249	0.0437873021735358	0.160883098077463	0.872185474665567	0.999936531913034
gene17039	smad6	3008.99457488322	-0.056231648210574	0.0840802705490761	-0.668785291048185	0.503632450898905	0.999936531913034
gene12721	Xetrov90009276m.g	6.79825427480282	0.00645040937748291	0.0285045518001383	0.226294011662081	0.820972755603986	0.999936531913034
gene22070	lctl	5.94842693608973	4.70104126299054e-4	0.0277583948586553	0.0169355659321372	0.986488019320215	0.999936531913034
gene5176	zwilch	113.957731798343	-0.0460161908500241	0.0781923206465001	-0.588500129802501	0.556196646754879	0.999936531913034
gene4207	rpl4	38358.4059249769	-0.00240032050415145	0.0779803959239663	-0.0307810761372878	0.975444132323393	0.999936531913034
gene3562	snapc5	1139.95139179388	0.0256829792189855	0.0844637430780047	0.30407105206392	0.761073760388771	0.999936531913034
gene2770	map2k1	6729.5369750729	7.35634513346648e-4	0.0779600575353392	0.0094360437460322	0.99247123810562	0.999936531913034
gene2451	tipin	813.439513090658	0.0793194151956625	0.0854621400909372	0.928123437012711	0.353343543546955	0.999936531913034
gene31860	dis3l	673.720798569813	0.0077717954949209	0.0866237498125585	0.0897189917515457	0.928510523570588	0.999936531913034
gene16454	megf11	45.6671603186286	0.064078665185637	0.0632318146426109	1.01339279202744	0.310872580922014	0.999936531913034
gene1125	rab11a	6010.34992833778	0.00768845021887674	0.0795562634372107	0.0966416707710864	0.92301096286643	0.999936531913034
gene27039	trnaq-cug	0.360276336820593	-4.00334718388146e-5	0.0075159402732571	-0.00532647551514745	0.995750107518837	0.999936531913034
gene21081	dennd4a	107.071235877384	0.0605259069357463	0.071482209234309	0.846726865105001	0.397147380842339	0.999936531913034
gene9399	Xetrov90009290m.g	16.8612046736925	-0.030777000649396	0.0418330929683547	-0.7357094220281	0.46190755443833	0.999936531913034
gene5630	slc24a1	4.84907398661163	0.0169827624296186	0.0247102124262257	0.687277071385849	0.491908144749042	0.999936531913034
gene31513	ints14	1090.05018153504	-0.022383539603914	0.08409369722636	-0.266173807814192	0.790105353945783	0.999936531913034
gene5277	hacd3	1516.89339582602	0.00558327258060751	0.0837337844001889	0.0666788515603615	0.946837370845421	0.999936531913034
gene6690	dpp8	2642.98847414812	-0.0280742082834516	0.0810696379004833	-0.346297442674086	0.729119190313043	0.999936531913034
gene24616	igdcc4	100.790317212096	0.0286067059208514	0.0760128939370192	0.37634017650418	0.706664014445913	0.999936531913034
gene16199	igdcc3	45.3436530285615	-0.0175315410065541	0.060607772023038	-0.289262258310537	0.772380691821208	0.999936531913034
gene4994	parp16	605.686493838926	-0.0100215648622143	0.0871560992099269	-0.11498409122322	0.908457731765295	0.999936531913034
gene5155	gnrhr2/nmi	21.0995758745896	0.00609098224597625	0.0441305780184764	0.138021809807841	0.890223180777125	0.999936531913034
gene34189	cilp	1241.13741047451	-0.0719515658115676	0.0863537371158676	-0.833218899548315	0.404721285489518	0.999936531913034
gene25091	LOC734029	235.570673608001	-0.00288972153568358	0.0864077743197837	-0.0334428419020388	0.973321445857422	0.999936531913034
gene3748	mtfmt	187.970747136073	0.0506031482714041	0.0852411405949549	0.593647010331056	0.55274823158264	0.999936531913034
gene4436	slc51b	105.888836111978	-0.127156091534665	0.0751955529302877	-1.69100547279105	0.0908357574055858	0.999936531913034
gene25391	rasl12	30.872511826681	0.0126699872660908	0.0545525713318732	0.232252796829912	0.816341672705487	0.999936531913034
gene18527	kbtbd13	2.44909021911301	0.00168786811901847	0.0172088421927904	0.0980814455795057	0.921867620762436	0.999936531913034
gene22227	ubap1l	3.2469631781273	-0.0039771920808019	0.0207430402908109	-0.191736217306765	0.847948834978129	0.999936531913034
gene645	pdcd7	1145.42981838622	-0.0268602907422275	0.0841451396338354	-0.319213811506075	0.749564384343533	0.999936531913034
gene2336	clpx	1783.8824469821	-0.0255935681637587	0.0819965489441342	-0.312129821234258	0.754941863809245	0.999936531913034
gene7338	spg21	825.517757388286	-0.0335280104566071	0.0869397512375643	-0.385646496330444	0.699758492856709	0.999936531913034
gene29038	ankdd1a	89.2496512163563	0.0200830524705145	0.0759528316379041	0.264414795833525	0.79146031169305	0.999936531913034
gene23889	plekho2	22.3172100282286	0.0289348735892856	0.0475669443486344	0.608297925912837	0.54298989639669	0.999936531913034
gene19601	LOC108646244	4.81570718379579	-0.0109689622116161	0.0236746853146414	-0.463320296165983	0.643134799841294	0.999936531913034
gene17658	LOC100494320	0.211814506761077	-0.0018115575832432	0.0075159402732571	-0.241028735910663	0.809532844925144	0.999936531913034
gene26520	LOC100495408	5.07798696419952	0.00473468576095411	0.0257859734588215	0.18361477678999	0.854315670016183	0.999936531913034
gene28773	adrb1	18.0785918105897	0.0287463808426136	0.0445515095551451	0.645239210290548	0.5187721799871	0.999936531913034
gene32703	mak16	4761.08040012055	0.00567202961276213	0.078897217286708	0.0718913772604969	0.942688352243779	0.999936531913034
gene8170	tti2	1048.18038478997	0.0793555687900945	0.0839278906266767	0.945520829816627	0.344393041678252	0.999936531913034
gene3745	LOC100487393	47.5530412637947	0.00583649911675898	0.0629412475696627	0.0927293204714319	0.9261186029943	0.999936531913034
gene5716	LOC733714	117.323057665796	0.0325021615795516	0.0748581857708184	0.434183132343848	0.66415546088731	0.999936531913034
gene6282	slc18a2	2324.07768067443	0.0400808570216506	0.067544675734041	0.593397726557605	0.552915010009255	0.999936531913034
gene3353	LOC101731435	1.68098803763084	-0.01376801986757	0.0151127802378735	-0.911018333547028	0.3622857138763	0.999936531913034
gene23054	LOC100487547	17.8799605388941	5.34654369746435e-4	0.044916141166431	0.0119033905376097	0.990502692749393	0.999936531913034
gene3007	slc18a1	9527.41120368604	0.127722959795442	0.0870509186584523	1.46722127421272	0.14231587146687	0.999936531913034
gene31238	LOC100495571	169.327929121131	-0.0360028560324877	0.0842938078754993	-0.427111515541727	0.669298105843164	0.999936531913034
gene25038	LOC105946751	10.9283865342975	0.00937096515075602	0.0360781334422898	0.259740852883803	0.795063677794546	0.999936531913034
gene4595	LOC100495897	55.7020233553664	-0.0270839472166308	0.0620256825641473	-0.43665697976996	0.662360132897762	0.999936531913034
gene13432	Xetrov90009350m.g	0.199827128542606	0.00173149063956558	0.0075159402732571	0.230375784880369	0.817799776005721	0.999936531913034
gene32071	LOC101731380	0.144059828073132	-0.0018115575832432	0.0075159402732571	-0.241028735910663	0.809532844925144	0.999936531913034
gene18854	LOC100496053	614.960697654008	0.0294878301952232	0.0874732963464816	0.3371066534228	0.736036501989537	0.999936531913034
gene33631	atp6v1b2	8011.19694028697	0.0793951036130315	0.0828303718748901	0.95852646578664	0.337797352545138	0.999936531913034
gene1581	lzts1	15.2296873275525	0.0221636025515353	0.0413704803817847	0.535734715840861	0.592141907120522	0.999936531913034
gene1212	gfra2	26.3950582834869	0.00744458664076051	0.0519879998566414	0.143198173834139	0.886133672028572	0.999936531913034
gene7472	dok2	1.82489319694413	0.00864659032109761	0.0155946207948592	0.554459799621928	0.579264210481768	0.999936531913034
gene26963	xpo7	5287.70170908179	0.0197060164090837	0.0791958058196518	0.248826515560169	0.803494979592592	0.999936531913034
gene5661	pbdc1	491.683063131005	-0.0111526738558147	0.087510264228229	-0.127444179881897	0.898588850806543	0.999936531913034
gene753	npm2	403.942334917439	-0.0847996872984611	0.0864555268874721	-0.980847498724215	0.326667950927074	0.999936531913034
gene2411	dmtn	84.4955911923345	0.0286717927687251	0.0741755766180182	0.386539533307252	0.699097129961594	0.999936531913034
gene497	fam160b2	3219.90276486603	0.0254976380727234	0.0805398866522904	0.316583982577511	0.751559291142302	0.999936531913034
gene7032	nudt18	64.302090983974	8.85988015039851e-4	0.0702255906110479	0.0126163127619245	0.98993390587267	0.999936531913034
gene8012	reep4	4432.30906519921	0.0658126329463855	0.0802971829861119	0.819613223016409	0.412436633140872	0.999936531913034
gene16754	sftpc	3.57948215954058	-0.0252401059030403	0.0213076271032878	-1.18455733154564	0.236192515785871	0.999936531913034
gene23230	bmp1	3363.57751776904	-0.0563355011152735	0.0826763940211363	-0.681397656275034	0.495619905477106	0.999936531913034
gene5284	phyhip	20.9792374131116	0.0124531836924964	0.047147478929727	0.264132546960947	0.791677785315304	0.999936531913034
gene1141	polr3d	1148.83868415534	-0.0165669319044587	0.0848282758755067	-0.195299641935105	0.845158377368256	0.999936531913034
gene8337	piwil2	117.240812863146	0.0122280271701324	0.0762138833032847	0.160443565399657	0.872531673872868	0.999936531913034
gene7219	slc39a14	467.092658354909	-0.0207089480579614	0.0875025280613737	-0.23666685428147	0.812915250942834	0.999936531913034
gene31537	ppp3cb	681.723627143847	0.0369299869692588	0.0871364902004302	0.423817701221531	0.671698767696869	0.999936531913034
gene1604	sorbs3	650.168536473099	-0.0650547105734318	0.0870440196527672	-0.747377141278007	0.454835939570953	0.999936531913034
gene5484	pdlim2	429.195648568815	-0.0256547301791477	0.085138511258021	-0.301329325590371	0.76316338091374	0.999936531913034
gene239	LOC100488554	723.001752542051	0.0637744018196625	0.0868464549942618	0.734335118501685	0.462744519307936	0.999936531913034
gene25839	LOC108646282	0.950267240426102	4.57704700308382e-4	0.0109313688609159	0.0418707580113651	0.966601727673247	0.999936531913034
gene27490	LOC101731320	12.3120889737284	-0.0254882006058378	0.0382829049385655	-0.66578543730524	0.505548254358633	0.999936531913034
gene6426	bin3	1843.85193199659	0.0383425738221365	0.0819880760154688	0.467660368257725	0.640027486837392	0.999936531913034
gene961	egr3	1.1073928212685	0.00416809965671546	0.011023247307727701	0.37811903700949	0.705342166865725	0.999936531913034
gene8107	pebp4	17.1238099150698	-0.0316425000477202	0.0438376350279486	-0.721811293596166	0.470410505013788	0.999936531913034
gene16082	rhobtb2	2717.82435245047	0.103552850308065	0.0870035555631005	1.19021400490882	0.233962290053384	0.999936531913034
gene4718	tnfrsf10b	115.008226035773	-0.067314064863857	0.0769301479301552	-0.875002410303062	0.381572594236413	0.999936531913034
gene4523	chmp7	106.973493907207	-0.0846558561931096	0.0790422762709919	-1.0710199678824	0.284160451416335	0.999936531913034
gene3627	gins4	1486.92478796058	-0.0313609794331693	0.0841089284303678	-0.372861478780251	0.709251543352976	0.999936531913034
gene2709	ppp1r3c.2	4498.6073315535205	-0.0805509167766391	0.0870219557488054	-0.925639007805738	0.35463361440899	0.999936531913034
gene16221	gpat4	4125.97518124738	-0.0302753177088513	0.078362327614024	-0.386350413912834	0.699237168452433	0.999936531913034
gene31793	LOC108646190	30.0441945466651	-0.00341577493429678	0.0533234693391877	-0.0640576274692334	0.948924340896871	0.999936531913034
gene14056	LOC100489460-like	1.3531592738116	-0.00759751434076795	0.0120314961308734	-0.631468793084872	0.527734047747635	0.999936531913034
gene6714	inpp5a.2	436.672280846102	0.0769310304966667	0.0866761582985888	0.887568531033052	0.374772887399001	0.999936531913034
gene18950	nkx6-3	1.71077584867372	0.00391972301830162	0.0153145660190175	0.255947378034359	0.797991470333904	0.999936531913034
gene3178	ank1	1533.07677085149	-0.0833151607188312	0.0847882009429878	-0.982626825339211	0.325791136841819	0.999936531913034
gene1975	kat6a	3014.23879280064	0.0555664361081261	0.0805295876890231	0.69001267363623	0.490186217398586	0.999936531913034
gene2243	ap3m2	3495.90493948408	0.00139333628780825	0.0829196574546205	0.0168034496352181	0.986593417875437	0.999936531913034
gene3241	plat	65.6996740403526	-0.0482589930335999	0.0681837292165707	-0.707778726509894	0.479082679196098	0.999936531913034
gene1099	ikbkb	563.304102875752	0.089502177819597	0.0868023621105364	1.03110302120146	0.302492511187362	0.999936531913034
gene1558	vdac3	4203.79730969217	0.0652226635684332	0.0787601740304775	0.828117311462444	0.407604066454506	0.999936531913034
gene4847	polb	4458.70036893486	-0.00775803950120734	0.0825878516642796	-0.0939368120718753	0.925159351309161	0.999936531913034
gene20552	LOC100496673	0.818935670675564	-0.00559027253702723	0.00967428971236424	-0.577848369568938	0.56336649567689	0.999936531913034
gene17763	LOC108646191	3.61183010534251	-0.00494476063932582	0.0215389104699057	-0.229573387485624	0.81842328828349	0.999936531913034
gene30651	znf180	255.411864499109	-0.0392115171399909	0.0868125428464722	-0.451680320081585	0.651499297712865	0.999936531913034
gene25413	LOC100489897	149.448877876153	-0.00647920965604944	0.0833937244662377	-0.0776942113752526	0.938071298841939	0.999936531913034
gene22534	vps41	905.50545267163	0.00268403220557876	0.0849423402279409	0.0315982841816722	0.974792411732687	0.999936531913034
gene18959	LOC496795	329.046115399963	-0.0198478012749969	0.0876033479730815	-0.226564414879391	0.820762465548863	0.999936531913034
gene32743	nodal5	0.150303697286859	0.00173149063956558	0.0075159402732571	0.230375784880369	0.817799776005721	0.999936531913034
gene6460	nodal6	1.65706768324848	-0.00541266888807123	0.0143214787447747	-0.377940643178768	0.70547468891015	0.999936531913034
gene24769	fgfr1	10586.893382394	-0.0451486619735315	0.077718619772513	-0.580924649790285	0.561291238330454	0.999936531913034
gene20092	coprs	22.6103364056163	-0.00264280413624362	0.0456665576959427	-0.0578717615161615	0.953850776457524	0.999936531913034
gene33511	letm2	1018.3038107568	0.0130459589120138	0.0846439336090028	0.154127512224056	0.877509195846188	0.999936531913034
gene22542	nsd3	217.069398910286	0.0436332172301984	0.0860522912835139	0.507054682442346	0.612116450985391	0.999936531913034
gene11818	Xetrov90009438m.g	14.8755206965705	0.00303713329509759	0.0401222995138203	0.0756968900561503	0.939660250272038	0.999936531913034
gene2536	plpp5	2343.73368390967	0.00406447107728878	0.082524850462361	0.0492514806693598	0.960718885373476	0.999936531913034
gene26082	ddhd2	431.022661574776	-0.0714443855966835	0.0875205718586572	-0.816315342546708	0.414319801571401	0.999936531913034
gene29889	LOC100497150	6.26783911646099	-0.00618342196953722	0.0282634134277164	-0.218778315129957	0.826822739701229	0.999936531913034
gene20203	LOC100497313	3.60476523132416	-9.92588350226981e-4	0.0220291264513114	-0.0450579986646676	0.96406107960797	0.999936531913034
gene23915	LOC101730880	0.148461830059517	0.00173149063956557	0.0075159402732571	0.230375784880368	0.817799776005722	0.999936531913034
gene13272	LOC100498253	0.199827128542606	0.00173149063956558	0.0075159402732571	0.230375784880369	0.817799776005721	0.999936531913034
gene28202	LOC733763	2.67979100227511	-0.01160885362708	0.0178063655825461	-0.651949639765852	0.514433660532112	0.999936531913034
gene18053	or13c2	2.37311872770385	0.00695339001616974	0.0179370643494594	0.387654851468451	0.698271471275907	0.999936531913034
gene15120	Xetrov90009455m.g	0.144059828073132	-0.0018115575832432	0.0075159402732571	-0.241028735910663	0.809532844925144	0.999936531913034
gene19529	or2t4	0.150303697286859	0.00173149063956558	0.0075159402732571	0.230375784880369	0.817799776005721	0.999936531913034
gene14879	Xetrov90009467m.g	1.51116598794801	-0.00297053648528756	0.0121399081029333	-0.244691842813028	0.806695044570947	0.999936531913034
gene11619	Xetrov90009468m.g	0.717414524540329	-0.00350231873369435	0.00904054226266518	-0.38740140048434	0.698459067154768	0.999936531913034
gene5929	LOC100490587	538.762115471662	-0.0789880355485199	0.0873079134119903	-0.904706486063751	0.36562090403972	0.999936531913034
gene27317	LOC105946862	0.199827128542606	0.00173149063956558	0.0075159402732571	0.230375784880369	0.817799776005721	0.999936531913034
gene30721	LOC100487990	0.211814506761077	-0.0018115575832432	0.0075159402732571	-0.241028735910663	0.809532844925144	0.999936531913034
gene19688	LOC100490758	0.148461830059517	0.00173149063956557	0.0075159402732571	0.230375784880368	0.817799776005722	0.999936531913034
gene5958	LOC105945145	5.29384336592789	-0.00198476150812036	0.0258388045044609	-0.0768132096737566	0.938772141987983	0.999936531913034
gene5908	LOC100490929	57.6503575173333	0.0403463983443106	0.0658433343188836	0.61276359652308	0.54003266463036	0.999936531913034
gene4962	adam9	1929.15342426921	0.0108022165024746	0.0817930409648103	0.132067671956616	0.894930765934703	0.999936531913034
gene21515	tm2d2	340.339153396302	0.0416950867450298	0.0876401626568061	0.475753187591691	0.634250223786064	0.999936531913034
gene16215	htra4	46.2183446337283	-0.0298372470781566	0.0631449909023025	-0.472519619558116	0.636555941099544	0.999936531913034
gene31704	plekha2	140.781907387378	0.020783186871816	0.0805889424720748	0.257891296675318	0.796490801975488	0.999936531913034
gene7908	LOC100491437	6.79554843097015	-0.0018725043543498	0.029024175253892	-0.0645153337853657	0.948559897951708	0.999936531913034
gene18214	tacc1	1662.65639579838	0.0288288172203883	0.0859526416725665	0.335403504294966	0.737320724861755	0.999936531913034
gene417	nodal	0.150303697286859	0.00173149063956558	0.0075159402732571	0.230375784880369	0.817799776005721	0.999936531913034
gene30039	nodal3.2	0.458659333854971	-0.00501048946933072	0.00755512739430824	-0.6631905999501	0.507208491030531	0.999936531913034
gene26059	LOC100488935	0.411641635303682	-4.00334718388083e-5	0.0075159402732571	-0.00532647551514662	0.995750107518838	0.999936531913034
gene8329	nodal2	5.05202378030704	-0.0110374854606664	0.0256497373253966	-0.430315730747771	0.666965985650546	0.999936531913034
gene4687	nodal1	197.855454929159	-0.0166297764784401	0.0854799167751658	-0.194546006896342	0.845748375510529	0.999936531913034
gene7474	ash2l	3623.6183159387	0.0176183077645965	0.0795485953660375	0.221478552619654	0.824719834489417	0.999936531913034
gene894	star	0.80620741235297	0.00193472498501748	0.00938796011133541	0.206085769653134	0.836723914357442	0.999936531913034
gene4522	LOC100492487	0.438423353433122	-0.00160133343168895	0.00754413200835727	-0.21226211708849	0.831902548190608	0.999936531913034
gene4337	grk5	3907.09408684113	0.0335111269868629	0.0792151394074997	0.423039424502865	0.67226649709484	0.999936531913034
gene1407	lsm1	320.913247480506	0.0848476393837678	0.0875898869660008	0.96869218950702	0.332698790677012	0.999936531913034
gene3363	bag4	903.76542805045	0.0110314724785804	0.0849196983580644	0.129904753453858	0.896641783447376	0.999936531913034
gene10671	Xetrov90009506m.g	0.912894053151135	-0.00565221040809235	0.00942374018384865	-0.599784193730179	0.548650068727989	0.999936531913034
gene11206	Xetrov90009507m.g	0.148461830059517	0.00173149063956557	0.0075159402732571	0.230375784880368	0.817799776005722	0.999936531913034
gene31431	pet100	231.968739731122	0.0552812243286053	0.0863659896916676	0.640080945357808	0.522119976186313	0.999936531913034
gene16314	stxbp2	1581.16296759326	0.0192059344698636	0.0847217176414336	0.226694347146603	0.820661423020436	0.999936531913034
gene28649	pcp2	1.28972958248303	0.00508972181868932	0.0133843341304344	0.380274563462659	0.703741615197471	0.999936531913034
gene33706	xab2	2970.5901933864898	-0.00267731084466523	0.0812213953227733	-0.0329631230050359	0.973703995228582	0.999936531913034
gene19226	camsap3	2345.3405972799	0.0653350443770377	0.0829607427870844	0.787541699629156	0.43096482785387	0.999936531913034
gene7527	notch3	6889.34063010678	0.0346766668690712	0.0820221232728699	0.422772119099007	0.672461531472436	0.999936531913034
gene7763	ephx3	106.110067128212	0.0126498068990734	0.0779323565508002	0.162317777351281	0.871055616017422	0.999936531913034
gene654	brd4	7368.7483185302	0.0819205111883721	0.0799643505170038	1.02446290951806	0.305616681106557	0.999936531913034
gene20648	akap8	2142.49480228526	-0.0551655277805677	0.0812179182036645	-0.679228537257419	0.496993068273614	0.999936531913034
gene909	akap8l	1106.45360237249	0.0205630325972333	0.0846629315487743	0.242881178587432	0.808097446374815	0.999936531913034
gene7949	wiz	12246.9103243665	0.0147915947497019	0.0765937285229362	0.19311757026259	0.846866892585193	0.999936531913034
gene19095	LOC108646192	1.84727291308719	0.00289844449671418	0.0157129289815759	0.184462394001318	0.853650726133522	0.999936531913034
gene14317	Xetrov90009521m.g	6.30865110122134	-0.0024413666695473	0.028412832117749	-0.0859247912854915	0.931526203793398	0.999936531913034
gene3757	rasal3	6.94923015774718	-0.0092115316206839	0.029191372670396	-0.315556644927	0.752339049688552	0.999936531913034
gene23538	pnpla7	28.4941162355918	-0.0631319969673031	0.0538252523219964	-1.17290666079244	0.240833238187211	0.999936531913034
gene3666	LOC105945510	0.150303697286859	0.00173149063956558	0.0075159402732571	0.230375784880369	0.817799776005721	0.999936531913034
gene18896	LOC101731294	0.300607394573717	0.00350301475096997	0.0075159402732571	0.466078045275885	0.641159637592292	0.999936531913034
gene12472	Xetrov90009527m.g	0.600136414596638	-0.00329920637018138	0.00834726330979235	-0.395244075541622	0.692662767538196	0.999936531913034
gene14072	Xetrov90009528m.g	0.352713573160929	-4.00334718388077e-5	0.0075159402732571	-0.00532647551514654	0.995750107518838	0.999936531913034
gene21287	LOC101731464	5.78058069978582	-0.00650696563026442	0.0265191347327918	-0.245368700594078	0.806170961664128	0.999936531913034
gene33874	LOC101734871	0.211814506761077	-0.0018115575832432	0.0075159402732571	-0.241028735910663	0.809532844925144	0.999936531913034
gene15859	LOC101730852	0.893736447280083	0.00648545769215687	0.0100870326451467	0.642950005250289	0.520256540726443	0.999936531913034
gene22658	LOC100489411	0.199827128542606	0.00173149063956558	0.0075159402732571	0.230375784880369	0.817799776005721	0.999936531913034
gene11725	LOC101730984	0.150303697286859	0.00173149063956558	0.0075159402732571	0.230375784880369	0.817799776005721	0.999936531913034
gene29080	LOC108646193	2.72502336581986	-0.00540026377214132	0.0164153476751869	-0.328976508996167	0.742173443786155	0.999936531913034
gene30524	LOC105945356	0.50873816688011	0.00139840056952671	0.00755761406999064	0.185032016265477	0.85320392378831	0.999936531913034
gene33523	LOC100486944	7.11672488333823	-0.00755768274882697	0.0291340632794162	-0.259410528368235	0.795318507226054	0.999936531913034
gene20359	LOC105945355	0.152886444618324	-0.0018115575832432	0.0075159402732571	-0.241028735910663	0.809532844925144	0.999936531913034
gene19899	LOC101731226	0.343886956615737	-4.00334718388099e-5	0.0075159402732571	-0.00532647551514683	0.995750107518838	0.999936531913034
gene13007	Xetrov90009538m.g	0.300607394573717	0.00350301475096997	0.0075159402732571	0.466078045275885	0.641159637592292	0.999936531913034
gene14049	LOC101735116	0.600113802024216	0.00318656328516785	0.0083830347621615	0.380120490439935	0.703855976211034	0.999936531913034
gene10000	Xetrov90009542m.g	1.08621871948574	0.00221979375826135	0.0115726939211237	0.191813053502569	0.847888645610433	0.999936531913034
gene11917	Xetrov90009544m.g	0.150303697286859	0.00173149063956558	0.0075159402732571	0.230375784880369	0.817799776005721	0.999936531913034
gene14802	Xetrov90009545m.g	17.4763429510313	-0.00503430721358599	0.0446017184814403	-0.112872494266804	0.910131643341213	0.999936531913034
gene15840	LOC101731344	3.03926758096052	-0.0149199039670654	0.0195392009652833	-0.763588234420366	0.445112662867659	0.999936531913034
gene3215	asgr1	9.67809661998157	0.00807811029172621	0.0338816289219417	0.238421544322352	0.811554159200499	0.999936531913034
gene24298	LOC101735287	140.067111701208	-0.116971697534092	0.0821037246331446	-1.42468198680077	0.154249148406493	0.999936531913034
gene29419	LOC101730257	1.22541181131632	0.00124051841793148	0.0129227801764628	0.0959947009073888	0.923524781190835	0.999936531913034
gene31268	LOC101730320	12.2350024765698	0.00538027814364204	0.0360220393682478	0.149360731318965	0.881268995970515	0.999936531913034
gene17806	LOC100489908	0.810109054130372	-0.00632589127448301	0.0103184406318578	-0.613066596027316	0.539832306311738	0.999936531913034
gene20986	LOC100487836	8.12858058737138	-0.0223532707506442	0.0298540748401938	-0.748751079050323	0.454007250649998	0.999936531913034
gene10992	Xetrov90009553m.g	1.65002853187605	-0.00343514236326097	0.0148445121804118	-0.231408235010501	0.816997668160855	0.999936531913034
gene26079	evi5l	244.822256832605	-0.045971305517891	0.0860335337172464	-0.534341709931131	0.59310513966441	0.999936531913034
gene29300	tgfbr3l	5.60587453994822	-0.030244917762718	0.0270477074497619	-1.11820633297275	0.263478880149825	0.999936531913034
gene3054	map2k7	1872.5920848129	-0.0420624921394164	0.0817663126804147	-0.514423247918963	0.606956108896764	0.999936531913034
gene26164	LOC100490082	116.828784440675	0.0345612319751167	0.0804510077546402	0.429593524552504	0.667491348321467	0.999936531913034
gene7757	lrrc8e	3901.96352559618	0.00473061195379308	0.0829590867925192	0.05702343331749	0.954526528421756	0.999936531913034
gene4286	prr36	543.183026862245	-0.0507258180279318	0.0873387496537779	-0.58079395719558	0.561379328226759	0.999936531913034
gene1390	prkaca	5889.54802033725	0.0181681606117978	0.0777975945048668	0.233531135858722	0.815348994916023	0.999936531913034
gene25436	LOC100495184	0.597553667265173	-3.81307268168908e-5	0.00834575406445326	-0.00456887736235837	0.996354575975196	0.999936531913034
gene17966	asf1b	1173.12943202279	-0.0263909470978467	0.0838400340664641	-0.314777389962954	0.752930679895356	0.999936531913034
gene22093	adgrl1	334.637592552663	0.0252981284708689	0.0875293671810018	0.289024464424094	0.772562656205749	0.999936531913034
gene28751	LOC108646288	8.01991118665016	-0.0156297670877366	0.0315938739258964	-0.494708788304856	0.620805697103326	0.999936531913034
gene32534	adgre5	51.31142404902	0.0060928268540064	0.0661075387810917	0.092165386374195	0.926566638630096	0.999936531913034
gene5989	ddx39a	58898.6183404596	0.0429937203735712	0.0806735247169722	0.532934696040696	0.594078786505709	0.999936531913034
gene23774	pkn1	383.978670751182	-0.0399526122189055	0.0876037872634338	-0.45606033103071	0.648346594963442	0.999936531913034
gene24425	ptger1	1.39760306153972	0.00508744624266384	0.0127924761937182	0.397690499135895	0.690858341633511	0.999936531913034
gene7600	gipc1	1900.12918199834	0.00926785617236056	0.0815092873861619	0.113703069546575	0.909473179158759	0.999936531913034
gene1456	dnajb1	1807.50147949876	0.0508356410948155	0.0860876306556075	0.59051039862141	0.554848516328747	0.999936531913034
gene6889	tecr	972.501353876386	0.0638015967690394	0.0843750549078823	0.756166580735216	0.44954932686104	0.999936531913034
gene11405	Xetrov90009575m.g	1.8435891786325	0.00305907302376884	0.016181075185002	0.189052518994798	0.850051654683268	0.999936531913034
gene21823	LOC101732157	0.724977288199993	-0.00446709968849618	0.00907913066585921	-0.492018437987029	0.622706309230727	0.999936531913034
gene17326	LOC101732103	0.199827128542606	0.00173149063956558	0.0075159402732571	0.230375784880369	0.817799776005721	0.999936531913034
gene2647	LOC100496919	0.754101233765758	0.00398482378459899	0.00847362636713197	0.470261917619542	0.638167901870932	0.999936531913034
gene28092	LOC101731699	0.440983488192165	0.00162988721654876	0.00754794413445948	0.215937901435657	0.82903615290902	0.999936531913034
gene25926	LOC101731908	0.152886444618324	-0.0018115575832432	0.0075159402732571	-0.241028735910663	0.809532844925144	0.999936531913034
gene11024	Xetrov90009586m.g	1.54732054748229	-0.0111587088106724	0.0138587557933288	-0.805173925933798	0.420719320594298	0.999936531913034
gene33772	ubl5	1803.00237582921	0.0233404611796103	0.0836320043487531	0.279085277955057	0.780179380933728	0.999936531913034
gene12186	Xetrov90009589m.g	2.44786446274796	0.0245841009657113	0.017197096334503	1.42954952903227	0.152846349987917	0.999936531913034
gene4896	lpar2	1289.38960694786	0.00957496408247293	0.0861106538570962	0.111193721724178	0.911462730099061	0.999936531913034
gene19239	znf333	4.36098947820286	0.0097137195617357	0.0221151128952778	0.439234455086587	0.660491661694165	0.999936531913034
gene32445	gmip	4.41564024869874	-0.00901712957160807	0.0234918130811234	-0.383841363817665	0.701096028153	0.999936531913034
gene27154	nxnl1	0.653320967734646	0.00367633566232744	0.00864043582603879	0.42548035033701	0.670486542909663	0.999936531913034
gene1821	pgls	405.548271915593	0.0117263262354364	0.0875496382358185	0.133939174070041	0.893450672930675	0.999936531913034
gene28614	colgalt1	4190.5326034664	0.0652456664360039	0.080730302848135	0.808193009739355	0.418979481184434	0.999936531913034
gene31966	LOC100490939	36.1354675143528	0.0174592336041182	0.0560003584492083	0.311770033042798	0.755215299856929	0.999936531913034
gene19037	LOC105945164	0.500434523116323	0.00495887963902291	0.00755989416185085	0.655945643266632	0.51185909899058	0.999936531913034
gene21967	LOC101731041	1.75471043968456	-0.0109894683004578	0.015487128382423	-0.709587215208353	0.477960150026928	0.999936531913034
gene31104	LOC101735136	3.16331564297284	-0.00104425690930582	0.020221656286576	-0.0516405231355378	0.958815129606505	0.999936531913034
gene16262	LOC100496285	23.1171839937255	-6.04315232061566e-4	0.0480716320896603	-0.0125711403127407	0.98996994541436	0.999936531913034
gene578	LOC108646286	2.98284525152223	-0.0086665302291137	0.0195777204521478	-0.442673101309041	0.658002201276742	0.999936531913034
gene24557	LOC100495988	0.598271934796874	0.00266217460626365	0.00770413363353375	0.345551457554685	0.729679832235404	0.999936531913034
gene6232	hist1h2ah	0.747943215687333	0.00689978373071565	0.00855857923418651	0.806183309392645	0.420137161014852	0.999936531913034
gene23956	LOC100486113	0.993546802468122	-0.00221922851681255	0.0103031240617469	-0.215393748877783	0.829460343307022	0.999936531913034
gene30200	LOC100496758	0.600113802024216	0.00318656328516785	0.0083830347621615	0.380120490439935	0.703855976211034	0.999936531913034
gene4861	LOC101734285	1.09941554853516	7.86183139409707e-4	0.0109021205807635	0.07211286406031	0.942512088840492	0.999936531913034
gene22575	LOC100495494	1.31054357724669	-1.65027899015521e-4	0.0141166133168703	-0.0116903321859997	0.990672676889958	0.999936531913034
gene32778	LOC100495739	3.59268816549974	-0.0139410711536917	0.0209528054585859	-0.665355824605292	0.505822932664397	0.999936531913034
gene19401	LOC100495578	0.144059828073132	-0.0018115575832432	0.0075159402732571	-0.241028735910663	0.809532844925144	0.999936531913034
gene24985	LOC101733656	0.296923660119033	0.00350301475096996	0.0075159402732571	0.466078045275884	0.641159637592293	0.999936531913034
gene25194	LOC100495338	0.651479100507304	0.00427966427475897	0.00931562712636706	0.459406996083577	0.645941925231657	0.999936531913034
gene30558	LOC108646285	25.2435545697826	0.0356336621613619	0.0516056729380115	0.690498934180452	0.489880479961691	0.999936531913034
gene17502	LOC108646290	5.36682299791333	0.00496720028507282	0.0262921875975858	0.188923050493102	0.850153127208725	0.999936531913034
gene32369	LOC100496440	0.150303697286859	0.00173149063956558	0.0075159402732571	0.230375784880369	0.817799776005721	0.999936531913034
gene23117	LOC101733489	0.423629013522153	-0.00358308169464759	0.0075159402732571	-0.476730996306179	0.633553687831312	0.999936531913034
gene18999	LOC101733182	0.602719161928103	-0.00564382595474942	0.0077380860910149	-0.729356831698056	0.465783416605878	0.999936531913034
gene20758	LOC108646247	0.561945332590541	0.00173948644207802	0.00808384175164646	0.215180664777825	0.829626465110986	0.999936531913034
gene15854	LOC100490847	0.870300969158653	-0.00505746071219835	0.00985875455099806	-0.512991847604762	0.607957023382679	0.999936531913034
gene31343	LOC101730954	6.551068443885	0.00525643392757418	0.0277760821252514	0.189243173456616	0.849902231433541	0.999936531913034
gene33568	trnar-ucg	0.450911091860576	0.00488541570320941	0.00755083464613443	0.647003401896828	0.517629741761596	0.999936531913034
gene29390	hist1h1d	2.62570706380249	-0.00529576618364594	0.0181574832430194	-0.291657500809309	0.770548506469786	0.999936531913034
gene23782	LOC108646291	4.16110807078358	-0.0311817588734353	0.0220393624735706	-1.41482127311206	0.157120905198484	0.999936531913034
gene23157	atp13a1	2837.79018649881	0.0472256146137651	0.0806147561559804	0.585818488644795	0.557997497884974	0.999936531913034
gene4641	chchd5	269.903942287596	0.0621621969657638	0.0871286958462678	0.713452627311724	0.475565717309589	0.999936531913034
gene17534	lmx1b.2	1.39385608852215	-0.0080806965843245	0.0129766030857272	-0.622712780142928	0.533473282823883	0.999936531913034
gene21663	LOC100494969	0.296923660119033	0.00350301475096996	0.0075159402732571	0.466078045275884	0.641159637592293	0.999936531913034
gene19578	clec4e	2.89419956344361	0.00598663027477438	0.0180736844229606	0.331234635654533	0.740467260002775	0.999936531913034
gene16200	clec4m	4.82057328053252	-0.00957432505903526	0.0250830584180556	-0.381704850320142	0.702680301986202	0.999936531913034
gene29724	LOC108646194	0.593869932810489	-7.57605301330655e-5	0.00832708062837904	-0.00909809013676059	0.992740874493205	0.999936531913034
gene2594	fbxl12	39.1693177435464	-0.036756765229023	0.0587482942273927	-0.625665233559826	0.531534541502744	0.999936531913034
gene25268	trnai-uau	0.350130825829464	0.00350301475096997	0.0075159402732571	0.466078045275885	0.641159637592291	0.999936531913034
gene23427	plac4	0.893844910987807	0.00621635326518852	0.00998389547935311	0.6226380552605	0.533522397576194	0.999936531913034
gene27403	dsn1	1253.11948823389	-0.0247114220581845	0.0831787200515575	-0.29708827020742	0.766399119335094	0.999936531913034
gene31626	olfm2	75.9701774975331	-0.0278186709630549	0.0718329589304806	-0.387268899642261	0.698557147146532	0.999936531913034
gene25930	LOC101733452	2.76154720928298	0.00511677784173073	0.0186994492482252	0.273632542531506	0.784367022798898	0.999936531913034
gene2310	pin1	5089.98916337832	0.0273479545367363	0.0783159210682082	0.349200445627371	0.726938831673198	0.999936531913034
gene748	angptl6	32.9894045585515	-0.0147282881449482	0.0559539276051066	-0.263221703557482	0.792379703456522	0.999936531913034
gene10092	Xetrov90009658m.g	158.315606595953	0.0407342483341451	0.0815096271527967	0.499747695542581	0.617252743958857	0.999936531913034
gene17490	c19orf66	295.488356332405	-0.0508274557816756	0.0874645120046324	-0.581120898256239	0.561158974789553	0.999936531913034
gene32949	rdh8	1.41904947269978	-0.00254197853507881	0.0133339050970102	-0.190640215044637	0.848807480921184	0.999936531913034
gene21451	col5a3	312.810245765586	0.0192424679965462	0.0849075640618211	0.226628430684171	0.820712682941149	0.999936531913034
gene4352	ppan	4502.73865751191	0.0287596016848998	0.0801120836822183	0.358992056666269	0.71960103161187	0.999936531913034
gene8495	p2ry11	1257.26803531704	0.0320015826757801	0.0853581381452847	0.374909567747501	0.707727723182343	0.999936531913034
gene7865	eif3g	8459.21793258713	0.00331597833789461	0.0780239377368142	0.0424994999493601	0.966100510374333	0.999936531913034
gene303	dnmt1	2977.53787566159	-0.0674637257115523	0.0861087363650113	-0.783471324275116	0.433350386577542	0.999936531913034
gene18169	LOC105945317	1.37493900254624	-0.00890855850984024	0.0129668110521828	-0.68702771051334	0.492065266435205	0.999936531913034
gene24132	s1pr2	99.2970818464699	0.0297276471678553	0.0775102251174778	0.383531942047631	0.701325391225601	0.999936531913034
gene1605	mrpl4	440.405900896515	0.0122219750520232	0.0876397352545836	0.13945700562102	0.889089028423824	0.999936531913034
gene19948	trnap-ugg	0.199827128542606	0.00173149063956558	0.0075159402732571	0.230375784880369	0.817799776005721	0.999936531913034
gene28864	LOC101733384	119.134327102141	-0.0487822017392859	0.0792010543519404	-0.615928691081759	0.537941584530256	0.999936531913034
gene34028	LOC100494903	251.725304156989	0.0112213397982728	0.0871029553375862	0.128828462303973	0.89749338352979	0.999936531913034
gene18559	LOC100494743	36.1018540447204	0.0376547693543522	0.0587529137103054	0.640900458826903	0.521587357746565	0.999936531913034
gene23871	LOC108646195	11.0414777799055	-0.0111150153472955	0.0352716215632058	-0.315126292886129	0.752665765950198	0.999936531913034
gene31394	LOC100497688	0.296923660119033	0.00350301475096996	0.0075159402732571	0.466078045275884	0.641159637592293	0.999936531913034
gene20175	LOC108644500	1.11272118169374	-0.00437993609648541	0.0110588068283852	-0.396058649405397	0.692061762249883	0.999936531913034
gene1088	icam5	0.506178032121067	-0.0018528142082689	0.00774487461822203	-0.239231014006298	0.810926455056065	0.999936531913034
gene28906	zglp1	2.10584198593199	0.0155209044617892	0.0152720054404992	1.01629773000407	0.309487629249569	0.999936531913034
gene21944	raver1	4613.29646047845	0.0143057378968253	0.0807057402509551	0.177257997415568	0.85930574149967	0.999936531913034
gene4935	tyk2	2990.39465502516	-0.0868871463538131	0.0815700873578229	-1.06518393161289	0.286792703552079	0.999936531913034
gene2743	cdc37	4259.1317983907	-0.0759427411591248	0.0789719094800257	-0.961642458174738	0.336229236051161	0.999936531913034
gene25521	pde4a	66.8375722590351	-0.0140104652598474	0.0708917367133349	-0.197631852588145	0.843333111549671	0.999936531913034
gene6372	spc24	920.007517565547	0.0540838961773853	0.0862391460869318	0.627138586493736	0.530568395556539	0.999936531913034
gene17268	keap1	982.687635305464	-0.0374084640574586	0.0848224912147915	-0.441020577463719	0.659198099989404	0.999936531913034
gene12938	Xetrov90009687m.g	15.3171854225725	-0.0123220020722048	0.0399406622015876	-0.308507706006813	0.757696037475552	0.999936531913034
gene32761	s1pr5	643.881644234786	0.0662268591917122	0.0865353560549608	0.765315614459942	0.44408362829365	0.999936531913034
gene27549	LOC105945363	0.759266728428688	-0.00137316612995419	0.00841463702302738	-0.163187803133563	0.870370569169328	0.999936531913034
gene15722	LOC101732484	2.87992819631405	0.00925388207968817	0.0199676705793303	0.46344324656815	0.643046686112436	0.999936531913034
gene9483	Xetrov90009691m.g	0.148461830059517	0.00173149063956557	0.0075159402732571	0.230375784880368	0.817799776005722	0.999936531913034
gene22654	atg4d	861.321886174434	0.0409161428362722	0.0857175121184823	0.4773370321308	0.633122144894708	0.999936531913034
gene17503	kri1	0.152886444618324	-0.0018115575832432	0.0075159402732571	-0.241028735910663	0.809532844925144	0.999936531913034
gene9854	Xetrov90009695m.g	1.22956028002717	-0.00291595601372397	0.0124728074037275	-0.233785058915647	0.81515184944512	0.999936531913034
gene32537	cdkn2d	313.559454692885	-0.0464656290943819	0.0875662979136451	-0.530633704992356	0.595672634463722	0.999936531913034
gene27459	ap1m2	3358.48231012173	0.0320021677057487	0.0833008574047233	0.384175730031971	0.700848205296246	0.999936531913034
gene24647	slc44a2	10860.8304882638	0.0169495112334146	0.0775456537905268	0.218574612565652	0.826981430851101	0.999936531913034
gene11610	Xetrov90009699m.g	0.298765527346375	0.00350301475096996	0.0075159402732571	0.466078045275884	0.641159637592292	0.999936531913034
gene12780	slc44a2	78.1976837812132	0.0306663902848514	0.0725661148622312	0.422599312958567	0.672587627965239	0.999936531913034
gene18808	ilf3	67490.8905996633	0.0108925553878138	0.0806922843705443	0.134988809311612	0.892620722220606	0.999936531913034
gene34024	LOC100489278	2.68615562217979	0.00699512229012968	0.0170579256727903	0.410080476624883	0.681746913818111	0.999936531913034
gene31285	LOC100486246	0.150303697286859	0.00173149063956558	0.0075159402732571	0.230375784880369	0.817799776005721	0.999936531913034
gene12713	Xetrov90009709m.g	0.144059828073132	-0.0018115575832432	0.0075159402732571	-0.241028735910663	0.809532844925144	0.999936531913034
gene27336	LOC101732799	2.8976215676203	-0.0177314213828375	0.0177864542136367	-0.996905913335052	0.31881018111913	0.999936531913034
gene20785	LOC108646249	0.753022859214961	-0.00482547933030236	0.00923224998767377	-0.522676415472392	0.601199453297536	0.999936531913034
gene16732	LOC105945372	0.868296236169002	-0.00263026000504506	0.00981276832061475	-0.268044645415646	0.788664953606627	0.999936531913034
gene604	b3galt2	4278.91797834067	0.086172620079273	0.0869890294718801	0.990614800537912	0.321873707834482	0.999936531913034
gene28192	LOC100485652	0.355874334834208	-0.00358308169464759	0.0075159402732571	-0.476730996306179	0.633553687831313	0.999936531913034
gene14772	LOC101734266	14.9675573039841	0.0418652508287308	0.0368521909611079	1.13603152857081	0.255943369317166	0.999936531913034
gene11294	Xetrov90009718m.g	8.75659257859631	0.0137783649354332	0.0327852571984256	0.420260998778891	0.674294797925591	0.999936531913034
gene23019	kcnt1	48.8756363226431	-0.00392128358458503	0.0648139537183651	-0.0605006076565568	0.951756931898226	0.999936531913034
gene24530	LOC108646196	8.80833452983467	0.00769750094042551	0.032779317910686	0.234827977854784	0.814342251657961	0.999936531913034
gene19377	qtrt1	1305.9764711379	0.101790266943643	0.0835454327389745	1.21838218567462	0.223078771535768	0.999936531913034
gene32723	LOC105945366	13.5856669843515	0.0228444045566693	0.0396291080269828	0.576455178883032	0.564307557052476	0.999936531913034
gene22607	LOC101733240	40.1448636531468	0.0341706772385465	0.0574507537100332	0.594782053008627	0.551989165614322	0.999936531913034
gene17354	LOC105945367	0.945101745763172	0.00697266514365517	0.0103480404845361	0.673815023634186	0.500428922149142	0.999936531913034
gene33112	LOC108646197	7.37358249538102	0.00588859277995659	0.0297693861273102	0.197806993895465	0.843196073958068	0.999936531913034
gene15642	Xetrov90009723m.g	0.43658148620578	-0.0016144743734646	0.00754542965551626	-0.213967189036651	0.830572643987069	0.999936531913034
gene25623	LOC101734409	18.084503300839	0.021792508849204	0.042689805767701	0.510485078517086	0.609711665711155	0.999936531913034
gene7247	dnm2	5001.42745678087	0.0171055075572489	0.0812546618432125	0.210517245032111	0.833263993632646	0.999936531913034
gene17372	mir199b	0.152886444618324	-0.0018115575832432	0.0075159402732571	-0.241028735910663	0.809532844925144	0.999936531913034
gene6029	tmed1	5352.55468888468	0.0841605233974709	0.0810955301776775	1.03779484779344	0.299365576007343	0.999936531913034
gene23403	LOC101733343	4.92946689561478	-0.00576337720304899	0.0245696912223771	-0.234572634669496	0.814540451335097	0.999936531913034
gene4235	carm1	12562.5599660851	0.0050340242227496	0.0790706450053976	0.063664893873143	0.949237058644867	0.999936531913034
gene3401	yipf2	3493.41826286079	0.0613444412689706	0.0837400141898952	0.732558286052607	0.463827880919283	0.999936531913034
gene6855	timm29	1341.57919200922	0.0767820760848048	0.0849531593451889	0.903816605252046	0.366092655228503	0.999936531913034
gene5408	LOC100495666	42.0579375098917	-0.0441813704940002	0.0579292340169236	-0.762678313355446	0.445655267148664	0.999936531913034
gene10171	Xetrov90009731m.g	0.411641635303682	-4.00334718388083e-5	0.0075159402732571	-0.00532647551514662	0.995750107518838	0.999936531913034
gene5803	smarca4	13357.8039467902	-0.00487445874785403	0.0826818482614521	-0.0589543999118196	0.952988428497984	0.999936531913034
gene33366	ldlr	817.067595384969	0.0379306391757462	0.0870225179844384	0.435871542840545	0.662929932961894	0.999936531913034
gene25760	kank2	768.592066181163	-0.0585603088527551	0.0865149316420063	-0.676880946922251	0.498481493728399	0.999936531913034
gene15231	Xetrov90009736m.g	1.5623140186142	0.00171695353446721	0.013979446079703	0.122819854569209	0.902249751621405	0.999936531913034
gene12586	Xetrov90009736m.g	0.144059828073132	-0.0018115575832432	0.0075159402732571	-0.241028735910663	0.809532844925144	0.999936531913034
gene13156	Xetrov90009736m.g	0.449069224633234	0.00489300531056636	0.00755213408371345	0.647897038946696	0.517051546032896	0.999936531913034
gene24347	dock6	624.329070225575	0.0789330563095515	0.0875740075804188	0.901329726598016	0.367413032900982	0.999936531913034
gene20085	LOC101732836	6.1428869681808	-0.00871166888879699	0.0269966411882387	-0.322694546630945	0.746926582550199	0.999936531913034
gene14021	Xetrov90009741m.g	0.211814506761077	-0.0018115575832432	0.0075159402732571	-0.241028735910663	0.809532844925144	0.999936531913034
gene32312	tspan16	0.350130825829464	0.00350301475096997	0.0075159402732571	0.466078045275885	0.641159637592291	0.999936531913034
gene26326	LOC101734132	0.442825355419507	0.00166242055572663	0.00754899312742905	0.220217521418356	0.825701751442441	0.999936531913034
gene23786	rgl3	2518.9030155644	0.0114643676956377	0.0826835126952019	0.138653612091917	0.889723876105678	0.999936531913034
gene3043	ccdc151	2527.90058843834	0.0383286717895493	0.0851917245933649	0.449910739247254	0.652774803684502	0.999936531913034
gene29929	prkcsh	978.795259855279	0.0272655754106573	0.0841488322789076	0.324016087594499	0.745925854581363	0.999936531913034
gene4748	elavl3	4820.16604430156	-0.015827489424507	0.0794169497217422	-0.199296113486639	0.842031119183932	0.999936531913034
gene1959	LOC101734267	0.150303697286859	0.00173149063956558	0.0075159402732571	0.230375784880369	0.817799776005721	0.999936531913034
gene28417	znf653	26.5482918217439	-0.00777492195187954	0.0516244943853901	-0.150605290074858	0.880287088119715	0.999936531913034
gene31281	ecsit	717.121177676564	0.00705365261933276	0.0856750309112246	0.0823303189308641	0.934384045232935	0.999936531913034
gene18054	tmem56.2	893.713125349211	0.0889521249664991	0.0876432331205765	1.01493431722358	0.310137138402936	0.999936531913034
gene15718	Xetrov90009753m.g	0.296946272691455	-0.00358308169464759	0.0075159402732571	-0.476730996306179	0.633553687831313	0.999936531913034
gene1155	cnn2	19.9598764010045	0.0214053489896988	0.0455867153455352	0.4695523427703	0.63867488020156	0.999936531913034
gene14756	Xetrov90009756m.g	0.296923660119033	0.00350301475096996	0.0075159402732571	0.466078045275884	0.641159637592293	0.999936531913034
gene7471	elof1	6358.87761850212	0.00637250933907423	0.0776077180601989	0.0821117989080827	0.934557810637849	0.999936531913034
gene11453	Xetrov90009758m.g	8.44392079117712	0.0250996815468991	0.0326404024784552	0.768975859395928	0.44190764164252	0.999936531913034
gene3624	acp5	2693.39686676454	-0.0117557258772317	0.0797612630182392	-0.14738640578627	0.882827034953315	0.999936531913034
gene30110	lyl1	372.116266080857	-0.0569987209942213	0.0875903552152632	-0.650741977859782	0.515213060530844	0.999936531913034
gene13762	Xetrov90009761m.g	1.5623140186142	0.00171695353446721	0.013979446079703	0.122819854569209	0.902249751621405	0.999936531913034
gene16915	nfix	37.0769739326761	-0.00749133995791716	0.0591817740844592	-0.126581875481228	0.899271342805347	0.999936531913034
gene9469	Xetrov90009764m.g	0.288119656146264	-0.00358308169464759	0.0075159402732571	-0.476730996306179	0.633553687831313	0.999936531913034
gene24244	dand5	27.496284106735	-0.0171896292651023	0.0482602202284992	-0.35618629968355	0.721701051305788	0.999936531913034
gene24179	gadd45gip1	471.343144437305	0.00604792229466908	0.0876431914371278	0.0690061851411202	0.944984696207204	0.999936531913034
gene15766	LOC100485638	404.087347696424	0.0207145072809354	0.0875745340985418	0.236535740602705	0.813016976979371	0.999936531913034
gene10025	Xetrov90009768m.g	0.360276336820593	-4.00334718388146e-5	0.0075159402732571	-0.00532647551514745	0.995750107518837	0.999936531913034
gene272	calr	54681.7584588519	0.0594693871865155	0.0759100847811746	0.783418795512447	0.43338122238043	0.999936531913034
gene745	farsa	3094.72067101666	-0.00118318941471143	0.0812187502124432	-0.0145679342715392	0.988376881282233	0.999936531913034
gene12169	Xetrov90009773m.g	12.6712779174096	0.00164483804047242	0.0385356918436438	0.0426834957873922	0.965953836032719	0.999936531913034
gene26746	syce2	1.04989211727941	4.63621811168014e-4	0.0115446974546098	0.0401588532736203	0.967966481479487	0.999936531913034
gene8311	gcdh	524.190312573317	0.0571888759272471	0.0873956727031566	0.654367363490545	0.512875155605311	0.999936531913034
gene26645	lgals9	33.34637332154	0.0280224994884465	0.0564590682256784	0.496333013793902	0.619659477572329	0.999936531913034
gene21428	LOC105945375	0.49993416290734	-0.00500593402666119	0.00755101897358711	-0.662948145696835	0.507363765014601	0.999936531913034
gene14539	Xetrov90009788m.g	0.199827128542606	0.00173149063956558	0.0075159402732571	0.230375784880369	0.817799776005721	0.999936531913034
gene10459	Xetrov90009789m.g	0.150303697286859	0.00173149063956558	0.0075159402732571	0.230375784880369	0.817799776005721	0.999936531913034
gene12791	Xetrov90009791m.g	0.150303697286859	0.00173149063956558	0.0075159402732571	0.230375784880369	0.817799776005721	0.999936531913034
gene6199	rab3d	11094.3033897482	0.109231963055878	0.0848390717229312	1.28751954538835	0.197913261541467	0.999936531913034
gene10660	Xetrov90009798m.g	3.55940764269148	0.0265202708394815	0.021088201416648	1.25758808518137	0.208540764591982	0.999936531913034
gene6932	tmem205	489.053306580443	0.0422834473786951	0.087618832346594	0.482584009011149	0.629391135574532	0.999936531913034
gene32786	plppr2	6.57851500739883	0.00260936702134961	0.0286151863664392	0.0911881889544484	0.927343059700972	0.999936531913034
gene13536	Xetrov90009800m.g	0.144059828073132	-0.0018115575832432	0.0075159402732571	-0.241028735910663	0.809532844925144	0.999936531913034
gene4736	swsap1	121.307961667177	0.0497345111152282	0.0807664874406914	0.615781528839537	0.538038719898575	0.999936531913034
gene22757	epor	64.3106444333302	-0.0119104044561708	0.0641971096318304	-0.185528671375967	0.852814394102704	0.999936531913034
gene689	dnase2	207.208787531811	0.0166615487878678	0.0861392316567158	0.193425788312901	0.846625520621712	0.999936531913034
gene30566	thibz	7.25960481969698	-0.00335777574445547	0.0304574729254415	-0.110244725577698	0.912215292542909	0.999936531913034
gene24307	LOC100486093	7.45311042489303	0.00847784703915704	0.0307866237891805	0.275374367037169	0.783028635223517	0.999936531913034
gene15178	Xetrov90009815m.g	0.148461830059517	0.00173149063956557	0.0075159402732571	0.230375784880368	0.817799776005722	0.999936531913034
gene4456	dhps	4879.67946935607	0.00300631001844151	0.0842896013145222	0.0356664401249642	0.971548330417546	0.999936531913034
gene7111	wdr83	755.098554214972	-0.00350671093348799	0.0855360651372993	-0.0409968698917719	0.967298391230469	0.999936531913034
gene2453	wdr83os	2356.0376466329	-0.0173337421274797	0.0825779775802748	-0.209907564164179	0.833739818403487	0.999936531913034
gene8075	man2b1	353.662854344037	-0.0329754543951353	0.0876411956930894	-0.376255186095497	0.706727191873929	0.999936531913034
gene33268	trmt1	1546.84052966446	0.0855474949605244	0.08291387202461	1.03176335722366	0.30218298884855	0.999936531913034
gene5319	nacc1	3956.77351557539	0.0752140536071314	0.0806153492383414	0.93299916601191	0.350820398953363	0.999936531913034
gene26160	stx10	922.369722485996	0.0290153115803592	0.0851548801088362	0.340735745776106	0.733302526020862	0.999936531913034
gene29207	ier2	2074.3590446483	0.0512801072756788	0.0836399338607575	0.613105545504725	0.539806553682261	0.999936531913034
gene14788	Xetrov90009825m.g	1.8348169641419	4.89220627759873e-4	0.0156886246085328	0.0311831431987858	0.975123483155856	0.999936531913034
gene33078	cacna1a	103.140356398855	0.171549815453979	0.0761481778534019	2.25284202839681	0.0242691111621882	0.999936531913034
gene12699	cacna1a-like	0.811950921357714	-0.00625013326954252	0.0102945993173559	-0.607127395332934	0.543766370805159	0.999936531913034
gene12889	Xetrov90009828m.g	0.853148096277252	0.00569796780784582	0.00979092500243216	0.581964197093777	0.560590797131273	0.999936531913034
gene18272	LOC101731277	0.494190653902596	0.00183502587308531	0.00767427530574269	0.239113896749593	0.811017266248445	0.999936531913034
gene24914	surf4.1	3380.81969309129	0.0637580924240267	0.0848261630319938	0.751632399074554	0.45227215385004	0.999936531913034
gene7753	ccdc130	597.628955582837	-0.0302808914867077	0.0867760701457884	-0.348954399938073	0.727123543768105	0.999936531913034
gene7985	gtf2f1	3548.53021852676	-0.0020577938465733	0.0820905562505172	-0.0250673639035104	0.980001231830062	0.999936531913034
gene16859	alkbh7	158.045156571356	0.0539242222845718	0.0817108170212068	0.659939824987634	0.509292446076205	0.999936531913034
gene20826	pspn	0.350130825829464	0.00350301475096997	0.0075159402732571	0.466078045275885	0.641159637592291	0.999936531913034
gene2539	LOC100036665	21.2763721510333	0.0478138570763744	0.0475029388115045	1.00654524272916	0.314153359613148	0.999936531913034
gene18160	clpp	1162.43222631185	0.0575240232526688	0.0834333228854958	0.689461012257836	0.490533199985732	0.999936531913034
gene31510	misp3	3313.55304039158	0.105482765698914	0.0860312071511073	1.22609886797986	0.220161471805695	0.999936531913034
gene17293	palm3	6106.3752457762	-0.0590642115344077	0.0824069329348175	-0.716738379052726	0.473535540059707	0.999936531913034
gene21290	il27ra	34.1835178067956	-0.00136518664293858	0.0533347304513413	-0.0255965790280703	0.979579114717615	0.999936531913034
gene6330	rln3	12.9600936222442	-0.0188257450435197	0.0364417418132762	-0.516598387090852	0.605436541859016	0.999936531913034
gene33528	rfx1	1027.62166384213	0.0558748470097459	0.0857758300971014	0.651405494374039	0.514784764817973	0.999936531913034
gene8252	dcaf15	3448.10089503881	0.0485157515768233	0.0809287783541194	0.599487012698169	0.548848168084456	0.999936531913034
gene8085	cc2d1a	1259.95348272824	0.0555005412665027	0.0844389139144635	0.65728629956947	0.510996844129843	0.999936531913034
gene27584	LOC100497605	4.06071510209934	0.0141751969113828	0.0233880747670388	0.606086522835995	0.544457299893844	0.999936531913034
gene23495	nanos3	30.7134432138796	-0.00238077182535282	0.0531959285278058	-0.0447547752476654	0.964302773069511	0.999936531913034
gene33699	mir27a	0.445408102750972	-0.00169840017556152	0.00755043053405907	-0.22494083852573	0.822025298739373	0.999936531913034
gene27630	mir24b	0.576239312292527	-0.00542312632892974	0.00762068491564403	-0.711632404299637	0.476692435542545	0.999936531913034
gene1828	zswim4	4453.33065300342	0.0844348045483361	0.0810800779081824	1.04137547381186	0.297701320821011	0.999936531913034
gene5379	c19orf53	652.987382617807	-0.0384231555055264	0.0867023587450763	-0.44316159400575	0.657648856151268	0.999936531913034
gene6972	mri1	687.331191850401	0.0186867051569062	0.086571549692532	0.215852727868151	0.829102546092899	0.999936531913034
gene5273	khsrp	26472.8274999786	0.0367999144731319	0.0809349746006866	0.454684944978283	0.649335913343743	0.999936531913034
gene21931	slc25a23	4090.76881693653	0.0835492619149899	0.083282899379339	1.00319828605435	0.315765199797807	0.999936531913034
gene17857	crb3	304.941837613084	-0.0227226319884879	0.0875440962446344	-0.259556417430953	0.795205958156691	0.999936531913034
gene3163	dennd1c	187.44398291753	-0.00445601124057485	0.0850094925999646	-0.0524178077564094	0.958195785084668	0.999936531913034
gene6556	tubb4a	6812.25722973101	0.0419422653041635	0.0774824298733006	0.54131324188913	0.588291694852728	0.999936531913034
gene15643	Xetrov90009862m.g	1.11696031791782	0.00107502979027481	0.0116491912828931	0.0922836413419957	0.926472685221723	0.999936531913034
gene20662	LOC101734099	35.3601175679678	0.0286714175775228	0.0556845220626908	0.514890251643785	0.606629713314154	0.999936531913034
gene11900	Xetrov90009863m.g	0.300607394573717	0.00350301475096997	0.0075159402732571	0.466078045275885	0.641159637592292	0.999936531913034
gene31261	LOC105945465	0.211814506761077	-0.0018115575832432	0.0075159402732571	-0.241028735910663	0.809532844925144	0.999936531913034
gene27342	LOC100497914	29.3139140596226	0.0608348201140325	0.049971607648014	1.2173876922779	0.223456743590439	0.999936531913034
gene9181	Xetrov90009866m.g	1.05687686659726	3.52189998789564e-4	0.012257598767712	0.0287323810693882	0.977078030663918	0.999936531913034
gene27494	LOC100497762	35.8049287918043	-0.0144960318039885	0.0553599894236204	-0.261850335502476	0.793436830418956	0.999936531913034
gene12310	Xetrov90009870m.g	0.199827128542606	0.00173149063956558	0.0075159402732571	0.230375784880369	0.817799776005721	0.999936531913034
gene10939	Xetrov90009871m.g	0.29436352535999	-4.00334718388143e-5	0.0075159402732571	-0.00532647551514741	0.995750107518837	0.999936531913034
gene5234	c3p1	9.76729672992231	0.00726610134970277	0.0342608773346244	0.212081590285476	0.83204338184787	0.999936531913034
gene26478	trnak-uuu	0.152886444618324	-0.0018115575832432	0.0075159402732571	-0.241028735910663	0.809532844925144	0.999936531913034
gene30751	c3	87144.3142035956	-0.126539883174463	0.0823896774211597	-1.53587059854133	0.124570120408503	0.999936531913034
gene4528	LOC100492966	796.875580977796	-0.158447807241372	0.0873483143678146	-1.81397670221963	0.0696813126709162	0.999936531913034
gene28580	LOC100135382	71.368191778461	0.0851771195502569	0.0709505855791423	1.20051327067971	0.229940061811931	0.999936531913034
gene30446	LOC100492804	328.342844553487	0.0264142992204258	0.0875857575018694	0.301582129033503	0.762970633007593	0.999936531913034
gene18236	LOC100491629	0.75236783024614	0.00388526185092772	0.00847488766873721	0.458444052923552	0.646633448420413	0.999936531913034
gene1598	LOC100170611	6217.12028403327	-0.138091607393078	0.087461052314363	-1.57889258977508	0.114360695995903	0.999936531913034
gene17454	LOC108646250	14.6916840233065	0.00895354743619364	0.0394832127982585	0.226768461876248	0.820603788634052	0.999936531913034
gene28624	c3p1	12.4887817712567	0.00263398035394232	0.0354443650351418	0.074313091836483	0.940761260057187	0.999936531913034
gene33559	LOC100491968	9.11608740932233	-0.00481728852559781	0.0323656486233758	-0.148839548425381	0.88168024306375	0.999936531913034
gene13948	LOC101730883	0.608963031141829	-0.00280756881691656	0.00768493252305381	-0.365334218419513	0.714861938442159	0.999936531913034
gene13411	LOC101730883	221.354523761135	-0.132647626670733	0.0832809266936087	-1.592773182733	0.111211083237761	0.999936531913034
gene20886	LOC100498071	1.21730346230283	0.00394860360872509	0.0113619298711751	0.34752930650827	0.728193705464491	0.999936531913034
gene12421	LOC101730883	0.144059828073132	-0.0018115575832432	0.0075159402732571	-0.241028735910663	0.809532844925144	0.999936531913034
gene3783	ddx27	6890.44623698828	-5.83151839008126e-4	0.0815712894677007	-0.0071489839478268	0.994295984669418	0.999936531913034
gene11731	Xetrov90009886m.g	0.454234719296164	-0.00175149316405458	0.00755308600182314	-0.231891065934085	0.816622623769632	0.999936531913034
gene24169	LOC100490837	114.105407336265	-0.011340036366771	0.0785907053216558	-0.144292334829654	0.885269630888193	0.999936531913034
gene18899	arrb2	2778.34848956192	0.0504364931590219	0.0806562457220318	0.625326565940632	0.531756747581994	0.999936531913034
gene1455	pelp1	2772.14504397569	0.0363817289428904	0.0815503207940702	0.446126129102067	0.655506139483794	0.999936531913034
gene5492	rnasek	5674.04233361328	0.0534440612764452	0.0783288774912966	0.682303423566661	0.495047108710802	0.999936531913034
gene7883	c17orf49	1376.2183274595	0.0757973380081286	0.0836371998779921	0.906263458349873	0.364796421896665	0.999936531913034
gene14075	Xetrov90009897m.g	0.211814506761077	-0.0018115575832432	0.0075159402732571	-0.241028735910663	0.809532844925144	0.999936531913034
gene2295	LOC100491797	5.45229414825454	0.0193159451736782	0.0268273034098381	0.720010687566706	0.471518415222057	0.999936531913034
gene26969	LOC105945424	98.6452382396908	-0.0285433728419797	0.0771335330743661	-0.370051412197862	0.711344183707454	0.999936531913034
gene15730	LOC101733749	1.95453756822717	-0.00917008465773796	0.0169449134275485	-0.541170345717407	0.588390175061494	0.999936531913034
gene29388	ache	679.349184534571	0.0129918703539263	0.0876299354324008	0.148258358172002	0.882138877473403	0.999936531913034
gene29763	kcnab3	105.361641600023	0.0431676270802984	0.079007451284656	0.546374125204593	0.58480879249834	0.999936531913034
gene3724	trappc1	1639.50363161125	0.0315995594071093	0.082710013860943	0.382052401299755	0.702422496760982	0.999936531913034
gene18328	cntrob	84.0077247640345	0.112500980739444	0.0737905285701984	1.52459919883105	0.127359097360802	0.999936531913034
gene24821	LOC108644450	303.501948088647	-0.00816356098624305	0.0875082009122806	-0.0932890963491104	0.925673894159953	0.999936531913034
gene26189	gucy2d	36.0784732923717	-0.0148246704493745	0.0575057899198008	-0.257794397225905	0.796565588746933	0.999936531913034
gene31278	trnap-ugg	0.211814506761077	-0.0018115575832432	0.0075159402732571	-0.241028735910663	0.809532844925144	0.999936531913034
gene419	hes7.1	153.389764660042	-0.0131173054443156	0.0823200749866346	-0.159345159081127	0.873396943444386	0.999936531913034
gene22644	hes7.2	470.524403042608	0.0679016366383438	0.0874630180263994	0.776346828300034	0.437544230505104	0.999936531913034
gene24889	esr-5	248.352026691424	0.0115341084638545	0.0869382558572131	0.132670115706002	0.894454278110853	0.999936531913034
gene21227	tmem107	139.857107202057	0.0358739302777406	0.0801872440882416	0.447377019694845	0.654602865284176	0.999936531913034
gene25975	trnap-agg	0.298765527346375	0.00350301475096996	0.0075159402732571	0.466078045275884	0.641159637592292	0.999936531913034
gene10195	Xetrov90009910m.g	64.7235534581723	-0.0207150339594022	0.0695350120060783	-0.297907965523778	0.765773408235353	0.999936531913034
gene3485	LOC100489603	15.1426440200409	0.01552675932507	0.0405206728124699	0.383181182526953	0.701585429382732	0.999936531913034
gene765	ctc1	123.563391033668	0.0738006462005684	0.0806638604550862	0.914915871670446	0.360235797131241	0.999936531913034
gene27441	per1	143.608568655825	0.0694519164348101	0.0823562191293129	0.843311132651185	0.399054458227823	0.999936531913034
gene25950	vamp2	921.413384635261	0.0096869651347471	0.0876311314797151	0.1105425089369	0.911979139163205	0.999936531913034
gene13010	Xetrov90009915m.g	0.144059828073132	-0.0018115575832432	0.0075159402732571	-0.241028735910663	0.809532844925144	0.999936531913034
gene2256	aurkb	5133.94879235578	0.0142658556914827	0.0791222244817483	0.180301499166944	0.856915878794072	0.999936531913034
gene12977	Xetrov90009917m.g	12.0739723275363	0.00883757529857275	0.037911503945518	0.233110649244437	0.815675485780117	0.999936531913034
gene15645	Xetrov90009918m.g	16.8452391042285	-0.00215119802025096	0.0423040752293313	-0.0508508461321815	0.959444373900916	0.999936531913034
gene21578	snapc2	289.443907110746	0.0519254059780505	0.087281415226642	0.594919386254413	0.551897357986977	0.999936531913034
gene29871	LOC101734530	0.150303697286859	0.00173149063956558	0.0075159402732571	0.230375784880369	0.817799776005721	0.999936531913034
gene29490	LOC105946952	0.296946272691455	-0.00358308169464759	0.0075159402732571	-0.476730996306179	0.633553687831313	0.999936531913034
gene20395	LOC100486826	0.148461830059517	0.00173149063956557	0.0075159402732571	0.230375784880368	0.817799776005722	0.999936531913034
gene25858	LOC101734657	3.70560425994168	0.00604510738469199	0.0209361175733277	0.288740611219788	0.77277988242645	0.999936531913034
gene33251	LOC101733100	1237.84668512445	0.0366205400420743	0.0846889067560969	0.432412478148302	0.665441650588512	0.999936531913034
gene33509	LOC105946204	0.950845254767916	-4.70085491746191e-4	0.010385387846817	-0.0452641248145841	0.963896782365	0.999936531913034
gene20132	LOC108646251	6.00823996799714	0.0118874658993596	0.0274258256949125	0.433440583762068	0.664694722361532	0.999936531913034
gene23254	LOC100496504	2.60351977253831	0.00718082033378251	0.0187240338001051	0.383508191153885	0.701342998022022	0.999936531913034
gene28386	LOC100496654	20.5185381196179	-0.00710651908703136	0.046328945260497	-0.153392637088391	0.878088650927209	0.999936531913034
gene12278	Xetrov90009929m.g	3.03596720560318	-0.0166481547989016	0.0188354988413118	-0.883871191262918	0.376765750339473	0.999936531913034
gene30190	LOC101734769	13.5835414441285	-0.00272739322815872	0.040200807782473	-0.0678442394221696	0.945909626901277	0.999936531913034
gene9921	Xetrov90009931m.g	0.152886444618324	-0.0018115575832432	0.0075159402732571	-0.241028735910663	0.809532844925144	0.999936531913034
gene13491	Xetrov90009932m.g	0.960412751417231	-0.00485588482824819	0.0118015354550389	-0.411462122598196	0.680733709831658	0.999936531913034
gene21654	LOC101734841	7.7674457298292	-0.0327409613020414	0.0313035125224327	-1.04591972797234	0.295598095192721	0.999936531913034
gene9148	Xetrov90009933m.g	0.152886444618324	-0.0018115575832432	0.0075159402732571	-0.241028735910663	0.809532844925144	0.999936531913034
gene27682	LOC100486158	1.37387364137583	0.00318610023686449	0.0136284026176076	0.233783835586727	0.815152799207767	0.999936531913034
gene4422	LOC105946969	1.80044986978037	0.00897695020902249	0.0139729068396304	0.642454022777978	0.520578432792234	0.999936531913034
gene20349	LOC100492303	215.279252263482	0.0853666124249013	0.0821168263137725	1.03957515477658	0.298537324813423	0.999936531913034
gene19645	LOC108646252	0.305772889236647	-0.00358308169464759	0.0075159402732571	-0.476730996306179	0.633553687831313	0.999936531913034
gene24003	LOC105946955	0.423629013522153	-0.00358308169464759	0.0075159402732571	-0.476730996306179	0.633553687831312	0.999936531913034
gene20804	LOC100494298	1.47437776155899	0.00335369869606986	0.012727205755655	0.263506284133084	0.792160380620958	0.999936531913034
gene32731	LOC100494461	0.500434523116323	0.00495887963902291	0.00755989416185085	0.655945643266632	0.51185909899058	0.999936531913034
gene24810	LOC100494776	0.152886444618324	-0.0018115575832432	0.0075159402732571	-0.241028735910663	0.809532844925144	0.999936531913034
gene19872	LOC100495230	0.343886956615737	-4.00334718388099e-5	0.0075159402732571	-0.00532647551514683	0.995750107518838	0.999936531913034
gene31198	LOC105946959	0.152886444618324	-0.0018115575832432	0.0075159402732571	-0.241028735910663	0.809532844925144	0.999936531913034
gene26332	LOC100496494	0.148461830059517	0.00173149063956557	0.0075159402732571	0.230375784880368	0.817799776005722	0.999936531913034
gene4899	LOC108646205	0.144059828073132	-0.0018115575832432	0.0075159402732571	-0.241028735910663	0.809532844925144	0.999936531913034
gene29023	LOC108646201	0.305772889236647	-0.00358308169464759	0.0075159402732571	-0.476730996306179	0.633553687831313	0.999936531913034
gene18506	LOC108646203	0.211814506761077	-0.0018115575832432	0.0075159402732571	-0.241028735910663	0.809532844925144	0.999936531913034
gene11741	Xetrov90009987m.g	0.292521658132648	-4.00334718388161e-5	0.0075159402732571	-0.00532647551514766	0.995750107518837	0.999936531913034
gene4539	LOC108646208	1.34549688295251	0.00946501777615246	0.0135827178731279	0.69684269853518	0.485901241277126	0.999936531913034
gene31484	LOC105946949	0.29436352535999	-4.00334718388143e-5	0.0075159402732571	-0.00532647551514741	0.995750107518837	0.999936531913034
gene1291	LOC108646206	0.211814506761077	-0.0018115575832432	0.0075159402732571	-0.241028735910663	0.809532844925144	0.999936531913034
gene18167	LOC101732110	1.07386687371635	-0.00803069273926726	0.0109377190448582	-0.734220060538351	0.462814629129227	0.999936531913034
gene13230	Xetrov90009996m.g	0.150303697286859	0.00173149063956558	0.0075159402732571	0.230375784880369	0.817799776005721	0.999936531913034
gene25182	LOC100490841	0.150303697286859	0.00173149063956558	0.0075159402732571	0.230375784880369	0.817799776005721	0.999936531913034
gene20279	LOC101732966	0.150303697286859	0.00173149063956558	0.0075159402732571	0.230375784880369	0.817799776005721	0.999936531913034
gene26865	LOC101733014	0.288119656146264	-0.00358308169464759	0.0075159402732571	-0.476730996306179	0.633553687831313	0.999936531913034
gene11165	LOC100494513	0.79429768826733	-0.00531826781691605	0.009541053591273	-0.55740886119543	0.577248112570391	0.999936531913034
gene9	LOC100494672	6.58990077879579	0.0138579834580128	0.0287951260764218	0.481261426716241	0.630330708302274	0.999936531913034
gene16878	LOC101732240	21.8795259184456	0.0130703594154206	0.0469112950707546	0.278618601249593	0.780537536048945	0.999936531913034
gene23516	LOC100494827	27.6840390879677	-0.00142394222603308	0.0532052040554056	-0.0267632133230848	0.978648594216228	0.999936531913034
gene15149	Xetrov90010031m.g	0.296923660119033	0.00350301475096996	0.0075159402732571	0.466078045275884	0.641159637592293	0.999936531913034
gene27183	LOC100494987	60.9047333740533	0.0397783034516618	0.0684375770722888	0.581234829655718	0.561082196546954	0.999936531913034
gene1852	chd3	285.55562402254	0.0550448726533908	0.0872873595197926	0.630616769211689	0.528291131549025	0.999936531913034
gene30182	LOC108646257	0.288119656146264	-0.00358308169464759	0.0075159402732571	-0.476730996306179	0.633553687831313	0.999936531913034
gene27288	LOC100488741	0.411641635303682	-4.00334718388083e-5	0.0075159402732571	-0.00532647551514662	0.995750107518838	0.999936531913034
gene1374	LOC394444	674.023321295073	0.00593418472147422	0.0872597509960888	0.068005978171313	0.945780875411578	0.999936531913034
gene9997	LOC101733593	0.152886444618324	-0.0018115575832432	0.0075159402732571	-0.241028735910663	0.809532844925144	0.999936531913034
gene18640	LOC100490385	37.0692565740464	0.0241492725633682	0.0560277772260828	0.431023213109478	0.66645149199078	0.999936531913034
gene17035	gstp1	2190.38155687579	-0.0904076925617882	0.0875453264332238	-1.03269581878534	0.301746270874475	0.999936531913034
gene31407	pld2	266.187982006082	0.00637100658441688	0.0868652242220913	0.0733435807191138	0.941532712662864	0.999936531913034
gene5209	LOC100490786	64.8151769382394	-0.0467587861899375	0.0687077052937332	-0.680546468406104	0.496158509162598	0.999936531913034
gene7688	psmb6	2738.43089880837	0.0791883364789433	0.0827803588588894	0.956607794053306	0.338765253391437	0.999936531913034
gene1675	dnajc18	2425.39219487101	0.0395828997110388	0.0815103369801466	0.485618158107725	0.627237919774198	0.999936531913034
gene24506	gltpd2	0.305772889236647	-0.00358308169464759	0.0075159402732571	-0.476730996306179	0.633553687831313	0.999936531913034
gene18532	LOC101731130	0.288119656146264	-0.00358308169464759	0.0075159402732571	-0.476730996306179	0.633553687831313	0.999936531913034
gene23032	LOC101732800	1.3461292993489	0.00531693045341791	0.0130437888848377	0.407621627455072	0.683551483697657	0.999936531913034
gene8753	LOC101731193	0.144059828073132	-0.0018115575832432	0.0075159402732571	-0.241028735910663	0.809532844925144	0.999936531913034
gene12075	Xetrov90010074m.g	0.144059828073132	-0.0018115575832432	0.0075159402732571	-0.241028735910663	0.809532844925144	0.999936531913034
gene28847	tm4sf5	134.958931475064	-0.0301456266553667	0.0792712263502561	-0.380284600646516	0.703734165309837	0.999936531913034
gene9349	Xetrov90010075m.g	3.08101098073971	-0.0091190669692755	0.020649439166886	-0.441613299788747	0.658769058189374	0.999936531913034
gene8197	LOC734020	4533.32647739671	0.0723428031476881	0.0783420495572835	0.923422396484422	0.355787124683543	0.999936531913034
gene14989	Xetrov90010075m.g	0.148461830059517	0.00173149063956557	0.0075159402732571	0.230375784880368	0.817799776005722	0.999936531913034
gene1087	cldn15.1	1.79224649272184	-0.00569899129170868	0.0160556191102088	-0.354953069862316	0.722624749666912	0.999936531913034
gene20997	fis1	826.92153751232	0.0359291928939362	0.0856772135357652	0.419355291928791	0.674956493020693	0.999936531913034
gene18403	LOC105945403	0.645235231293578	4.90737574632048e-4	0.00928630678878757	0.0528452899299614	0.957855175745362	0.999936531913034
gene23881	LOC101731311	2.51091207399084	0.00651909144577528	0.0159858211052979	0.407804604019668	0.68341713324072	0.999936531913034
gene28162	LOC100490278	0.3647009513794	-0.00358308169464759	0.0075159402732571	-0.476730996306179	0.633553687831313	0.999936531913034
gene14548	Xetrov90010081m.g	0.199827128542606	0.00173149063956558	0.0075159402732571	0.230375784880369	0.817799776005721	0.999936531913034
gene24025	LOC100493959	154.979810740849	0.0495776943767209	0.0806952434018228	0.614381867960274	0.538963014733277	0.999936531913034
gene20641	LOC108646209	1.9318908831459	0.00822258191035725	0.0151792455081751	0.541698986680782	0.58802588792853006	0.999936531913034
gene26003	or5as1	2.78540621506662	-0.0174359883284133	0.0191121275397898	-0.912299705624769	0.361610969261834	0.999936531913034
gene32640	LOC101734811	0.152886444618324	-0.0018115575832432	0.0075159402732571	-0.241028735910663	0.809532844925144	0.999936531913034
gene18800	LOC105946968	2.32433617655223	0.00201431515395312	0.0170662507196079	0.118029155146467	0.906044556872485	0.999936531913034
gene32652	LOC108646210	7.01837998282433	0.0202618742342908	0.0276788931997623	0.73203339772505	0.464148183326649	0.999936531913034
gene26272	LOC100486117	1.41143230698553	7.68977320646693e-4	0.0136747055625809	0.0562335559714647	0.955155749646456	0.999936531913034
gene15001	LOC100486258	0.623456142064759	-0.00192042783549534	0.00780627733956737	-0.24601071060611	0.805673941392061	0.999936531913034
gene23930	trnat-ugu	0.150303697286859	0.00173149063956558	0.0075159402732571	0.230375784880369	0.817799776005721	0.999936531913034
gene21182	LOC108646211	0.288119656146264	-0.00358308169464759	0.0075159402732571	-0.476730996306179	0.633553687831313	0.999936531913034
gene31286	LOC108646264	0.496773401234061	-0.00155571719476187	0.00767760160655114	-0.202630622750002	0.839423753001717	0.999936531913034
gene21690	LOC100495051	88.7590367199213	0.0348837583101528	0.0742637788811332	0.469727757403617	0.638549533907084	0.999936531913034
gene19203	LOC100492592	0.150303697286859	0.00173149063956558	0.0075159402732571	0.230375784880369	0.817799776005721	0.999936531913034
gene21415	znhit1	754.970373531441	0.0381898197648301	0.0859691499635441	0.444227025404169	0.656878455000508	0.999936531913034
gene17137	rnf167	547.008173056626	0.0195108582064003	0.0868634061106329	0.224615394215033	0.822278488031928	0.999936531913034
gene33070	LOC108646212	3.44283960327702	0.0103646097987093	0.0212034874773053	0.488816276558414	0.624971773603351	0.999936531913034
gene29009	pfn1	19521.0816535549	0.0617040342276947	0.0767374080959297	0.804093280692492	0.421343104871997	0.999936531913034
gene22169	ephb4	3748.94844953672	0.0408187010580345	0.0819156671673605	0.498301515076945	0.618271540147259	0.999936531913034
gene29870	LOC105945159	0.788554179262586	0.0022042882762357	0.00952094725139142	0.23151984965714	0.816910966492275	0.999936531913034
gene26521	LOC100491748	3.52002152542439	9.97805404180491e-4	0.0199380643146968	0.0500452495503781	0.960086329548131	0.999936531913034
gene29528	LOC105945564	0.573932710809012	-0.00202450196538318	0.00757482417976273	-0.267267188958912	0.789263447557174	0.999936531913034
gene16248	LOC108646265	0.150303697286859	0.00173149063956558	0.0075159402732571	0.230375784880369	0.817799776005721	0.999936531913034
gene20051	LOC108646266	0.296923660119033	0.00350301475096996	0.0075159402732571	0.466078045275884	0.641159637592293	0.999936531913034
gene17359	LOC100492749	0.350130825829464	0.00350301475096997	0.0075159402732571	0.466078045275885	0.641159637592291	0.999936531913034
gene22692	LOC108646269	1.02311039914997	0.00164363418447253	0.00996914749614965	0.164872090126798	0.869044660588955	0.999936531913034
gene18788	LOC100493416	0.148461830059517	0.00173149063956557	0.0075159402732571	0.230375784880368	0.817799776005722	0.999936531913034
gene19425	LOC105945570	0.152886444618324	-0.0018115575832432	0.0075159402732571	-0.241028735910663	0.809532844925144	0.999936531913034
gene32925	LOC100491243	1.83984220561494	-0.0121958514130947	0.0158440014511335	-0.769745663727022	0.441450777066848	0.999936531913034
gene20485	LOC101734359	15.0395559020679	0.0165137678205382	0.0416422135243891	0.396563160862388	0.691689623033898	0.999936531913034
gene20258	dvl2	3088.13583416701	0.0472798210523111	0.082577444541095	0.572551273717148	0.566948559658687	0.999936531913034
gene32324	LOC101731664	7.89422407930845	-0.00509938869618307	0.0315029247443465	-0.161870325932141	0.871407971080697	0.999936531913034
gene8529	pacsin3	856.694365151196	0.0465356535977195	0.0870978959669826	0.534291363540635	0.593139966509321	0.999936531913034
gene1957	lrp4	6082.31854836073	-0.0146843335192041	0.084108058285435	-0.174588901688472	0.861402669812418	0.999936531913034
gene29682	c11orf49	160.944082073228	0.0208042053341463	0.0836619936190851	0.248669729636952	0.803616265685698	0.999936531913034
gene29200	LOC100494782	10.6614685925441	0.014104613239135	0.0357038645186686	0.395044442087216	0.692810089750785	0.999936531913034
gene24441	arfgap2	7839.57057843485	-0.0111635275607667	0.078584765623315	-0.142057146473879	0.887034866972584	0.999936531913034
gene33374	arntl	441.462322987762	0.053800555737488	0.0874831505897927	0.614981917943925	0.538566661950173	0.999936531913034
gene10807	arntl	20.431793061353	0.0109590487497673	0.0467091312916244	0.234623262020126	0.814501152986203	0.999936531913034
gene12322	Xetrov90010139m.g	7.99671604634365	0.0120146971875247	0.0318857299149357	0.37680483462594	0.706318647616154	0.999936531913034
gene29488	btbd10	2435.96363117423	-0.00139111935552245	0.0802530946551363	-0.0173341521781854	0.986170040193751	0.999936531913034
gene10461	Xetrov90010141m.g	2.3106654363369	-0.00412080057307019	0.0167687875857932	-0.245742308559112	0.805881718736576	0.999936531913034
gene21468	pth	4.34941213308159	0.0119543372314757	0.0228770948935994	0.522546122533255	0.601290141989208	0.999936531913034
gene6361	ipo7	15431.683084516	-0.00944288056981001	0.0771382191150381	-0.122415071000377	0.90257030334450306	0.999936531913034
gene31007	LOC108647370	2.18973251154926	0.0073698084156309	0.0157502955322016	0.467915563905661	0.639844972934123	0.999936531913034
gene3747	tmem41b	2116.69947935936	0.0398825603795782	0.0811212576654061	0.491641297575518	0.622972943487863	0.999936531913034
gene11644	Xetrov90010145m.g	1.98374736492823	0.00944494287958082	0.0159319257363406	0.592831214247815	0.553294115710373	0.999936531913034
gene2585	znf143	3328.68581442307	0.0731857224840967	0.0836250696907512	0.875164860905232	0.381484209708443	0.999936531913034
gene18990	swap70	1075.94229613144	0.00601818483718351	0.0871525838830497	0.0690534298473506	0.94494709009107	0.999936531913034
gene33652	sbf2	232.935338638643	-0.0194722992680104	0.0863611490941966	-0.225475222044248	0.821609599054474	0.999936531913034
gene14753	Xetrov90010150m.g	4.98726635802424	-0.00889770732562239	0.0257222184420666	-0.345915238441133	0.729406416194465	0.999936531913034
gene7318	adm	7.40303853841203	0.0177419984377754	0.0301368004108765	0.588715397649587	0.556052207050535	0.999936531913034
gene21861	LOC105947103	25.6666060985989	0.0310645072158118	0.0461307111788745	0.673401870943575	0.500691658670187	0.999936531913034
gene18859	lrrc4c	60.4054333067945	-0.0640804213621817	0.067378848658662	-0.951046547067167	0.341580747453378	0.999936531913034
gene7748	sycp3	4.2007169117513	-0.0143286273591175	0.0236394056894756	-0.606133146803124	0.544426341666017	0.999936531913034
gene1839	api5	8816.18496145734	0.0255249124891899	0.0769295202672233	0.331796069968021	0.74004325205304	0.999936531913034
gene6401	ttc17	996.917969281351	0.0334512126068741	0.0864308268030967	0.387028723942226	0.698734943227859	0.999936531913034
gene30334	LOC105947202	1.40260569044034	8.75402349546894e-4	0.0138156625580587	0.063363037846945	0.949477419606654	0.999936531913034
gene16307	hsd17b12	484.700484111734	0.0723758139301582	0.0872381763851341	0.829634649979817	0.406745379843574	0.999936531913034
gene5572	alkbh3	308.605832122395	0.0145324498715499	0.0870273360362903	0.166987185101127	0.867380132155152	0.999936531913034
gene10505	LOC101730972	48.8879825389623	-0.0471709113371113	0.0646266016476841	-0.729899300511986	0.465451739911574	0.999936531913034
gene14101	LOC100495644	0.399654257085211	0.00350301475096997	0.0075159402732571	0.466078045275885	0.641159637592292	0.999936531913034
gene28528	c11orf96	13.2527568125783	-0.0235424031793019	0.0378373600783998	-0.622199940231601	0.533810405339885	0.999936531913034
gene32377	LOC101731157	868.820030013032	0.0145415764727619	0.0859929322010482	0.169101995949671	0.865716414999709	0.999936531913034
gene20162	LOC101731218	0.348288958602122	0.00350301475096997	0.0075159402732571	0.466078045275885	0.641159637592292	0.999936531913034
gene17236	accs	30.4307750845102	-0.00715372129588225	0.0530197895469563	-0.134925493990251	0.89267078257044	0.999936531913034
gene23854	syt13	351.822070857538	0.14874964131743	0.0872396159615542	1.70506987769161	0.0881813927456146	0.999936531913034
gene25576	syt13	1028.86176135925	0.104165158727894	0.0876424283624817	1.18852433318113	0.234626898942932	0.999936531913034
gene31405	prdm11	1094.33753383587	0.105578392307067	0.0838224236625822	1.2595483128961	0.207832351269978	0.999936531913034
gene16220	LOC100496429	5.36946203726354	-0.00147781747220434	0.0264861926915966	-0.0557957683617251	0.955504506052554	0.999936531913034
gene8623	Xetrov90010171m.g	0.211814506761077	-0.0018115575832432	0.0075159402732571	-0.241028735910663	0.809532844925144	0.999936531913034
gene6872	tp53i11	2107.18345643648	0.0930250586623642	0.0815076098597431	1.14130519619506	0.253742940549761	0.999936531913034
gene24121	tspan18	2643.84438092912	-0.0372737679972787	0.0821605809381663	-0.453669723018764	0.650066561945197	0.999936531913034
gene18812	cd82	8624.5427988246	0.00664813508967766	0.0784705221061862	0.0847214331093836	0.932482856070037	0.999936531913034
gene9643	Xetrov90010177m.g	0.211814506761077	-0.0018115575832432	0.0075159402732571	-0.241028735910663	0.809532844925144	0.999936531913034
gene31538	alx4	217.429115018603	0.101615444070793	0.0853945010449791	1.18995301602933	0.234064859189173	0.999936531913034
gene13487	Xetrov90010180m.g	1.49087560547157	0.00247152539793514	0.0140566534663125	0.175826017469825	0.860430629064685	0.999936531913034
gene4936	ext2	4710.70542247246	0.0902643277943207	0.0788013227622662	1.14546716514692	0.252015689496577	0.999936531913034
gene11478	Xetrov90010182m.g	2.41177838043677	0.00927648575836285	0.0185865850098831	0.499095759303295	0.617711924912914	0.999936531913034
gene958	c11orf74	123.168909904168	0.0839466571733734	0.0807849261343201	1.03913763607082	0.298740729444267	0.999936531913034
gene33637	rag2	0.300607394573717	0.00350301475096997	0.0075159402732571	0.466078045275885	0.641159637592292	0.999936531913034
gene34185	rag1	5.678492662725	0.0207214102091678	0.0267586881729076	0.774380645092596	0.438705725920779	0.999936531913034
gene6983	traf6	1856.55289923566	0.038663096152758	0.0813940940487247	0.475011075491708	0.634779079083171	0.999936531913034
gene21011	prr5l	1075.08801866791	-5.18919899818085e-4	0.0851411233413909	-0.00609482092146434	0.995137066593027	0.999936531913034
gene4490	commd9	577.558047616438	0.0316047247695425	0.0867710522484736	0.364231203270886	0.715685368113243	0.999936531913034
gene18440	ldlrad3	1695.60763096902	0.0266773050598476	0.0835663412842451	0.319235049062476	0.74954828098795	0.999936531913034
gene11679	Xetrov90010191m.g	0.150303697286859	0.00173149063956558	0.0075159402732571	0.230375784880369	0.817799776005721	0.999936531913034
gene12711	Xetrov90010192m.g	5.13108755616639	0.0054877982453692	0.0248222052224585	0.221084234707881	0.82502684542883	0.999936531913034
gene521	trim44	713.360412320117	0.00588852518303187	0.0857824450907812	0.0686448745637899	0.945272298350636	0.999936531913034
gene30294	fjx1	2924.22771345717	0.0436985668053003	0.0806698865768929	0.541696147838856	0.588027843899474	0.999936531913034
gene15892	pamr1	11.177044309008	-0.00621049414283557	0.0369945274769291	-0.167876022925515	0.866680813341105	0.999936531913034
gene306	slc1a2	511.978569903764	-0.0765631337184991	0.0872709881453901	-0.877303389655081	0.380321871614817	0.999936531913034
gene5517	cd44	3166.56553361334	-0.0305974279797929	0.0814262693359043	-0.375768510940501	0.707088999644921	0.999936531913034
gene28916	pdhx	859.551250558368	-0.00209090465098335	0.084791382984239	-0.0246594002526413	0.980326639129251	0.999936531913034
gene356	apip	3386.98672012929	0.0896772037434876	0.0800271745779668	1.1205844041903401	0.262464806578864	0.999936531913034
gene25771	ehf	471.009885234065	0.105511568606023	0.0858425074558614	1.22912962043048	0.219023211103683	0.999936531913034
gene22025	elf5	21.7734142637966	-0.0157888438539889	0.0486332779068768	-0.324651031835062	0.745445199614429	0.999936531913034
gene1076	cat.1	8842.33790311688	-0.0404916481794786	0.0810637186137462	-0.499503956540828	0.617424400160755	0.999936531913034
gene28102	cat	108.795236495299	-0.0427391299077141	0.0779940989018088	-0.547979020329741	0.583706308424063	0.999936531913034
gene24115	LOC100490466	0.764355208464611	2.75113853762602e-4	0.00932093382379704	0.0295156964917202	0.976453300405469	0.999936531913034
gene19558	LOC101731202	9.43292222839547	0.00778426604447027	0.0319778944152714	0.243426472780922	0.80767503815254	0.999936531913034
gene30101	ano1	1674.86249028653	0.0688096816944696	0.0839788206065337	0.819369469557853	0.412575648289753	0.999936531913034
gene4767	fgf3	349.113806196286	-0.0214401784776495	0.0866533004418775	-0.247424834003068	0.804579456788055	0.999936531913034
gene22007	fgf4	7.30698262526737	-0.00131576553276333	0.0304488699144875	-0.0432122944614537	0.965532304681006	0.999936531913034
gene17593	fgf19	24.8936585963158	-0.00491034722329691	0.0498027319668166	-0.0985959410132091	0.921459092921045	0.999936531913034
gene4658	oraov1	283.499643906698	-0.0664695020289944	0.0874234096521698	-0.760316971088814	0.447065139874	0.999936531913034
gene824	ckap5	6773.86482926643	0.0170311081874288	0.0822700922602436	0.207014575036024	0.835998475819438	0.999936531913034
gene7134	f2	574.461024418919	-0.0809699803474581	0.0867932375273165	-0.932906556481136	0.350868216860094	0.999936531913034
gene15834	znf408	262.16882806475	0.0299108695604682	0.0869452450313317	0.344019613144911	0.730831536177427	0.999936531913034
gene7406	arhgap1	5463.44899297913	0.0179796976018703	0.0779458540885972	0.230669069087802	0.817571904823414	0.999936531913034
gene6001	LOC100497319	833.517689335045	0.0021367494964828	0.0854411361329086	0.0250084396485431	0.980048231848967	0.999936531913034
gene5069	atg13	592.633499279693	-0.0323511290883971	0.0865222123145037	-0.373905477252506	0.708474641285975	0.999936531913034
gene18980	harbi1	57.4709507414497	-0.039342817654043	0.0680726375847423	-0.57795347807797	0.563295528523331	0.999936531913034
gene7617	ambra1	1658.24369633165	7.64146283449843e-4	0.0858006723639953	0.00890606404817059	0.992894082936395	0.999936531913034
gene20927	LOC100493855	0.651479100507304	0.00427966427475897	0.00931562712636706	0.459406996083577	0.645941925231657	0.999936531913034
gene962	LOC108647344	0.148461830059517	0.00173149063956557	0.0075159402732571	0.230375784880368	0.817799776005722	0.999936531913034
gene16791	LOC100493446	0.352713573160929	-4.00334718388077e-5	0.0075159402732571	-0.00532647551514654	0.995750107518838	0.999936531913034
gene6254	chrm4	457.015461187795	-0.051640975605173	0.0874041669581094	-0.590829675545368	0.554634549301552	0.999936531913034
gene19873	mdk	18488.3346866181	0.0285441026946921	0.0787330838757873	0.362542673162968	0.716946540687449	0.999936531913034
gene15608	Xetrov90010237m.g	1.05907253380538	-0.00810504343599058	0.00926048900648299	-0.875228449633327	0.381449616399575	0.999936531913034
gene33227	dgkz	985.446425811241	0.0172852780702761	0.0844854573037615	0.204594715136928	0.837888784773157	0.999936531913034
gene28096	creb3l1	1073.7933233696	0.0778484434147499	0.0842501207235184	0.924015808478462	0.355478085191371	0.999936531913034
gene23013	phf21a	2685.99220281259	0.0509745935232154	0.0798878073292517	0.638077263945014	0.52342338590634	0.999936531913034
gene22787	large2	1885.51677593228	0.0973610131858954	0.0821360691465187	1.1853624625281	0.235874166661868	0.999936531913034
gene3825	pex16	376.528137954982	0.0555596981738962	0.0876119644246275	0.634156516621587	0.525978682233719	0.999936531913034
gene26711	mapk8ip1	74.6222925068255	0.00535811762579855	0.07071302137649	0.075772715144936	0.939599923861626	0.999936531913034
gene10745	Xetrov90010248m.g	0.148461830059517	0.00173149063956557	0.0075159402732571	0.230375784880368	0.817799776005722	0.999936531913034
gene5681	cry2	692.086811583206	0.10959504015422	0.0869573276448978	1.26033128112868	0.207549880058234	0.999936531913034
gene20708	LOC101735008	3.20327828392135	0.0057655604436749	0.0189115722683273	0.304869439826055	0.760465591905137	0.999936531913034
gene1207	slc35c1	1677.68820340541	0.128169562505467	0.083658836866688	1.5320504958694	0.125509974431558	0.999936531913034
gene33855	chst1	53.3845767203667	-0.0170326305363349	0.0631978573122148	-0.269512785096321	0.787535105006978	0.999936531913034
gene14186	Xetrov90010253m.g	0.211814506761077	-0.0018115575832432	0.0075159402732571	-0.241028735910663	0.809532844925144	0.999936531913034
gene2603	LOC100492493	0.211814506761077	-0.0018115575832432	0.0075159402732571	-0.241028735910663	0.809532844925144	0.999936531913034
gene1014	LOC100492324	3.69164457772154	0.0118842123447669	0.0191966506985686	0.619077386538739	0.535865379719806	0.999936531913034
gene5455	uvs.2	767.25482291097	0.0233838757619447	0.0535825751312631	0.43640821115186	0.662540582497271	0.999936531913034
gene1104	LOC100495740	314.754657211486	0.0318031086451993	0.0407439535937285	0.780560201946005	0.435061206718698	0.999936531913034
gene5049	tll1	4130.89801454113	0.146336776601982	0.0871214309222273	1.6796874781891	0.0930181373538039	0.999936531913034
gene21969	LOC105947175	4893.5620977279	0.0436827712004111	0.0853007892735508	0.512102778560758	0.608579080020568	0.999936531913034
gene17848	LOC108647371	0.199827128542606	0.00173149063956558	0.0075159402732571	0.230375784880369	0.817799776005721	0.999936531913034
gene32126	LOC105945144	3223.84986544115	0.0558272354368118	0.0724934555811951	0.770100348910577	0.441240369063991	0.999936531913034
gene28045	LOC101734297	387.469003413083	-0.055197963425671	0.087600797211017	-0.630108003386173	0.528623923696973	0.999936531913034
gene30235	LOC100495579	39.5502636872878	-0.0781978972488441	0.0528244473125345	-1.48033536037184	0.138783771048745	0.999936531913034
gene26111	tpcn2	303.527998539881	-0.00235703002211543	0.0866358734248606	-0.0272061667867836	0.978295297143478	0.999936531913034
gene7004	nadsyn1	463.63915351988	-0.052937069083146	0.0876409675183941	-0.604021961213922	0.545829041435992	0.999936531913034
gene24765	LOC100495416	1440.802604736	0.0867429772285833	0.085864455536279	1.01023149435721	0.312384393553545	0.999936531913034
gene19392	LOC100491886	2792.02138942828	0.149205279361584	0.0867789101071871	1.71937258923038	0.0855465500728969	0.999936531913034
gene33436	ccnd1	1822.64048533063	0.0179782076898006	0.0823830187797216	0.218227105004144	0.827252167236408	0.999936531913034
gene8445	fadd	225.969405727794	0.0222562381892585	0.0864328937326705	0.257497316451016	0.79679488664459	0.999936531913034
gene20846	ppfia1	3374.35740987209	0.0171314790101644	0.0806764329426322	0.212347997863842	0.831835552256699	0.999936531913034
gene6752	cttn	6256.87307749161	0.0555214812147014	0.0797869682359105	0.695871549480838	0.486509275986159	0.999936531913034
gene30791	shank2	1015.77781597954	0.0327418136536793	0.0861095855963008	0.380234249496677	0.703771537673355	0.999936531913034
gene9193	Xetrov90010275m.g	0.144059828073132	-0.0018115575832432	0.0075159402732571	-0.241028735910663	0.809532844925144	0.999936531913034
gene3509	LOC100495258	1902.14435046394	-0.0481004949185871	0.0827425397667746	-0.581327271971194	0.561019903510159	0.999936531913034
gene2106	guca1b	63.7152274128908	-0.0520594172870966	0.0681987541453735	-0.763348508920354	0.445255579459735	0.999936531913034
gene2478	cd59	8336.94542858122	-0.0244595865636931	0.0831238020133444	-0.294254906191207	0.768563127647256	0.999936531913034
gene3782	fbxo3	592.069858056427	0.0540379557788637	0.0868063602263009	0.622511480011243	0.533605597461009	0.999936531913034
gene6637	tfip11	1220.33787034455	0.0378070883301571	0.0831689251766565	0.45458190363591	0.649410056158446	0.999936531913034
gene4296	abtb2	351.389188818639	-0.0224777616680446	0.0862134611388027	-0.260722181561133	0.794306759105731	0.999936531913034
gene14247	abtb2-like.2	899.271666856062	-0.0495489510585169	0.0853625162790696	-0.580453262372562	0.561608996019507	0.999936531913034
gene7686	nat10	5035.79002279943	0.0218008143789939	0.0805914949814845	0.270510112562157	0.786767838133886	0.999936531913034
gene27626	LOC101733561	111.616144175128	0.0891618764489524	0.0779197338017012	1.14427850428572	0.252508154986797	0.999936531913034
gene7514	lmo2	4205.57840191006	0.084408804469566	0.0788970044538914	1.06986070071768	0.284682014759665	0.999936531913034
gene2021	caprin1	15250.1452275589	0.0172480721795826	0.0771399207092673	0.223594631949246	0.823072741011246	0.999936531913034
gene20794	gh2	19.7566680444274	-0.0375117574249408	0.0463372539685749	-0.809537773869393	0.418205884298329	0.999936531913034
gene34022	rdm1	55.5838344810083	-0.0193871348871234	0.0654654024354685	-0.296143217117377	0.767120710893021	0.999936531913034
gene29114	LOC100494804	94.7696184543474	-6.0063577238536e-4	0.075118338942969	-0.00799586067579811	0.993620294196315	0.999936531913034
gene901	cat.2	334.295786124029	-0.05571115022343	0.0876047653802512	-0.635937439951058	0.52481719859079	0.999936531913034
gene5596	ddb2	339.582499375421	0.0415817884191561	0.0876423588201605	0.474448531268774	0.635180092222658	0.999936531913034
gene20904	acp2	1127.42404704224	0.0430104526610783	0.0841249347246746	0.511268779011165	0.609162863593682	0.999936531913034
gene15988	madd	2588.47274114929	0.0891908098659174	0.0814608378667607	1.0948918793568	0.273564007140023	0.999936531913034
gene25220	mybpc3	2533.37400677736	-0.0599442409609636	0.0876182061286924	-0.684152798939051	0.493878684291725	0.999936531913034
gene31427	spi1	150.527884121789	-0.110950218562682	0.0834378810678635	-1.32973437415605	0.183605805012538	0.999936531913034
gene25666	slc39a13	953.488026111732	0.0920348077906221	0.0848646435690755	1.08448941655792	0.278147856991575	0.999936531913034
gene7770	tmem178.2	837.261226823848	-0.0808477686309752	0.0867294389437258	-0.932183692361173	0.351241601728056	0.999936531913034
gene4871	psmc3	5275.39711448109	-0.0214663954762638	0.0791774668310686	-0.271117482478495	0.786300675897101	0.999936531913034
gene24908	LOC105947166	2317.92397545751	0.0143194855337807	0.0837703949821575	0.170937304722398	0.864273063404002	0.999936531913034
gene28371	LOC105947040	44.7461607149055	0.0310688082471924	0.0633675789546404	0.490295017731891	0.623925152080133	0.999936531913034
gene32292	LOC101735220	0.879705600045659	-0.00600967366152336	0.00992341003361493	-0.605605698158796	0.544776617613547	0.999936531913034
gene31645	LOC100498194	36.1078934422741	0.0312131169726234	0.0581832652133039	0.536462105696439	0.591639218735649	0.999936531913034
gene14680	LOC101735026	64.8075296447537	0.0615805011330122	0.0679075910005768	0.906827944058406	0.36449779016218	0.999936531913034
gene11998	Xetrov90010342m.g	364.915612551415	0.0180428562738609	0.087256877912202	0.206778613968009	0.836182758773477	0.999936531913034
gene16106	LOC101732127	1.46912830572492	0.00377108640028938	0.0130936694077579	0.288008371286282	0.773340330694141	0.999936531913034
gene449	kbtbd4	1524.94189416707	-0.0044374519904792	0.0827856876574273	-0.0536016806291646	0.957252517490549	0.999936531913034
gene33691	ndufs3	1051.13686411867	-0.0164202746193726	0.0841967179664597	-0.195022739792704	0.845375145630354	0.999936531913034
gene18289	c1qtnf4	50.614781434521	0.0193735983167459	0.0658610739375556	0.294158554643589	0.768636748867601	0.999936531913034
gene2924	mtch2	1741.48372985232	0.00712590130059127	0.0820001705244636	0.086901054656531	0.930750161198741	0.999936531913034
gene25813	LOC105947165	1.9093610973974	7.83328508850519e-4	0.0142422460344913	0.0550003494500438	0.956138185394959	0.999936531913034
gene4031	agbl2	837.524188964923	0.0392489712689497	0.0869240737727116	0.451531659360301	0.651606412531752	0.999936531913034
gene16283	fnbp4	2105.14527333502	-0.0398028476308377	0.0812684029515214	-0.489770269689944	0.624296470834522	0.999936531913034
gene6820	celf1	13190.9854891534	0.0016218228886883	0.077520402296953	0.0209212393206588	0.983308483803317	0.999936531913034
gene2592	rapsn	1299.5960217505	-0.047853070066577	0.0862587474297917	-0.554761940005284	0.579057503180067	0.999936531913034
gene30701	LOC100496745	7.69634962751116	-0.0105168347658526	0.0282235343528016	-0.372626427094119	0.709426501196211	0.999936531913034
gene5632	far1	2833.9787210357	0.0493126116524578	0.0808572500406964	0.609872480546125	0.541946283481565	0.999936531913034
gene22492	ovch2	8.92258146372483	-0.0121495186860966	0.0331352422069996	-0.366664550396138	0.713869252238848	0.999936531913034
gene4089	LOC105947205	3.40809886445483	-0.00784266677514741	0.0206972233840846	-0.378923618381494	0.704744584853188	0.999936531913034
gene1109	cyb5r2	66.6090337804934	0.0306176755946478	0.0662774916018045	0.461961894674575	0.644108646745563	0.999936531913034
gene13552	LOC100497066	330.841954540015	-0.0113173268259403	0.0238718490639169	-0.474086728499252	0.635438062139962	0.999936531913034
gene9046	LOC100497222	29.1418909294805	-0.00293219796126237	0.0188488504670521	-0.155563755274512	0.876376896154764	0.999936531913034
gene15688	spink1	2.31815950554995	-0.0177741379546531	0.0163228385689097	-1.08891219377172	0.276192608477513	0.999936531913034
gene5808	ppfibp2	970.132622838441	0.0108224137811725	0.0862230742586543	0.12551644526971	0.90011470655269	0.999936531913034
gene31887	olfml1	3.96344652785086	0.00272979153838558	0.0230188090788078	0.118589607700372	0.905600499101445	0.999936531913034
gene17360	syt9	72.1192780516012	0.0285835047279363	0.0723738285574468	0.394942554479457	0.692885283569993	0.999936531913034
gene3372	spon1	167.193842065588	-0.0147122602411334	0.0845486274018068	-0.174009451048983	0.861858034684268	0.999936531913034
gene31893	kiaa1549l	270.416154085469	0.0974954486713281	0.0871590050519908	1.11859295104587	0.263313832027167	0.999936531913034
gene33278	cstf3	890.433829857602	0.0522117469529999	0.0850221817390464	0.614095591115862	0.539152161520742	0.999936531913034
gene15213	Xetrov90010379m.g	1.81622124915878	-0.0154809268419523	0.0156676586358585	-0.988081703958061	0.323112635424315	0.999936531913034
gene6422	hipk3	1239.59501764801	0.0342444799013916	0.083240497432846	0.411392062247324	0.680785073421207	0.999936531913034
gene1506	tcp11l1	55.8214883681645	-0.0263222476683496	0.0664709563495496	-0.395996223221602	0.69210781440594	0.999936531913034
gene1824	depdc7	1204.17953824394	-0.00181291479359661	0.0844961035986808	-0.021455602286789	0.982882219544082	0.999936531913034
gene31184	qser1	2415.40315709518	0.00314825489287528	0.0812820016197576	0.038732497110529	0.969103663893759	0.999936531913034
gene26071	LOC105947208	6.82175030369593	-0.0154287247788209	0.0295628104256104	-0.521896415012522	0.601742454529319	0.999936531913034
gene24183	prrg4	27.9423586246889	0.0382595549820413	0.0524445090323597	0.729524514347805	0.465680877935183	0.999936531913034
gene7052	slc13a4	5684.00728647672	0.0628492600786651	0.0861067154411078	0.729899633921706	0.465451536098319	0.999936531913034
gene8894	ccdc73	0.288119656146264	-0.00358308169464759	0.0075159402732571	-0.476730996306179	0.633553687831313	0.999936531913034
gene16720	LOC101732494	45.0746951266051	-0.0143262976777221	0.0618356541532836	-0.231683449846085	0.816783886777709	0.999936531913034
gene6119	eif3m	13975.5472651881	0.0134418847165752	0.0769026184498563	0.174790988753391	0.861243869268145	0.999936531913034
gene23404	wt1	304.617648569899	-0.0200225855133002	0.0831364297530743	-0.240840093479715	0.809679053949757	0.999936531913034
gene19345	rcn1	3631.17972825122	0.0422678926219702	0.0829812379147553	0.509366860318365	0.610495100764312	0.999936531913034
gene33815	pax6	2177.78514796738	0.0454669379865108	0.0844624525481141	0.538309469057988	0.590363415184202	0.999936531913034
gene20588	elp4	68.7928617546328	-0.00797193243729928	0.0646084546819974	-0.123388378139318	0.901799559650023	0.999936531913034
gene5941	immp1l	74.1999151108718	0.078158975547784	0.0722524794756437	1.08174800525886	0.279364515886361	0.999936531913034
gene7445	dnajc24	247.755987741504	0.0524632610574136	0.0866958918014425	0.605141258337464	0.54508514237731	0.999936531913034
gene26627	LOC105947209	1.62735005731262	0.00809914599846704	0.0137051734637383	0.590955380455132	0.554550317812438	0.999936531913034
gene8246	mpped2	495.392837144682	-0.0178716669869324	0.0871757341150413	-0.205007358622849	0.837566375782096	0.999936531913034
gene5655	arl14ep	1405.04823999097	-0.045263080927584	0.0827182113061558	-0.547196079471022	0.584244029365059	0.999936531913034
gene16717	LOC101733320	2.9205391598893	0.00225928609831239	0.020304205803646	0.111271828120787	0.911400794554632	0.999936531913034
gene14545	Xetrov90010403m.g	25.9954035475771	0.0303735375171304	0.0519922768199642	0.584193256669757	0.559090297873029	0.999936531913034
gene13709	Xetrov90010406m.g	0.432179484219395	-0.00492243831637687	0.00754012314435296	-0.652832615878886	0.513864194187337	0.999936531913034
gene23174	LOC101734532	0.500434523116323	0.00495887963902291	0.00755989416185085	0.655945643266632	0.51185909899058	0.999936531913034
gene15720	Xetrov90010407m.g	119.566417401416	-0.00989734356149141	0.0808311948284852	-0.122444603008683	0.902546916145599	0.999936531913034
gene15205	Xetrov90010410m.g	5.25586830128035	-0.00438914242040243	0.0260731859231757	-0.168339321222001	0.866316341367157	0.999936531913034
gene27260	LOC105947210	0.503017270447788	0.00176775204399671	0.00771728131126452	0.229064093000784	0.818819101133965	0.999936531913034
gene14978	Xetrov90010413m.g	56.1285852274661	-0.0554301640764591	0.062392020674677	-0.888417516808468	0.374316206330101	0.999936531913034
gene30868	LOC101733065	45.6578582359815	0.0617119074821732	0.0591366624446054	1.04354735169541	0.296694862109604	0.999936531913034
gene10022	Xetrov90010414m.g	4.9562009180317	-0.00146081152749297	0.0236585317107253	-0.0617456546058913	0.950765382188162	0.999936531913034
gene74	kcna4	57.9343137863204	0.0334164094000751	0.0684287449170735	0.488338774013338	0.625309901471111	0.999936531913034
gene25259	LOC101732864	3.87751500378531	0.00208757495105402	0.0223127097671404	0.0935599025326972	0.925458762986522	0.999936531913034
gene33461	mettl15	46.9987238969742	0.0438471051142276	0.0637053336196922	0.688279970025522	0.491276492689277	0.999936531913034
gene3951	kif18a	1195.50207568942	0.00789047819876036	0.0845644580514151	0.093307263838467	0.92565946155226	0.999936531913034
gene6762	bdnf	13.3477861005789	0.0234653966316257	0.0374153489341419	0.627159636354836	0.530554598647217	0.999936531913034
gene607	lin7b	2771.98984180861	0.0726404570284977	0.0800789895528624	0.907110060130637	0.364348598641941	0.999936531913034
gene24120	lgr4	2613.1436392152	-0.0209456858023177	0.0806607794258056	-0.259676213785961	0.795113542021129	0.999936531913034
gene19980	ccdc34	389.110162828584	0.0844795982749069	0.0876109621208232	0.964258310032049	0.334916436776841	0.999936531913034
gene13965	Xetrov90010431m.g	0.29436352535999	-4.00334718388143e-5	0.0075159402732571	-0.00532647551514741	0.995750107518837	0.999936531913034
gene10130	LOC100495323	0.199827128542606	0.00173149063956558	0.0075159402732571	0.230375784880369	0.817799776005721	0.999936531913034
gene27420	bbox1	534.966070880712	0.0476089049105858	0.0874362105273894	0.544498722250461	0.586098327440531	0.999936531913034
gene1950	fibin	0.411641635303682	-4.00334718388083e-5	0.0075159402732571	-0.00532647551514662	0.995750107518838	0.999936531913034
gene20146	LOC101733630	0.199827128542606	0.00173149063956558	0.0075159402732571	0.230375784880369	0.817799776005721	0.999936531913034
gene7411	LOC105947046	0.144059828073132	-0.0018115575832432	0.0075159402732571	-0.241028735910663	0.809532844925144	0.999936531913034
gene30718	LOC100489062	1.21658519477112	0.00137429260412705	0.0130195412331848	0.10555614668082	0.915934520169594	0.999936531913034
gene2285	LOC100488209	7331.48321181855	0.0348581995648196	0.0705733767886055	0.493928463551253	0.621356701814874	0.999936531913034
gene3776	tollip	605.069308500414	0.0621390698697108	0.0868795813071696	0.715232151614696	0.47446560514643	0.999936531913034
gene24426	brsk2	624.766678997401	0.050933673649448	0.087186522905862	0.584192051155001	0.559091108842214	0.999936531913034
gene606	mob2.1	3295.50213159238	0.0340623693021721	0.0836129135578221	0.407381681283196	0.68372767924814	0.999936531913034
gene6854	ifitm10	21.744173165388	0.0108886345260067	0.0486940327857018	0.223613323914383	0.823058195200402	0.999936531913034
gene25791	ctsd	725.481507574199	0.110166232811515	0.0863193066888205	1.27626410634485	0.201862173938415	0.999936531913034
gene21824	LOC101735085	0.199827128542606	0.00173149063956558	0.0075159402732571	0.230375784880369	0.817799776005721	0.999936531913034
gene28201	LOC100489367	0.792956181248971	0.0062051615598496	0.0102228991927765	0.606986476422867	0.543859886960351	0.999936531913034
gene4597	LOC613063	137.921837767151	0.00143387897421679	0.0811798996755378	0.0176629803676496	0.985907713424682	0.999936531913034
gene4976	syt8	6565.75477512967	0.111091768775573	0.0871920975032386	1.27410363962682	0.202626688723446	0.999936531913034
gene311	tnni2	8270.37600887382	-0.0586671763490116	0.0853958630941517	-0.687002557539926	0.492081116758018	0.999936531913034
gene30067	lsp1	9686.03323349175	-0.0332938802968223	0.0800648733956953	-0.415836294804062	0.677529798212059	0.999936531913034
gene17959	LOC101734280	245.881618161337	-0.00207056513417111	0.0857060188829937	-0.0241589232723299	0.980725843038721	0.999936531913034
gene6459	tnnt3	28347.2344697836	-0.0796636459490973	0.0843779271726943	-0.944128975650843	0.345103743995062	0.999936531913034
gene21636	LOC101734469	571.0150943593	-0.0363421432109086	0.0869004124294439	-0.418204496329813	0.675797608623559	0.999936531913034
gene7727	mrpl23	528.379124558107	0.0158465548321695	0.0872896497191079	0.181539906313779	0.855943812788573	0.999936531913034
gene5601	igf2	1659.78526420278	-0.210711664217053	0.0821097088340351	-2.56622106215181	0.0102813280622924	0.999936531913034
gene6710	ins	9.00953821074493	0.00557318203761712	0.0320823125002836	0.173715097300666	0.862089371995745	0.999936531913034
gene26632	th	386.107586614698	0.0520665490044651	0.0872869358846633	0.596498759828886	0.550842082110513	0.999936531913034
gene6950	tspan32	57.8424366270426	0.0312489198937495	0.0672615009868203	0.46458850063237	0.642226168791508	0.999936531913034
gene160	cd81	5676.87668792917	0.0612541805838409	0.0807139877322219	0.758904154098528	0.44790989379274	0.999936531913034
gene5675	MGC147133	1880.23582244745	0.00247852135339413	0.081270847181846	0.0304970532403626	0.975670643463123	0.999936531913034
gene5675	tssc4	1880.23582244745	0.00247852135339413	0.081270847181846	0.0304970532403626	0.975670643463123	0.999936531913034
gene21769	LOC100489857	116.645849299737	0.0843432821549387	0.0799144069556193	1.05542023482423	0.291233172478995	0.999936531913034
gene24409	fads1	39.6088229691791	0.028044044542487	0.0602618818687124	0.465369544940269	0.641666839841231	0.999936531913034
gene4183	fads2	4.39200969305055	0.0189189839171617	0.0237204001543193	0.797582831405848	0.425112617386537	0.999936531913034
gene32338	rab3il1	911.899918816406	0.046065078258319	0.0858468357826507	0.536596111415775	0.591546630750307	0.999936531913034
gene28754	LOC105947220	0.152886444618324	-0.0018115575832432	0.0075159402732571	-0.241028735910663	0.809532844925144	0.999936531913034
gene18184	LOC101732476	1.70384550141045	0.00126870895432356	0.0152569384676435	0.0831561952625168	0.933727343167348	0.999936531913034
gene6993	LOC101731552	0.199827128542606	0.00173149063956558	0.0075159402732571	0.230375784880369	0.817799776005721	0.999936531913034
gene26716	LOC105947186	0.150303697286859	0.00173149063956558	0.0075159402732571	0.230375784880369	0.817799776005721	0.999936531913034
gene14155	Xetrov90010485m.g	0.423629013522153	-0.00358308169464759	0.0075159402732571	-0.476730996306179	0.633553687831312	0.999936531913034
gene28758	LOC101731613	0.362118204047935	-4.00334718388099e-5	0.0075159402732571	-0.00532647551514683	0.995750107518838	0.999936531913034
gene25489	LOC101731667	0.343886956615737	-4.00334718388099e-5	0.0075159402732571	-0.00532647551514683	0.995750107518838	0.999936531913034
gene30732	LOC108647376	0.144059828073132	-0.0018115575832432	0.0075159402732571	-0.241028735910663	0.809532844925144	0.999936531913034
gene22771	ano9	7.80303964893388	-0.00659881603029759	0.0312919597594556	-0.210878963191291	0.832981719940613	0.999936531913034
gene24486	LOC101732885	0.87343911825951	-0.00274839509741163	0.00984456560594978	-0.279178910215254	0.780107527653281	0.999936531913034
gene407	best1	1.33836493390063	-0.0104037428719371	0.0119629656464726	-0.869662521768143	0.384484859375935	0.999936531913034
gene28090	LOC108647377	0.640810616734771	0.00372823897345995	0.00857386020796437	0.43483785401548	0.663680126197972	0.999936531913034
gene3379	ftmt	5383.4829596165	0.0419811762907792	0.0778374824856874	0.539343963218474	0.589649539130441	0.999936531913034
gene4449	incenp	10007.2496986252	0.00740667679077918	0.0768526220661411	0.0963750694726436	0.923222691619707	0.999936531913034
gene19762	ppp1r32	790.396171589531	0.0185328583220814	0.0874742080982751	0.21186654586527	0.832211150633448	0.999936531913034
gene7719	sdhaf2	697.446265102376	0.00740109487724283	0.0858553548109202	0.0862042314488399	0.931304067022095	0.999936531913034
gene4989	cpsf7	3604.35478356407	-0.0171722958699488	0.0792576882166083	-0.2166641023268	0.828470125642666	0.999936531913034
gene6309	LOC100497696	560.585277604195	0.00233442892176468	0.0875806948850823	0.0266546060730366	0.978735219360969	0.999936531913034
gene3089	hspa1l	19.0615858537452	0.0264020497219808	0.0450417983961487	0.586167752223639	0.557762790034138	0.999936531913034
gene14610	LOC100497848	6.16273894999948	-0.00400251229732878	0.0256732896936028	-0.155901808653922	0.876110419643125	0.999936531913034
gene6628	ifitm5	1.22172807686163	0.00103248030333553	0.0123197350921057	0.0838070214672977	0.933209865339033	0.999936531913034
gene8040	ifitm3	22.2508547328476	-0.0810533517168183	0.0489749858261729	-1.65499489891638	0.0979255326510307	0.999936531913034
gene22328	ifitm1	2242.51290605137	-0.061295333420382	0.0815587024438868	-0.751548658618665	0.452322528430423	0.999936531913034
gene25293	b4galnt4	1009.62857194959	0.0289381961812484	0.0849428571020008	0.340678394494065	0.733345705406257	0.999936531913034
gene25712	pkp3	20434.7772194724	0.112049793867127	0.0831096373360561	1.34821661432657	0.177588722406662	0.999936531913034
gene19325	sigirr	949.647065934603	0.0891784477945366	0.0864128810045493	1.03200410352991	0.302070195165193	0.999936531913034
gene2040	fen1	1334.31323758401	0.007568381714968	0.0828873678433257	0.091309229764345	0.927246884335964	0.999936531913034
gene8094	tmem258	1862.48526715927	0.0352382260799057	0.0812889480779315	0.433493444227165	0.664656327734493	0.999936531913034
gene7816	myrf	164.128636113831	-0.00858271880899282	0.0802104669137552	-0.107002479093174	0.914787013016709	0.999936531913034
gene7060	dagla	1335.73670838482	0.0547599566883829	0.0833778824353276	0.656768378962583	0.511329859331875	0.999936531913034
gene17142	LOC100485232	0.665308345953117	-5.8158478663461e-4	0.00867379596842375	-0.0670507801603614	0.94654127740246	0.999936531913034
gene24367	LOC108647378	0.54995795437207	0.00506692372188293	0.00757448860473779	0.668945982533211	0.503529936392825	0.999936531913034
gene24343	LOC105945148	20.3320679177945	0.0301551196488154	0.047330835026745	0.637113620154298	0.52405083739879	0.999936531913034
gene29946	LOC101733421	0.508760779452532	-0.00532551180797518	0.00776021823977679	-0.686257994740153	0.492550432266043	0.999936531913034
gene17702	LOC108647380	0.300607394573717	0.00350301475096997	0.0075159402732571	0.466078045275885	0.641159637592292	0.999936531913034
gene29197	LOC100486956	121.991943468424	0.0327166996113986	0.0794364149657356	0.411860223368725	0.680441876940842	0.999936531913034
gene10110	Xetrov90010530m.g	0.362118204047935	-4.00334718388099e-5	0.0075159402732571	-0.00532647551514683	0.995750107518838	0.999936531913034
gene26462	LOC108647381	0.661624611498434	-6.26451389983652e-4	0.00872854738312115	-0.0717704060580634	0.942784624610637	0.999936531913034
gene27687	LOC101733500	1.06053798847952	0.00788955177856774	0.0116522539441403	0.677083748465268	0.498352819483514	0.999936531913034
gene19365	syt7	205.517529278782	0.0373560058872333	0.0855615565529182	0.436598016588552	0.662402901321463	0.999936531913034
gene30675	lrrc10b	0.642652483962113	0.00437058189159947	0.00926152229283018	0.471907506499549	0.636992809851994	0.999936531913034
gene25577	pts	134.500668291753	0.0028800680795349	0.0819021417411135	0.0351647468345648	0.971948372785914	0.999936531913034
gene1235	hspa1b	113.533540756011	0.0616714667795413	0.0783470953102779	0.78715702905518	0.431189948497012	0.999936531913034
gene7405	psmd13	5390.94852244221	-0.0209020964674253	0.0785871208191506	-0.265973562201451	0.790259570177506	0.999936531913034
gene1135	sirt3.1	154.150166078671	0.0593872099393195	0.0835467323582522	0.710826243744212	0.477191915754325	0.999936531913034
gene6878	bet1l	1082.87352067551	-0.0249128332456191	0.0836623024684537	-0.297778479799942	0.765872240487329	0.999936531913034
gene8309	tmem138	624.785737698778	0.0484704205472884	0.0875943671311761	0.553350884705885	0.580023163830112	0.999936531913034
gene19713	tkfc	63.5295411837901	-0.020507696636287	0.0689732646427921	-0.29732820017285	0.766215953975773	0.999936531913034
gene2938	ddb1	7306.42907381554	0.00618986247438976	0.077818141365522	0.0795426666041169	0.936600996057714	0.999936531913034
gene31001	LOC100487727	3314.99250077565	0.100245031863114	0.0814864923169767	1.23020428309968	0.218620616398689	0.999936531913034
gene17654	LOC100487884	0.823283270607364	-1.9153301102677e-4	0.00896273000682567	-0.0213699409533597	0.98295055173228	0.999936531913034
gene21464	LOC100485897	0.503017270447788	0.00176775204399671	0.00771728131126452	0.229064093000784	0.818819101133965	0.999936531913034
gene3691	fut5	151.243462149686	0.127687532857174	0.0826082548905084	1.54569943435333	0.12217717393764	0.999936531913034
gene20176	vwce	93.7555840950835	-0.00526462683170119	0.0715140012956393	-0.0736167287009601	0.94131535967936	0.999936531913034
gene3417	ppp6r3	2001.83989341449	-0.00313206250910096	0.0816541373796905	-0.0383576706534406	0.969402510051245	0.999936531913034
gene31212	LOC100486048	4.34772941059056	-0.00250031270288958	0.0236417964425525	-0.105758152049279	0.915774240343196	0.999936531913034
gene7104	LOC101733140	0.144059828073132	-0.0018115575832432	0.0075159402732571	-0.241028735910663	0.809532844925144	0.999936531913034
gene21612	LOC101733191	141.624083815798	-0.0128444479853927	0.0753339321874357	-0.170500166557547	0.864616803386973	0.999936531913034
gene7170	LOC100486192	13.8888868444749	0.00359643360008536	0.0375515540214052	0.0957732294656917	0.923700679392439	0.999936531913034
gene29887	LOC101730365	5.00814170138663	9.25346197246272e-4	0.0255807922178431	0.0361734769340265	0.971144034484396	0.999936531913034
gene17564	LOC100492695	13.5262835469425	-0.015713557824851	0.0395139683281553	-0.397670962692311	0.690872744327744	0.999936531913034
gene10273	Xetrov90010559m.g	0.352713573160929	-4.00334718388077e-5	0.0075159402732571	-0.00532647551514654	0.995750107518838	0.999936531913034
gene16096	LOC105947197	0.449069224633234	0.00489300531056636	0.00755213408371345	0.647897038946696	0.517051546032896	0.999936531913034
gene22666	LOC100490391	2146.58974794663	0.00300400062199129	0.0870461235698774	0.0345104468618845	0.972470111920389	0.999936531913034
gene10824	Xetrov90010563m.g	12.1747482330355	4.35786018565845e-4	0.0371517332571899	0.0117298973791891	0.990641110597536	0.999936531913034
gene6396	LOC101733564	0.687773913231475	8.37165229558163e-4	0.00808206687253965	0.103583061457038	0.917500230344589	0.999936531913034
gene27089	LOC101734729	1.11764679596735	-1.74619512249236e-4	0.0119166007964148	-0.0146534666414076	0.988308643608712	0.999936531913034
gene12083	Xetrov90010570m.g	1.68282990485818	-0.0121973882480484	0.0142264443388571	-0.857374334550576	0.391238038810707	0.999936531913034
gene24351	LOC108647384	0.411641635303682	-4.00334718388083e-5	0.0075159402732571	-0.00532647551514662	0.995750107518838	0.999936531913034
gene19053	LOC100495971	0.298765527346375	0.00350301475096996	0.0075159402732571	0.466078045275884	0.641159637592292	0.999936531913034
gene15220	Xetrov90010574m.g	0.148461830059517	0.00173149063956557	0.0075159402732571	0.230375784880368	0.817799776005722	0.999936531913034
gene32271	cpt1a	0.296923660119033	0.00350301475096996	0.0075159402732571	0.466078045275884	0.641159637592293	0.999936531913034
gene16515	LOC108647325	0.804943559467442	0.00131007271169506	0.0102466393978577	0.127853890512529	0.898264601516404	0.999936531913034
gene29597	LOC108647385	0.796880435598795	-0.00860845239064351	0.00954091313088435	-0.902267138642902	0.366914977474676	0.999936531913034
gene32302	LOC108647386	384.019838489451	0.0626630508867346	0.0873465697215752	0.717407118407494	0.473122928608181	0.999936531913034
gene14996	Xetrov90010579m.g	11.3398098399962	0.0562958144724922	0.0359279858442869	1.56690705447503	0.117136418501995	0.999936531913034
gene28064	LOC100494358	8.27190264541388	-0.015338565517148	0.0304773321021132	-0.503277828444981	0.61476895238489	0.999936531913034
gene13372	Xetrov90010581m.g	0.211814506761077	-0.0018115575832432	0.0075159402732571	-0.241028735910663	0.809532844925144	0.999936531913034
gene5045	LOC100145332	4.88715626450856	0.0159322381455614	0.0246099379203001	0.647390424029446	0.517379291936042	0.999936531913034
gene1969	mrpl21	583.908591074809	0.0124167023165136	0.0867805371889464	0.143081648474691	0.886225698204423	0.999936531913034
gene4488	ighmbp2	463.24566839369	0.015048884664441	0.0875717380851506	0.171846362690759	0.86355831550099	0.999936531913034
gene2556	syt12	7.31195346468582	-0.0109659282118003	0.0295355359818289	-0.371279133669586	0.710429637961654	0.999936531913034
gene3113	ptdss2	1032.80057094646	0.0492702524185154	0.0840276272020275	0.58635777373619	0.557635114274481	0.999936531913034
gene39	kcnq1	3950.90922000164	-0.0152296100438288	0.0788428342077709	-0.19316416256289	0.846830404263784	0.999936531913034
gene28365	LOC101733778	0.144059828073132	-0.0018115575832432	0.0075159402732571	-0.241028735910663	0.809532844925144	0.999936531913034
gene26712	LOC100496118	0.211814506761077	-0.0018115575832432	0.0075159402732571	-0.241028735910663	0.809532844925144	0.999936531913034
gene16137	LOC105947110	0.152886444618324	-0.0018115575832432	0.0075159402732571	-0.241028735910663	0.809532844925144	0.999936531913034
gene24480	luzp2	0.63544352028323	-0.00537026684317292	0.0076037031377911	-0.706269924779441	0.48002029283017	0.999936531913034
gene14561	Xetrov90010601m.g	0.148461830059517	0.00173149063956557	0.0075159402732571	0.230375784880368	0.817799776005722	0.999936531913034
gene11299	Xetrov90010603m.g	0.150303697286859	0.00173149063956558	0.0075159402732571	0.230375784880369	0.817799776005721	0.999936531913034
gene32383	ano3	9.64828579706251	0.0154020956436712	0.034036600071624	0.452515692262454	0.650897519071831	0.999936531913034
gene10287	Xetrov90010607m.g	620.97011493219	0.103100198968372	0.0862323281572594	1.19560959528254	0.231848945261876	0.999936531913034
gene18219	slc5a12	0.288119656146264	-0.00358308169464759	0.0075159402732571	-0.476730996306179	0.633553687831313	0.999936531913034
gene27513	LOC100495470	2819.61590806009	-6.77630609728646e-4	0.087010869116157	-0.00778788462420745	0.993786229909141	0.999936531913034
gene12673	Xetrov90010611m.g	0.43658148620578	-0.0016144743734646	0.00754542965551626	-0.213967189036651	0.830572643987069	0.999936531913034
gene17362	LOC108647387	46.0300616415943	-0.0119164174248999	0.0597205706213624	-0.199536228487363	0.841843306854099	0.999936531913034
gene11722	LOC101730336	0.152886444618324	-0.0018115575832432	0.0075159402732571	-0.241028735910663	0.809532844925144	0.999936531913034
gene20446	LOC101735295	0.199827128542606	0.00173149063956558	0.0075159402732571	0.230375784880369	0.817799776005721	0.999936531913034
gene12188	Xetrov90010618m.g	0.599372921920093	0.00552109837085292	0.00771944925817186	0.715219206215812	0.474473603015884	0.999936531913034
gene28558	LOC100498375	7.000264145644	0.0399764407347339	0.0295024806353036	1.35501964153132	0.175411299226319	0.999936531913034
gene18295	LOC108647389	1.09949256316216	-0.00736813848448727	0.0109662744278052	-0.671890762263362	0.50165324173037	0.999936531913034
gene23559	LOC108647326	5.27923898032812	-0.00733686982302142	0.0248869685903082	-0.2948076940909	0.768140788492531	0.999936531913034
gene20047	LOC108644521	73.5188606870472	0.02316431041996	0.072902040748971	0.31774570618295	0.75067783797186	0.999936531913034
gene29868	LOC100485356	0.450911091860576	0.00488541570320941	0.00755083464613443	0.647003401896828	0.517629741761596	0.999936531913034
gene33379	LOC108647405	0.144059828073132	-0.0018115575832432	0.0075159402732571	-0.241028735910663	0.809532844925144	0.999936531913034
gene24171	LOC105945636	24.5225507609468	0.0164248118961266	0.0489747058719831	0.335373364754044	0.737343457550191	0.999936531913034
gene8137	LOC100493819	2.1180698840456	-0.00290769576984724	0.0174936439698298	-0.166214413352756	0.867988217009165	0.999936531913034
gene10205	Xetrov90010641m.g	0.152886444618324	-0.0018115575832432	0.0075159402732571	-0.241028735910663	0.809532844925144	0.999936531913034
gene17018	ces5a	29.1100334556286	0.00453777943466765	0.0538591654607931	0.0842526874645123	0.932855528523458	0.999936531913034
gene295	ces2	53.3771510355529	-0.0381881164249526	0.0660426711007176	-0.578233977949109	0.563106161750494	0.999936531913034
gene20622	ces5a	188.305810761786	0.0782782681330041	0.0843333268559747	0.928200879193209	0.353303378475395	0.999936531913034
gene16505	LOC100493994	398.615814597474	0.0502913598259752	0.0873862898485762	0.575506294100832	0.564948935124775	0.999936531913034
gene6106	ces3	23.3432553257092	-0.0366810874523373	0.0475136233322883	-0.772012001606504	0.440107319273657	0.999936531913034
gene26813	uba2	5472.76401688484	-0.0162168980435849	0.0802660457889691	-0.202039329135777	0.839885977923064	0.999936531913034
gene4812	wtip	253.875077497526	-0.0412883544381178	0.0871363245700949	-0.473836309275408	0.635616640106548	0.999936531913034
gene7839	gpi	725.01023436561	-0.0231507518147892	0.0871919503177429	-0.265514783537055	0.790612922817207	0.999936531913034
gene5290	kiaa0355	1112.08550860988	-0.0540070746340963	0.084007470089158	-0.642884193236364	0.5202992467447	0.999936531913034
gene6734	ss18l2	1152.54758917616	0.0347100167545365	0.0859626422846786	0.403780244906722	0.686374324767415	0.999936531913034
gene320	lsm14a	9663.12272261087	-0.046354304703333	0.0778267085884073	-0.595609213650309	0.551436320084958	0.999936531913034
gene22389	LOC108647407	1.85232994404239	-0.00449964327785857	0.0157597936364919	-0.285514098829291	0.775250304433154	0.999936531913034
gene4420	kctd15	772.342447138565	0.0356388545748266	0.0875343343830318	0.407141435712283	0.683904111907322	0.999936531913034
gene9272	Xetrov90010658m.g	0.914735920378477	-0.00539337652768417	0.00926407995521381	-0.582181560798035	0.56044439220727	0.999936531913034
gene30512	chst8	25.7229310408738	0.0479449851873719	0.0504165576676184	0.950976968785912	0.341616067455407	0.999936531913034
gene17262	pepd	642.189766253832	4.0836404842973e-4	0.0873467489404771	0.00467520604239102	0.996269738869271	0.999936531913034
gene7876	cebpa	1457.68203362411	-0.0946657756719177	0.0875234889382339	-1.08160422785161	0.279428425088378	0.999936531913034
gene2405	slc7a10	1.16128262855782	-0.00471515994991923	0.0101587339619899	-0.464148383800735	0.642541438923771	0.999936531913034
gene19728	lrp3	81.9063307250409	0.0239359706417306	0.0734293105834483	0.325972972530209	0.744444804022863	0.999936531913034
gene20993	trnat-agu	0.29436352535999	-4.00334718388143e-5	0.0075159402732571	-0.00532647551514741	0.995750107518837	0.999936531913034
gene15870	wdr88	181.655498911742	-0.00202690765595473	0.0817995744260764	-0.0247789511152834	0.980231280480088	0.999936531913034
gene19299	gpatch1	762.984509807013	-0.00686650783320864	0.0853909156923524	-0.0804126267710653	0.935909084715293	0.999936531913034
gene390	rhpn2	1765.07996675846	-0.0454223996578429	0.0822914411821785	-0.55196991333868906	0.580968966784267	0.999936531913034
gene7224	faap24	275.198724064545	0.0541896491048009	0.0872855716999821	0.620831691302448	0.534710369276634	0.999936531913034
gene17650	cep89	436.788330441526	0.00742911508381185	0.0876357035499481	0.0847726986019758	0.932442098748977	0.999936531913034
gene15602	LOC100494811	0.811928308785292	0.00120161902104935	0.0102883395728405	0.116794261361806	0.90702309139876	0.999936531913034
gene1231	slc7a9	11.9353773920523	-0.00682261050880835	0.0380180537224079	-0.17945712209847	0.857578782337008	0.999936531913034
gene22387	tdrd12	33.1588695523864	-0.0156070364811767	0.0570263616626734	-0.273681084083473	0.784329715656472	0.999936531913034
gene4267	nudt19	36.0282271066598	-0.0219850283031172	0.0580993719317817	-0.378403889269771	0.70513057940517	0.999936531913034
gene30276	rgs9bp	79.6802136667682	-0.0892740996096259	0.0721938062269584	-1.236589456566	0.216239536150478	0.999936531913034
gene6735	ankrd27	794.714494206705	0.00495954570813496	0.0861274207846849	0.0575838178242169	0.954080139787953	0.999936531913034
gene7330	pdcd5	2094.11362137222	-0.034222599897231	0.0806427853283941	-0.424372741564784	0.671293996864855	0.999936531913034
gene25980	LOC100493382	3.4585165655628902	-0.0249285583873175	0.0201066632876738	-1.23981577801622	0.215043540957606	0.999936531913034
gene31071	dpy19l3	232.898868641461	-0.0597857684321174	0.0849714669326987	-0.703598167599842	0.481683052824083	0.999936531913034
gene6848	znf507	933.773904461415	-0.0956496636746477	0.0864899338988097	-1.10590515407902	0.268767573723918	0.999936531913034
gene1923	tshz3	387.191862833924	-0.0978371570181514	0.0876047337841182	-1.11680217257721	0.264078919724127	0.999936531913034
gene23487	LOC108647408	14.3282769651138	-0.030429590363774	0.0410592239216412	-0.741114601236663	0.458623957165571	0.999936531913034
gene28593	znf536	44.6577735815391	-0.0155162132413785	0.0630154438593795	-0.246228738402657	0.805505170226428	0.999936531913034
gene16817	uri1	1291.54298461993	-0.0192343334284426	0.0830315913037093	-0.23165078648304	0.816809258312653	0.999936531913034
gene312	ccne1	2054.76142298232	0.0289806688855652	0.0840330149582104	0.34487241591864	0.730190288741394	0.999936531913034
gene24729	LOC549154	386.276732976071	0.0232133572370887	0.0874525186853118	0.265439550353254	0.790670871740613	0.999936531913034
gene2162	c19orf12	193.780071991402	-0.0281403401690177	0.0842892595454061	-0.333854399964905	0.738489430919308	0.999936531913034
gene31202	plekhf1	364.588238233611	0.023685650957384	0.0876422850958028	0.270253690116511	0.78696509005936	0.999936531913034
gene5960	pop4	913.152610267736	-0.0330594570671015	0.0845721701220278	-0.390902314785118	0.695869442891646	0.999936531913034
gene1856	vstm2b	217.98600110189	-0.0186312319722257	0.0853499020944588	-0.218292364900502	0.827201322953063	0.999936531913034
gene1277	LOC100493356	1.46707813036689	-0.0134778650516911	0.0119202531917564	-1.13066936036325	0.258194282027077	0.999936531913034
gene2495	uqcrfs1	11346.4685217917	0.0261447207554309	0.0795158514490544	0.328798853046072	0.742307730062008	0.999936531913034
gene6894	LOC101730303	0.150303697286859	0.00173149063956558	0.0075159402732571	0.230375784880369	0.817799776005721	0.999936531913034
gene3712	shcbp1	2889.68473223846	-0.0368979708327639	0.0795338743104469	-0.463927743400743	0.642699515126173	0.999936531913034
gene16160	LOC100498398	0.29436352535999	-4.00334718388143e-5	0.0075159402732571	-0.00532647551514741	0.995750107518837	0.999936531913034
gene6312	vps35	3392.88018169566	0.0171753337562399	0.0803955746109294	0.213635313129599	0.830831459183726	0.999936531913034
gene23513	orc6	632.402539213702	0.0147867681143728	0.0863250358121674	0.171291769244637	0.863994352011055	0.999936531913034
gene28537	mylk3	28.0895218820274	-4.72141559927044e-4	0.0525723489960765	-0.00898079634908988	0.992834457571925	0.999936531913034
gene1884	c16orf87	364.746913588089	0.0490072027107932	0.0876331795934103	0.55923113754597	0.5760039851676	0.999936531913034
gene1560	gpt	1893.99767513763	0.0502549169798288	0.0843132096092379	0.596050336747263	0.551141599997584	0.999936531913034
gene379	cdca9	77.6771784763623	-0.013301726263402	0.0720824348699316	-0.184534918769103	0.853593836286019	0.999936531913034
gene4243	dnaja2	24998.0892485255	-0.0271044473740053	0.0812266675579155	-0.333689023431615	0.738614233328798	0.999936531913034
gene6497	mcoln2	9.18436439329683	-0.01667913727187	0.0315481290164609	-0.52868863516969	0.597021462280445	0.999936531913034
gene18564	LOC108647410	0.350130825829464	0.00350301475096997	0.0075159402732571	0.466078045275885	0.641159637592291	0.999936531913034
gene4950	neto2	192.011637960938	0.00439636573323003	0.0852141643292573	0.0515919597150892	0.958853826027342	0.999936531913034
gene2080	itfg1	2037.99197923448	-0.0309712567500998	0.0809880616070745	-0.382417558039127	0.702151668868209	0.999936531913034
gene34066	phkb	4176.49204767019	-0.194172982568064	0.0812489513130775	-2.38985216953577	0.0168551556761208	0.999936531913034
gene4977	aktip	963.831229991253	0.0432870479035195	0.0852275537785137	0.507899687183471	0.611523694114248	0.999936531913034
gene18442	n4bp1	659.394947680057	0.0329444736913536	0.0866870352095817	0.380039225147156	0.703916298237614	0.999936531913034
gene17991	siah1	4109.19231040319	-0.037540933870111703	0.0796554981331864	-0.471291182026659	0.637432811833732	0.999936531913034
gene16780	lonp2	140.63800739395	0.0188301148910843	0.0820711241184139	0.229436541699073	0.818529637378113	0.999936531913034
gene30013	lrrc36	322.859183563021	0.0512806562760818	0.0867240567048628	0.591308320027036	0.554313855918568	0.999936531913034
gene24730	plekhg4	1286.89216249713	-0.0628263097992971	0.0837498812974515	-0.750165956369049	0.453154759624623	0.999936531913034
gene19384	slc9a5	28.3289805592991	-0.0421416029237139	0.0538400251426496	-0.782718856688111	0.433792226477782	0.999936531913034
gene11664	Xetrov90010739m.g	0.211814506761077	-0.0018115575832432	0.0075159402732571	-0.241028735910663	0.809532844925144	0.999936531913034
gene20340	fhod1	115.629374951299	0.0249228650627588	0.0801867986530866	0.310810076987647	0.755945008526008	0.999936531913034
gene32607	LOC108647411	0.150303697286859	0.00173149063956558	0.0075159402732571	0.230375784880369	0.817799776005721	0.999936531913034
gene28429	pllp	68.3653073697752	-0.0369176097148295	0.0703798475526214	-0.524548020471728	0.599897429247566	0.999936531913034
gene4160	znrf1	1145.20417442824	0.0340666061514546	0.0837862923934306	0.406589254379344	0.684309690806129	0.999936531913034
gene5986	wdr59	858.378514864212	-0.0788498781636014	0.0858517035655521	-0.918442790170093	0.358387097277716	0.999936531913034
gene2085	LOC100493256	161.117074695274	-3.98319048472591e-4	0.0807081453198953	-0.00493530172070999	0.99606221493972	0.999936531913034
gene7960	fa2h	2229.6401052084602	0.0969261415329349	0.087625457771187	1.10614134291925	0.268665346646273	0.999936531913034
gene1955	mlkl	461.76354020274	-0.0521189578521482	0.0876430334389678	-0.594673139519325	0.55206197989369	0.999936531913034
gene30971	LOC100497621	3.69263377384001	-0.0255450546949642	0.0217486032295615	-1.17456070283366	0.240170512867231	0.999936531913034
gene6337	rfwd3	1312.81577928369	-0.00343091900414262	0.0831506265907855	-0.0412614930856434	0.967087430976936	0.999936531913034
gene20355	glg1	3692.19717982891	-0.0609338499551761	0.0789003539738439	-0.77228867661831	0.439943470457854	0.999936531913034
gene16437	pdpr	334.348036838108	0.0442209541875506	0.0874340578077075	0.505763489609566	0.613022691972789	0.999936531913034
gene9342	LOC100497464	10.2957155986328	-0.0402503584084048	0.0336857182570199	-1.1948790315616	0.23213429644098	0.999936531913034
gene7000	aars	2524.51287377509	-0.103476290462589	0.0860550623456184	-1.20244280396896	0.229192013613212	0.999936531913034
gene7750	exosc6	1635.74027188727	-0.0467703038351351	0.0827745315900946	-0.565032540041965	0.572051631431417	0.999936531913034
gene28800	st3gal2.1	1070.29486511315	-0.00785606939700062	0.0840899836404269	-0.0934245561349326	0.925566282854576	0.999936531913034
gene3799	fuk	595.516997396924	-0.085508404806824	0.0867952051086292	-0.985174292748145	0.3245384657106	0.999936531913034
gene8513	cog4	1878.77519367762	0.0102158727102188	0.0824272099880181	0.123938111112869	0.901364277259703	0.999936531913034
gene4965	sf3b3	14075.505081027	-0.0346814444792755	0.0796521595418314	-0.435411226497402	0.663263962988112	0.999936531913034
gene34131	il34	8.64210371603146	-0.006043868985929	0.0323643339053662	-0.186744735844135	0.851860778908824	0.999936531913034
gene29060	mtss1l	738.502219088262	0.026251492978593	0.0870747254396963	0.301482351463439	0.763046705840584	0.999936531913034
gene20850	vac14	199.8442506203	-0.034847693112797	0.0841586855666862	-0.414071261666558	0.67882191873609	0.999936531913034
gene18035	hydin	848.158216347092	-0.0967110654311587	0.0856670528770305	-1.12891785328464	0.258932488655529	0.999936531913034
gene18736	cmtr2	189.843143003732	0.0162027396467586	0.0839406737381374	0.193026085271902	0.846938539149661	0.999936531913034
gene32092	calb2	340.018020377441	-0.104446883316328	0.0876383608719019	-1.19179412162894	0.233341981296961	0.999936531913034
gene3194	got2	946.901296084293	-0.00700362096410928	0.0843280274699534	-0.0830521141574753	0.933810101602797	0.999936531913034
gene24812	slc38a7	621.830931207011	0.0884300692532854	0.0864855671426623	1.0224835446522	0.306552096993478	0.999936531913034
gene9287	Xetrov90010770m.g	230.146747183105	-0.022377630254623	0.0859280276366373	-0.260422947786617	0.794537543689033	0.999936531913034
gene5959	cnot1	9991.19337328781	-0.0383476986176543	0.0817837146808623	-0.468891621850332	0.639147105189181	0.999936531913034
gene30073	LOC108647412	6.99004844954585	0.0135285562076931	0.0289416992994523	0.467441668428539	0.640183916554173	0.999936531913034
gene636	mmp15	1416.5473151076	0.0745596197630771	0.0827349059978223	0.901186976208561	0.367488914401213	0.999936531913034
gene13308	csnk2a2	8557.31330934253	-0.0241065181529246	0.0789176704111827	-0.305464137845467	0.760012679384438	0.999936531913034
gene21607	csnk2a2	1709.59677037857	0.0337882823617603	0.0823905248635139	0.410099127511728	0.681733232715333	0.999936531913034
gene5920	ccdc113	807.16230020414	0.0247378020944152	0.086852714406085	0.28482474340125	0.775778414556302	0.999936531913034
gene6082	gins3	279.011678183591	-0.0119503995082788	0.0871982016643403	-0.13704869229162	0.890992307302335	0.999936531913034
gene7040	ndrg3	198.347637439689	0.0828391151334846	0.0846770293797291	0.978295007988501	0.327928438183591	0.999936531913034
gene5961	znf319	275.781442071421	0.0693829037285467	0.0864771037605845	0.802326867012524	0.422363904951478	0.999936531913034
gene3565	tepp	236.689465680838	0.0393521246541303	0.0850828717593487	0.462515237678334	0.643711877660996	0.999936531913034
gene18668	LOC108647414	0.54995795437207	0.00506692372188293	0.00757448860473779	0.668945982533211	0.503529936392825	0.999936531913034
gene22014	cngb1	138.20537431281	0.0709745841359612	0.0722944716494444	0.981742898407456	0.326226525673427	0.999936531913034
gene30011	kifc3	1249.06761715745	-0.0282425011192553	0.0838299726716712	-0.336902186880938	0.736190636707014	0.999936531913034
gene4144	katnb1	1516.49508872847	0.0524556980520606	0.0829630018127813	0.632278207223443	0.527205101258964	0.999936531913034
gene8038	drc7	817.464359290001	-0.0251622680870382	0.0870951078858399	-0.288905642324018	0.772653585813227	0.999936531913034
gene1740	zpd	232.638551695033	-0.0862027536139216	0.0851228611756857	-1.01268627984681	0.311210033347886	0.999936531913034
gene20700	adgrg1	157.896950106762	0.0447535660681002	0.0795171199443106	0.562816738074055	0.573559681406181	0.999936531913034
gene7166	ccdc102a	209.586486334071	-0.0175431639072417	0.0859095032288577	-0.204205160638722	0.838193178722324	0.999936531913034
gene2882	dok4	77.4224802632863	0.021127733893672	0.0703208770758982	0.300447530978156	0.763835812824004	0.999936531913034
[truncated: 2,507,123 more chars]
