## Supplementary material for "CRISPR/Cas9 targeting Ttc30a mimics ciliary chondrodysplasia with polycystic kidney disease": SupplTable_6_SL.xlsx (part 1 of 2)

### Sheet: Amyotrophic_lateral_sclerosis
#	Number	of	enriched	lists:	6
#	Method	for	threshold	definition:	FDR
#	Significant	level	alpha:	0.05
#	Threshold	for	significant	genes:	0.0
#	datasets/02_ResourceLists_final_cleaned/CiliaryProteinsMick_2015_02_UP.csv	sorted		1224	genes
#	datasets/02_ResourceLists_final_cleaned/CPLANEpulldownToriyama_2016_16.csv	sorted		562	genes
#	datasets/02_ResourceLists_final_cleaned/CPLANEpulldownToriyama_2016_05.csv	sorted		1603	genes
#	datasets/02_ResourceLists_final_cleaned/KCNQ1interactors.csv	not	sorted		117	genes
#	datasets/02_ResourceLists_final_cleaned/CPLANEpulldownToriyama_2016_14.csv	sorted		229	genes
#	datasets/02_ResourceLists_final_cleaned/CPLANEpulldownToriyama_2016_11.csv	sorted		286	genes
gene	inInput	significant	pVal	#enrichedResources	#ofAllResources	CiliaryProteinsMick_2015_02_UP.csv	CPLANEpulldownToriyama_2016_16.csv	CPLANEpulldownToriyama_2016_05.csv	KCNQ1interactors.csv	CPLANEpulldownToriyama_2016_14.csv	CPLANEpulldownToriyama_2016_11.csv
FASN		false	2.782E-4	6	90	1043/1224	412/562	1478/1603	-/117	107/229	131/286
ATP5C1		false	5.38E-4	4	90		318/562	204/1603	-/117		50/286
RPL38		false	6.606E-4	2	90				-/117		125/286
DCTN1	X	false	7.454E-4	5	90	313/1224	308/562	198/1603	-/117		38/286
TLN1		false	0.0010379	3	90			1550/1603	-/117		223/286
RBM14		false	0.0012692	3	90			1490/1603	-/117	119/229
PABPC1			false	0.0016648	2	90				-/117		164/286
RPL31			false	0.0033061	3	90	54/1224		35/1603	-/117
KIAA1217		false	0.0033062	3	90	685/1224		464/1603	-/117
HNRNPM		false	0.0042294	5	90		192/562	1277/1603	-/117	152/229	183/286
PTBP1		false	0.004446	3	90	20/1224		19/1603	-/117
NDUFS3		false	0.004527	3	90		236/562	1320/1603	-/117
NDUFS2		false	0.0048251	3	90		239/562	1321/1603	-/117
VCP	X	false	0.0049506	4	90	808/1224		1301/1603	-/117		208/286
RFC3		false	0.0050779	5	90	938/1224	309/562	1400/1603		27/229	44/286
CLTC		false	0.0052522	4	90	514/1224	493/562		-/117		227/286
EIF3G		false	0.0053884	3	90	480/1224		1050/1603	-/117
EIF3CL		false	0.0055146	3	90	449/1224		290/1603	-/117
SUCLG1		false	0.0055361	2	90	935/1224			-/117
TRIP13		false	0.0056109	5	90	710/1224	130/562	1215/1603		111/229	134/286
RPS23		false	0.0057713	2	90	618/1224			-/117
PPP6C		false	0.0060415	3	90		400/562			97/229	119/286
NDUFA10		false	0.0061437	2	90	672/1224			-/117
ACADVL		false	0.0063276	2	90	850/1224			-/117
CAND2		false	0.0063446	2	90			1190/1603	-/117
CCT2		false	0.0064042	5	90	293/1224	294/562	178/1603		6/229	8/286
NCL		false	0.0064599	2	90		247/562		-/117
EIF4G1		false	0.0064824	3	90	1187/1224		738/1603	-/117
IDH3A		false	0.0065134	2	90			529/1603	-/117
UQCRFS1		false	0.0065134	2	90			1070/1603	-/117
DNM1L		false	0.0065906	3	90	1212/1224		1595/1603	-/117
EIF3H		false	0.0066068	2	90			1051/1603	-/117
FLNA		false	0.0066204	6	90	675/1224	99/562	458/1603	-/117	87/229	105/286
TFG		false	0.0066987	2	90	404/1224			-/117
NDUFB4		false	0.0067109	2	90			1581/1603	-/117
AP1B1		false	0.0067563	3	90	986/1224		1437/1603	-/117
NDUFV1		false	0.0068969	2	90			1303/1603	-/117
HNRNPCL1		false	0.0069305	1	90				-/117
EIF3K		false	0.0069307	1	90				-/117
CLUH		false	0.0069307	1	90				-/117
MYOM2		false	0.0069307	1	90				-/117
SDHB		false	0.0069308	1	90				-/117
OPA1		false	0.0069308	1	90				-/117
PRRC2B		false	0.0069308	1	90				-/117
UNC45B		false	0.0069308	1	90				-/117
COL6A3		false	0.0069308	1	90				-/117
COL6A1		false	0.0069308	1	90				-/117
NCOA5		false	0.0069308	1	90				-/117
SET		false	0.0069308	1	90				-/117
LPL		false	0.0069308	1	90				-/117
RTCB			false	0.0069308	1	90				-/117
DLD		false	0.0069308	1	90				-/117
NEBL			false	0.0069308	1	90				-/117
C21orf33		false	0.0069308	1	90				-/117
ACSS2		false	0.0069308	1	90				-/117
COX4I1		false	0.0069308	1	90				-/117
OXCT2		false	0.0069308	1	90				-/117
FGA		false	0.0069308	1	90				-/117
PYGB		false	0.0070004	3	90	1069/1224	426/562		-/117
TUFM		false	0.0070785	3	90	690/1224	110/562		-/117
BAG3		false	0.0071905	3	90		376/562	1454/1603	-/117
FLNC			false	0.0073034	1	90				-/117
OGDHL		false	0.0073035	1	90				-/117
PLIN4			false	0.0073035	1	90				-/117
NDUFA12		false	0.0073035	1	90				-/117
PCBP1		false	0.0073519	4	90		497/562	342/1603	-/117		232/286
CHCHD3		false	0.0075959	2	90			790/1603	-/117
AMPD3		false	0.0076089	1	90				-/117
MYH11		false	0.0077631	2	90	812/1224			-/117
IDH3G		false	0.0078674	1	90				-/117
MATR3	X	false	0.0079792	2	90			1099/1603	-/117
ACADL		false	0.0081641	1	90				-/117
ASPH		false	0.008488	4	90		166/562	1252/1603	-/117	132/229
MYOM1		false	0.0085731	1	90				-/117
DYNC1I2		false	0.008603	4	90		399/562	1472/1603		96/229	117/286
PABPC4		false	0.0086832	2	90	48/1224			-/117
BAG2		false	0.0088851	5	90	1001/1224	377/562	1456/1603		69/229	95/286
UQCRC2		false	0.0089239	4	90	506/1224	487/562	1065/1603	-/117
SLC4A1		false	0.0090898	1	90				-/117
CAMK2D		false	0.0093038	2	90	558/1224			-/117
ATP1B1		false	0.0094597	3	90	916/1224		604/1603	-/117
EIF5A		false	0.0095201	1	90				-/117
KCNQ1		false	0.0095376	1	90				-/117
GOT1		false	0.0095588	1	90				-/117
PRDX6		false	0.0096033	2	90	857/1224			-/117
DMD		false	0.0098001	1	90				-/117
NME1-NME2		false	0.0098367	2	90			1117/1603	-/117
TKT		false	0.0098395	2	90	354/1224			-/117
MYL7		false	0.0099948	1	90				-/117
SLC25A13			false	0.0099949	1	90				-/117
HK2		false	0.0099949	1	90				-/117
TIMM50		false	0.0100779	5	90	1146/1224	491/562	1553/1603		176/229	226/286
CCAR2		false	0.0101103	3	90		14/562			19/229	23/286
FERMT2		false	0.0104195	3	90	375/1224		986/1603	-/117
SAMM50		false	0.0104516	2	90			574/1603	-/117
SUCLG2		false	0.0105757	2	90			1393/1603	-/117
EIF3B		false	0.0106186	4	90	479/1224		1049/1603	-/117		186/286
ATP1A2		false	0.0109201	1	90				-/117
GOT2		false	0.0111395	1	90				-/117
EIF3I		false	0.0112844	3	90	484/1224		1056/1603	-/117
HSP90AB1		false	0.0113537	5	90		485/562	721/1603	-/117	174/229	220/286
ACADM		false	0.0113631	1	90				-/117
RPL11		false	0.011623	4	90	588/1224		399/1603		17/229	21/286
RPSA		false	0.0118505	5	90	623/1224	58/562	429/1603	-/117		70/286
VIM		false	0.012105	3	90		255/562		-/117	202/229
RPL8		false	0.0122908	2	90			520/1603	-/117
EIF3D		false	0.0124689	3	90	478/1224		1047/1603	-/117
EIF3L		false	0.0125591	3	90	482/1224		1055/1603	-/117
KRT19		false	0.0129715	4	90		310/562	199/1603		25/229	43/286
EIF3M		false	0.0130144	2	90			1058/1603	-/117
ANK2		false	0.0130977	1	90				-/117
TRAP1		false	0.0133757	5	90	1016/1224	397/562	649/1603		91/229	107/286
RPS26		false	0.0137175	2	90			1161/1603	-/117
CRAT		false	0.0139564	1	90				-/117
EIF3F		false	0.0140275	2	90			1054/1603	-/117
RPS27L		false	0.0141055	2	90		154/562				157/286
SQSTM1	X	false	0.0143595	5	90	1040/1224	411/562	662/1603		105/229	129/286
CCT7		false	0.0149763	4	90		348/562	241/1603		55/229	82/286
FTL		false	0.0150454	2	90					20/229	25/286
UTRN		false	0.0151744	3	90	291/1224	292/562				5/286
DYNC1H1		false	0.0152853	5	90	1007/1224	385/562	1461/1603		74/229	97/286
VWA8		false	0.0153521	3	90		374/562	258/1603	-/117
ACAA2		false	0.0155498	3	90			16/1603	-/117		26/286
KIF5B		false	0.0155706	3	90	19/1224		781/1603	-/117
NDUFA13		false	0.0155851	2	90			1185/1603	-/117
RPL7			false	0.015595	2	90			533/1603	-/117
VDAC2		false	0.0158099	1	90				-/117
CALM1		false	0.0162812	1	90				-/117
EIF3A		false	0.0166662	2	90			1048/1603	-/117
CALU		false	0.0172339	5	90	340/1224	331/562	973/1603		41/229	64/286
SEC13		false	0.0172375	4	90		217/562	1305/1603		170/229	212/286
ATP5A1		false	0.0207301	4	90		425/562	285/1603		118/229	150/286
CCT5		false	0.020817	4	90		350/562	243/1603		57/229	83/286
PPP1CA		false	0.0208718	4	90	30/1224	28/562	25/1603		26/229
CIAO1		false	0.0208779	3	90		101/562	1186/1603		90/229
DLL4		false	0.0209867	2	90		182/562			144/229
PDGFC		false	0.0209869	2	90		440/562			130/229
HSPA1B		false	0.020987	2	90		42/562			37/229
PPP1R18		false	0.020987	2	90		131/562			112/229
SLC25A6		false	0.020987	2	90		393/562			83/229
PON2		false	0.0212801	2	90		358/562			62/229
A2M		false	0.0219113	2	90		3/562			1/229
DDX5		false	0.0221194	4	90		344/562	238/1603		48/229	79/286
CCT3		false	0.022623	4	90		297/562	179/1603		7/229	10/286
AIMP1		false	0.0226777	2	90	134/1224					135/286
EIF3E		false	0.0226994	3	90	481/1224		1052/1603	-/117
PHLDB2		false	0.0228117	3	90	149/1224		856/1603			152/286
YY1AP1		false	0.0230218	2	90		349/562			56/229
PTPN14		false	0.0230553	4	90	969/1224	340/562	1421/1603			76/286
KRT18		false	0.0234272	4	90		311/562	200/1603		28/229	46/286
YWHAZ		false	0.0234341	2	90		401/562			98/229
KRT10		false	0.0237201	3	90		307/562			22/229	34/286
COPB1		false	0.0238573	4	90	656/1224	89/562	447/1603		68/229
CCT4		false	0.023906	4	90		353/562	245/1603		58/229	84/286
CYR61		false	0.0239679	3	90	1009/1224	390/562			76/229
SQRDL		false	0.0240971	5	90	1172/1224	506/562	733/1603		186/229	241/286
RER1		false	0.0245362	2	90			792/1603		35/229
P3H4		false	0.0245487	3	90		48/562	1163/1603		43/229
CDC37		false	0.0247519	4	90	956/1224	330/562	1414/1603		40/229
HGH1		false	0.02483	3	90		477/562	320/1603			203/286
DNAJB11		false	0.0248646	3	90		302/562	183/1603		15/229
PRPSAP1		false	0.0257074	4	90	67/1224	60/562	44/1603		49/229
MPRIP		false	0.0257082	2	90	209/1224					205/286
RBMS1		false	0.0258812	2	90		444/562			134/229
TUBB6		false	0.0258932	4	90		381/562	996/1603		71/229	96/286
NEDD8		false	0.025996	2	90		462/562			150/229
TJP1		false	0.0261297	3	90	1059/1224	422/562			114/229
PLOD1		false	0.0262511	3	90		301/562	1383/1603		14/229
FAM98B		false	0.0267927	3	90		403/562	656/1603		100/229
TUBA4A	X	false	0.0268459	5	90	320/1224	320/562	964/1603		32/229	52/286
POLR2C		false	0.0269069	2	90		406/562			102/229
RPL13		false	0.0270766	2	90			392/1603	-/117
PRPF31		false	0.0271989	3	90		391/562	643/1603		77/229
RPL18		false	0.0273659	1	90				-/117
EWSR1		false	0.0273946	4	90		468/562	708/1603		160/229	193/286
KLHDC3		false	0.0276291	1	90					88/229
WDR44		false	0.0276292	1	90					95/229
ASH1L		false	0.0276293	1	90					92/229
ATP23		false	0.0276294	1	90					18/229
MFGE8		false	0.0276294	1	90					139/229
ATP5SL		false	0.0276294	1	90					34/229
C22orf39		false	0.0276294	1	90					89/229
HIST1H2AA		false	0.0276294	1	90					99/229
TLR9		false	0.0276294	1	90					124/229
NUMBL		false	0.0276294	1	90					142/229
TULP2		false	0.0276295	1	90					54/229
TOR4A		false	0.0278497	2	90		326/562			36/229
ATAD3A		false	0.0279109	3	90		371/562	1450/1603		66/229
TUBB8		false	0.0280129	2	90		384/562			72/229
MAP3K20			false	0.0280307	3	90	1215/1224		763/1603			280/286
H2AFJ		false	0.0283828	1	90				-/117
WDR26		false	0.0284349	3	90	724/1224		1224/1603			145/286
ARHGEF18		false	0.0286191	3	90	94/1224		64/1603		82/229
FLNC		false	0.0287431	5	90	671/1224	95/562	456/1603		85/229	103/286
EIF4A3		false	0.0289529	3	90	101/1224		67/1603			108/286
FUS	X	false	0.0290012	4	90		322/562	210/1603		33/229	56/286
NIPSNAP1		false	0.0291318	3	90		357/562	984/1603		61/229
LSM14A		false	0.0293688	2	90		81/562			65/229
WDR77		false	0.0299892	1	90					16/229
PTPDC1		false	0.0301058	1	90					24/229
TUBB3		false	0.0304111	4	90		387/562	999/1603		75/229	98/286
HADHA		false	0.0304797	5	90	614/1224	45/562	1159/1603		39/229	63/286
RNMT		false	0.0306765	3	90		150/562	1232/1603		120/229
KPRP		false	0.030763	2	90		293/562			4/229
YBX1		false	0.0308933	4	90		79/562	55/1603		63/229	91/286
PGAM1		false	0.0309529	2	90	4/1224					7/286
EIF6		false	0.0310464	2	90	732/1224					154/286
HNRNPA1	X	false	0.0311104	3	90		345/562	978/1603		50/229
MAEA		false	0.0314538	3	90	1070/1224		679/1603			155/286
SFRP1		false	0.0316491	2	90		355/562			59/229
EDIL3		false	0.0318369	2	90		296/562			8/229
SAV1		false	0.0318936	2	90			1345/1603			256/286
ZNF788		false	0.0318938	2	90			23/1603			40/286
ZC3H18		false	0.0318938	2	90			39/1603			71/286
HOOK1		false	0.0318938	2	90			1381/1603			13/286
STK3		false	0.0319472	3	90	1084/1224		1501/1603			175/286
MYH9		false	0.032154	4	90		21/562	782/1603		23/229	36/286
GAS6		false	0.0323231	2	90		62/562			51/229
PPP2CA		false	0.0323763	2	90	702/1224				106/229
TRIM41		false	0.0326316	2	90			298/1603			169/286
PPP6R1		false	0.032812	2	90			1008/1603			122/286
KRT16		false	0.0332153	2	90		315/562			30/229
EEF2		false	0.0337148	4	90		177/562	1264/1603		138/229	172/286
SLC25A5		false	0.0337568	4	90	1012/1224	392/562	1466/1603		81/229
CD2AP		false	0.0340228	2	90	923/1224					11/286
ACOT8		false	0.0343668	2	90		230/562			177/229
RPL19		false	0.0345885	3	90	575/1224		390/1603			1/286
GAPDH			false	0.0346544	2	90			1440/1603			89/286
CKAP4		false	0.0348148	4	90	1128/1224	471/562	712/1603		166/229
HNRNPD		false	0.0350949	5	90	791/1224	200/562	1286/1603		158/229	191/286
DDX6		false	0.0351972	3	90		347/562	240/1603		52/229
KRT74		false	0.0352225	2	90		557/562			227/229
PRMT5		false	0.0352452	2	90		231/562			178/229
ACTG1		false	0.035334	2	90		8/562			9/229
EPB41L5		false	0.0353725	3	90	107/1224		827/1603			110/286
NUMB		false	0.0354314	1	90					156/229
FHL2		false	0.0354857	2	90		116/562			101/229
STRN3		false	0.0357264	2	90			618/1603			30/286
ATXN10		false	0.0358163	2	90			947/1603			17/286
MYL6B		false	0.035996	2	90			1589/1603			264/286
NAP1L1		false	0.0364375	2	90		75/562				88/286
PGAM5		false	0.0365882	3	90	10/1224		778/1603			16/286
RUVBL1		false	0.0366521	5	90	689/1224	108/562	1195/1603		94/229	113/286
GAPDH		false	0.0371743	2	90		543/562			218/229
LOX		false	0.0374496	2	90		441/562			131/229
CDC16		false	0.0376586	2	90			1378/1603			9/286
RIOK2			false	0.0378258	1	90						137/286
NPM1			false	0.0378259	1	90						14/286
RPGRIP1		false	0.0378259	1	90						101/286
ANKRD28		false	0.0378259	1	90						109/286
NOB1		false	0.037826	1	90						123/286
ESPN		false	0.037826	1	90						259/286
LGR6		false	0.037826	1	90						228/286
FCHSD1		false	0.0378261	1	90						53/286
LINS1		false	0.0378261	1	90						130/286
ANKRD52		false	0.0378261	1	90						159/286
KRT39		false	0.0378262	1	90						81/286
TRIM37		false	0.0378262	1	90						176/286
GNAI2		false	0.0378262	1	90						58/286
LGALS1		false	0.0378262	1	90						74/286
ZNF91			false	0.0378262	1	90						263/286
RPLP1		false	0.0378263	1	90						20/286
DCAF6		false	0.0378263	1	90						42/286
ARHGEF39		false	0.0378263	1	90						72/286
ALDOC		false	0.0378263	1	90						59/286
GTPBP4		false	0.0378263	1	90						27/286
LTV1		false	0.0378263	1	90						116/286
ROCK1		false	0.0378263	1	90						28/286
CCDC171		false	0.0378263	1	90						111/286
LRRC2		false	0.0378264	1	90						32/286
RPS28			false	0.0378264	1	90						167/286
UBE2V2		false	0.0378264	1	90						181/286
BYSL		false	0.0378264	1	90						31/286
CCT8		false	0.0379801	4	90		356/562	246/1603		60/229	87/286
DCAF1		false	0.038034	1	90						37/286
PCMTD1		false	0.0380432	4	90		185/562	1272/1603		146/229	178/286
UCHL1		false	0.0380797	2	90	821/1224					224/286
REPS1		false	0.0383718	1	90						121/286
ARHGEF2		false	0.03862	3	90	662/1224		454/1603		78/229
EPRS		false	0.0386964	4	90	972/1224	342/562	1422/1603			77/286
MMP14		false	0.0387837	2	90		96/562			86/229
PKP2		false	0.0388527	3	90		67/562	48/1603	-/117
ZWILCH		false	0.0390133	2	90			275/1603			132/286
FDFT1		false	0.0391073	1	90					127/229
SLC25A3		false	0.0395328	4	90	1002/1224	379/562	1457/1603		70/229
FTH1		false	0.0395713	2	90					151/229	182/286
FXR1		false	0.0403149	3	90	633/1224		435/1603		53/229
TBC1D15		false	0.0404765	2	90			685/1603			161/286
SERPINH1		false	0.0404943	3	90		44/562	796/1603		38/229
CORO1B		false	0.0408721	2	90	493/1224					206/286
DDX17		false	0.0410786	4	90	298/1224	300/562	181/1603		13/229
INCENP		false	0.0410909	1	90						18/286
CCT6A		false	0.041148	2	90		94/562			84/229
WDR45		false	0.04167	2	90			1196/1603			118/286
PSMD11		false	0.0422512	3	90	1064/1224		674/1603			147/286
NAP1L4		false	0.0423492	2	90			1173/1603			90/286
CUL2		false	0.0428383	2	90			775/1603		12/229
SGPL1		false	0.0429156	3	90		304/562	190/1603		21/229
FLNB		false	0.0429615	2	90	673/1224					104/286
THBS1		false	0.0439575	2	90		415/562			109/229
UBR5		false	0.044058	2	90			203/1603			48/286
AMBRA1		false	0.0441525	3	90		420/562	1019/1603			142/286
RPL23		false	0.044166	4	90	722/1224	138/562	482/1603		115/229
ETV3		false	0.0444936	2	90			1013/1603			133/286
BAG6		false	0.0446814	3	90		372/562	1452/1603			94/286
ZNF812P		false	0.0452294	2	90			398/1603			15/286
TBC1D7		false	0.0459021	1	90					108/229
PLEC		false	0.0462572	3	90		418/562	277/1603		110/229
RAB14		false	0.0464678	2	90			963/1603			51/286
RPS6		false	0.0465684	2	90	631/1224					78/286
UBR4		false	0.046643	3	90	312/1224		194/1603			33/286
RPLP0		false	0.0468192	4	90	11/1224	12/562	12/1603			19/286
PPP2R1A		false	0.0468768	4	90	237/1224		910/1603		187/229	240/286
RPS14		false	0.0468856	3	90	601/1224		1151/1603			49/286
RPS19		false	0.0475256	1	90						45/286
HRNR		false	0.047544	2	90		287/562			2/229
KANK2		false	0.0475485	4	90		158/562	1238/1603		126/229	158/286
TUBB4B		false	0.048242	4	90		56/562	425/1603		46/229	68/286
RPL30		false	0.0485705	3	90	695/1224		469/1603			128/286
RPS16		false	0.0486457	2	90	598/1224					47/286
PTPN23		false	0.0489647	2	90	921/1224					6/286
KRT14		false	0.0495524	2	90		316/562			31/229
PKM		false	0.0497442	4	90	651/1224	80/562	441/1603		64/229
HERC2		false	0.0497688	2	90			1468/1603			102/286
TMEM109		false	0.04997	1	90					67/229
EMD		false	0.0500587	2	90			1419/1603		45/229
MAGED1		false	0.0501936	3	90		7/562	1131/1603		11/229
RPL14		false	0.0507265	1	90						2/286
NONO		false	0.0507652	2	90		299/562			10/229
AKAP12		false	0.0512797	3	90	951/1224		623/1603			60/286
CEP135		false	0.0514039	1	90						136/286
TGFB2		false	0.0514354	2	90		159/562			125/229
SCCPDH		false	0.0514703	2	90		180/562			143/229
PTRF		false	0.0517426	4	90	33/1224	30/562	29/1603		29/229
DNAJA3		false	0.0517859	5	90	199/1224	202/562	882/1603		159/229	194/286
SYN2		false	0.0520004	1	90						267/286
RAB1A		false	0.0520008	1	90						12/286
RAB3C		false	0.0520017	1	90						120/286
MDH1		false	0.0520018	1	90						55/286
GUK1		false	0.0520021	1	90						217/286
RAI14		false	0.0525658	1	90						170/286
IQGAP3		false	0.0528839	4	90	737/1224	151/562	495/1603		121/229
HSPBP1		false	0.0528979	3	90		213/562	1297/1603		168/229
HNRNPUL1		false	0.0531708	2	90		139/562			116/229
TSR1		false	0.0539518	1	90						199/286
PCM1		false	0.0541174	2	90	594/1224					35/286
LRRC59		false	0.0541325	2	90		163/562			129/229
HNRNPF		false	0.0546742	4	90		198/562	1283/1603		155/229	189/286
DSP		false	0.0549742	4	90	464/1224	454/562	1037/1603		147/229
PPP6R3		false	0.0550777	3	90	405/1224		1009/1603			124/286
WDR37		false	0.0552071	2	90	652/1224					93/286
HSPB1		false	0.0560026	5	90	770/1224	186/562	1274/1603		148/229	179/286
DNAJA1		false	0.0563635	5	90	195/1224	199/562	879/1603		157/229	190/286
FAM83H		false	0.0564313	2	90			1083/1603			235/286
DDX1		false	0.0566136	3	90		341/562	233/1603		47/229
HECTD1		false	0.0574595	3	90	1123/1224		1532/1603			195/286
C14orf166		false	0.0577302	2	90			1260/1603		137/229
JUP		false	0.0578539	4	90	27/1224	25/562	24/1603			41/286
CDC42EP1		false	0.0578931	3	90		49/562	421/1603		44/229
LOXL2		false	0.0579001	2	90		235/562			182/229
FIP1L1			false	0.0580384	2	90			3/1603			4/286
HADHB		false	0.0589172	4	90	615/1224	46/562	1160/1603		42/229
PSMC5		false	0.0594019	3	90		480/562	1544/1603			207/286
TP53		false	0.059481	3	90	95/1224		821/1603			100/286
PLS3		false	0.0602001	1	90						24/286
IQGAP1		false	0.0604359	4	90	740/1224	156/562	500/1603		123/229
LMO7		false	0.0605064	2	90		152/562			122/229
KRT6A		false	0.0608418	4	90		522/562	364/1603		199/229	254/286
RPS27A		false	0.0612672	3	90	166/1224	169/562				168/286
FECH		false	0.0615717	2	90		445/562			135/229
WDR62		false	0.0621198	1	90						86/286
RNH1		false	0.0627771	5	90	873/1224	256/562	1346/1603		203/229	257/286
CRYAB		false	0.0634206	3	90		16/562	1140/1603			29/286
PRSS1		false	0.0640809	2	90		257/562			204/229
YWHAQ		false	0.0640981	3	90	435/1224		1025/1603			149/286
DSG1		false	0.0642075	3	90		216/562	892/1603			210/286
HSPA1A		false	0.0642413	3	90		40/562	418/1603			62/286
YWHAE		false	0.0645387	3	90	421/1224		1020/1603			143/286
ZBTB20		false	0.0654623	2	90			1000/1603			99/286
LOXL1		false	0.0658793	2	90		238/562			184/229
RPL12		false	0.0664839	2	90			400/1603			22/286
SMTN		false	0.0664874	2	90			740/1603			252/286
SF3B3		false	0.0674566	3	90	119/1224		83/1603		103/229
RIBC1		false	0.067608	1	90						67/286
TAOK1		false	0.0679388	1	90						73/286
DNAJA2		false	0.0680118	5	90	201/1224	205/562	884/1603		161/229	196/286
RUVBL2		false	0.0681388	4	90	687/1224	107/562	1193/1603		93/229
RPS7		false	0.0685702	1	90						80/286
DCTN2		false	0.0685933	1	90						39/286
PDE8B		false	0.0689007	2	90		233/562			180/229
PPP6R2		false	0.0693038	1	90						126/286
RABEP2		false	0.0700474	1	90						85/286
ALDOA		false	0.0700946	3	90	328/1224		211/1603			57/286
SAR1A		false	0.0701951	2	90	753/1224				133/229
G3BP2		false	0.0717702	3	90		512/562	1087/1603		191/229
DDX3X		false	0.0720766	4	90		196/562	1282/1603		154/229	187/286
CSNK2B		false	0.0723672	2	90			92/1603			140/286
FMNL3		false	0.0725116	3	90	661/1224		455/1603		79/229
EEF1A1		false	0.0728905	5	90	486/1224	469/562	315/1603		164/229	198/286
NEK4		false	0.0729019	1	90						54/286
SPTLC1		false	0.0736436	4	90	757/1224	171/562	1257/1603		136/229
ACACA		false	0.0740342	4	90	64/1224	59/562	40/1603			75/286
CKB		false	0.0740596	1	90						92/286
AIFM1		false	0.074129	3	90		92/562	63/1603		80/229
KRT9		false	0.0741891	2	90		530/562			207/229
DLG1		false	0.0742675	2	90	835/1224	241/562
TRIM27		false	0.0743537	1	90						139/286
FARSA		false	0.0751604	3	90	399/1224		1006/1603			114/286
PSMD2		false	0.0775335	4	90	1162/1224	499/562	1559/1603		179/229
TUBB2B		false	0.0788297	2	90			391/1603			3/286
TUBB2A		false	0.0794088	3	90		6/562	393/1603		3/229
DCD		false	0.0802112	2	90		252/562			198/229
NPHP1		false	0.0811001	1	90						69/286
HNRNPH1		false	0.0817651	5	90	816/1224	221/562	1308/1603		173/229	216/286
SYNCRIP		false	0.0820118	2	90			5/1603		5/229
CAD		false	0.0821135	5	90	225/1224	226/562	138/1603		175/229	225/286
EEF1D		false	0.0821772	1	90						115/286
TUBB		false	0.0837593	4	90		194/562	1278/1603		153/229	184/286
KIF11		false	0.084215	2	90	238/1224					242/286
KNTC1		false	0.0846198	3	90	157/1224		858/1603			156/286
TELO2		false	0.0853122	3	90		184/562	106/1603		145/229
MOGS		false	0.0853136	3	90		447/562	1035/1603		140/229
MYEF2		false	0.0864304	2	90			417/1603			61/286
EEF1G		false	0.0873872	3	90		105/562	828/1603			112/286
CUL4B		false	0.0875765	3	90	283/1224	283/562	172/1603
ADD1		false	0.0884655	3	90	949/1224	321/562	622/1603
MROH1		false	0.0885347	3	90	674/1224	98/562	457/1603
PAICS		false	0.0900574	3	90	1066/1224		677/1603			153/286
UMPS		false	0.0910919	3	90	1189/1224	517/562	1579/1603
AK5		false	0.0913073	1	90					167/229
TPI1		false	0.0922936	2	90			1415/1603			65/286
G3BP1		false	0.092694	4	90	531/1224	511/562	1086/1603		190/229
AKAP8L		false	0.0941941	3	90		210/562	525/1603			201/286
CIRBP		false	0.0941975	2	90			328/1603		171/229
MEST		false	0.0945004	1	90					163/229
TUBA1B		false	0.0950039	5	90	527/1224	503/562	1084/1603		183/229	238/286
AKAP8		false	0.0956088	2	90			1038/1603			180/286
NPHP4		false	0.0962423	1	90						66/286
NUDCD3		false	0.0966229	1	90						163/286
LYPLAL1		false	0.0985774	2	90	128/1224	125/562
SFPQ		false	0.0988677	3	90		140/562	852/1603		117/229
CUL4A		false	0.0993644	3	90	277/1224	281/562	168/1603
HIP1R		false	0.0996722	3	90	988/1224	362/562	636/1603
PKP4		false	0.1003282	2	90	76/1224	70/562
TUBA1A		false	0.1003436	3	90		502/562			181/229	236/286
KRT2		false	0.1018897	2	90		539/562			216/229
CPT1A		false	0.1018904	3	90		134/562	1223/1603		113/229
LRP2		false	0.102061	2	90			95/1603			151/286
AHNAK2		false	0.1025159	2	90		53/562	801/1603
NPRL3		false	0.1025166	2	90		328/562	972/1603
RPGRIP1L		false	0.1037689	1	90						200/286
PHLDB1		false	0.1039314	2	90	114/1224	111/562
DSC1		false	0.1042436	2	90		282/562	937/1603
PDE2A		false	0.1050025	1	90						146/286
N4BP3		false	0.1074274	2	90			748/1603			261/286
CCZ1B		false	0.1076262	2	90		1/562	1122/1603
YWHAG		false	0.1080229	3	90	426/1224		1022/1603			144/286
ITM2B		false	0.1088524	2	90		117/562	468/1603
UBC		false	0.1101382	3	90		251/562	155/1603		196/229
SETDB1		false	0.1102538	1	90						197/286
TCAF1		false	0.1107957	2	90		72/562	436/1603
SCMH1		false	0.111417	1	90						215/286
PDE4C		false	0.1144667	2	90			1265/1603			174/286
TCEB1		false	0.1146666	2	90		144/562	487/1603
GLUD1		false	0.1149033	4	90	180/1224	191/562	112/1603		149/229
ERAL1		false	0.1178105	2	90	245/1224	246/562
ACTC1		false	0.1183896	2	90	712/1224	132/562
CPSF3L		false	0.118631	2	90	42/1224	36/562
HDAC1		false	0.1188893	4	90	213/1224	215/562	132/1603		169/229
IARS		false	0.118919	3	90	259/1224	263/562	921/1603
DDB1		false	0.1213656	5	90	241/1224	242/562	148/1603		189/229	244/286
LDHA		false	0.1215088	2	90	2/1224	5/562
HSP90AA1		false	0.1232277	5	90	1176/1224	509/562	734/1603		188/229	243/286
BUB3		false	0.124966	3	90	709/1224	127/562	1214/1603
C5orf42			false	0.1251379	2	90			503/1603			166/286
DYNC1LI1		false	0.1256462	3	90	914/1224	286/562	603/1603
SEPT9		false	0.1259211	2	90	467/1224	459/562
ZNF655		false	0.1266777	2	90			1200/1603			127/286
NUDC		false	0.1276193	2	90		54/562	1165/1603
TTC21B		false	0.1277185	2	90			318/1603		165/229
USP9X		false	0.1291757	5	90	1203/1224	524/562	746/1603		201/229	255/286
FBN1		false	0.1299143	2	90		273/562			224/229
GCN1		false	0.1310601	4	90	1134/1224	476/562	1539/1603			204/286
HNRNPU		false	0.1324596	4	90	767/1224	179/562	1267/1603		141/229
TULP4		false	0.13297	1	90		351/562
HIST1H2AG		false	0.1329711	1	90		114/562
PNKD		false	0.1329712	1	90		291/562
VBP1		false	0.1329713	1	90		365/562
HNRNPA1L2		false	0.1329717	1	90		486/562
GOLGA4		false	0.1329719	1	90		386/562
LPIN3		false	0.1329719	1	90		248/562
MLIP		false	0.132972	1	90		465/562
PIP		false	0.1329721	1	90		52/562
C2orf47		false	0.1329724	1	90		335/562
DNAJC3		false	0.1329725	1	90		167/562
DGKA		false	0.1329725	1	90		118/562
WDR20		false	0.1329726	1	90		147/562
HIST1H4A		false	0.1329727	1	90		195/562
POLG		false	0.1329728	1	90		305/562
CRTAP		false	0.1329729	1	90		17/562
NME2		false	0.1329729	1	90		27/562
EGLN1		false	0.132973	1	90		259/562
EPHX4		false	0.132973	1	90		472/562
PELO		false	0.1329731	1	90		34/562
TUBB4A		false	0.1329731	1	90		55/562
CMYA5		false	0.1329731	1	90		69/562
WDTC1		false	0.1329732	1	90		272/562
DSG4		false	0.1329732	1	90		214/562
VPS4A		false	0.1329733	1	90		13/562
DDA1		false	0.1329733	1	90		234/562
TGFB1		false	0.1329734	1	90		157/562
CLGN		false	0.1329734	1	90		65/562
AZGP1		false	0.1329735	1	90		160/562
SERPINB12		false	0.1329737	1	90		124/562
MLST8		false	0.132974	1	90		165/562
APOL2		false	0.132974	1	90		63/562
PHLDA2		false	0.1329741	1	90		128/562
MBIP		false	0.1329741	1	90		430/562
FIBCD1		false	0.1329741	1	90		446/562
UXT		false	0.1329741	1	90		26/562
KRT81		false	0.1329743	1	90		433/562
PISD		false	0.1329743	1	90		175/562
PRPS1L1		false	0.1329743	1	90		467/562
C1orf68		false	0.1329743	1	90		18/562
HLA-A		false	0.1329744	1	90		173/562
MIB2		false	0.1329748	1	90		181/562
PRSS33		false	0.1329749	1	90		90/562
DCAF7		false	0.1331455	3	90	31/1224	29/562	27/1603
WDR19		false	0.1335154	2	90			1202/1603		104/229
KRT35		false	0.1338297	1	90		346/562
PKP1		false	0.1340429	1	90		66/562
KRT5		false	0.1348125	4	90		533/562	749/1603		210/229	262/286
EFEMP1		false	0.1359472	1	90		209/562
HSPA6		false	0.1363358	2	90		266/562			215/229
MYO1B		false	0.1364662	2	90	204/1224	208/562
RPL22		false	0.1379783	3	90	725/1224		484/1603			148/286
SKP1		false	0.1388089	2	90		19/562	1142/1603
DNAJB4		false	0.1425416	4	90	217/1224	220/562	894/1603			214/286
RICTOR		false	0.1428197	3	90	716/1224		480/1603			141/286
SMPD2		false	0.1429174	1	90		284/562
DNAJB1		false	0.1432373	3	90	216/1224	219/562				213/286
RPS10		false	0.1434642	1	90		35/562
RARS2		false	0.1435837	2	90	967/1224	337/562
KRT78		false	0.1440019	1	90		559/562
WDR48		false	0.1446801	2	90		100/562	1187/1603
MMS19		false	0.1452702	3	90	733/1224	148/562	490/1603
PSAT1		false	0.1453922	2	90	148/1224	145/562
XRN2		false	0.1463163	2	90	774/1224	189/562
RRBP1		false	0.1467127	3	90	1051/1224	419/562	1485/1603
ZBTB41		false	0.1470997	1	90		339/562
CDH2		false	0.1475745	1	90		260/562
HPS6		false	0.1488956	1	90		489/562
AHNAK		false	0.1489168	3	90		240/562	145/1603			239/286
LRRC15		false	0.1503474	1	90		78/562
PFKP		false	0.1507101	4	90	533/1224	513/562	350/1603		192/229
PSMD3		false	0.1508809	3	90	1163/1224		1561/1603			234/286
UGGT1		false	0.1514236	2	90	773/1224	188/562
ISG15		false	0.1518064	1	90		10/562
CHST14		false	0.1518066	1	90		378/562
BBS10		false	0.1518068	1	90		97/562
DCAF8		false	0.1527281	1	90		31/562
PRDX1		false	0.1563985	2	90	827/1224	229/562
CSNK2A2		false	0.1567182	2	90			859/1603			160/286
ERC1		false	0.1569355	1	90		456/562
PPP1R13L		false	0.1569988	1	90		553/562
WDR92		false	0.1570544	1	90		23/562
BBS1		false	0.159047	3	90	851/1224	249/562	1329/1603
ALDH18A1		false	0.160089	3	90	116/1224	112/562	80/1603
VSIG8		false	0.1651969	1	90		317/562
XPO1		false	0.1663887	3	90	734/1224	149/562	491/1603
DYSF		false	0.1669641	2	90		434/562	688/1603
KRT6B		false	0.1688105	2	90		523/562			200/229
ARL4C		false	0.1691177	2	90		109/562	832/1603
NR2F1		false	0.1712055	2	90		389/562	642/1603
DOCK7		false	0.1714117	3	90	798/1224	211/562	528/1603
DPYSL3		false	0.1714328	1	90		276/562
KLHL21		false	0.1719157	1	90						233/286
VEPH1		false	0.1719356	2	90		370/562	1448/1603
SEPT11		false	0.1726665	3	90	68/1224	61/562	805/1603
ACTN1		false	0.1734739	3	90	766/1224	174/562	508/1603
SND1		false	0.1737415	2	90	161/1224	162/562
DECR2		false	0.1745781	1	90		93/562
PHKB		false	0.1751351	1	90		363/562
CCT6A			false	0.17547	2	90			1249/1603			165/286
GALNT10		false	0.1758621	1	90		121/562
MAD2L1		false	0.1764987	2	90		312/562	1401/1603
PCMTD2		false	0.1765111	2	90			1271/1603			177/286
P4HA2		false	0.1767384	2	90		86/562	1178/1603
UNC45A		false	0.1768694	2	90		57/562	426/1603
EPB41L3		false	0.1771908	2	90			825/1603			106/286
DYNC1LI2		false	0.1797691	3	90	917/1224	288/562	605/1603
SFN		false	0.1798446	2	90	1025/1224	405/562
SEC61A1		false	0.180766	3	90	792/1224	203/562	1289/1603
CHPF2		false	0.1808837	2	90		228/562	1314/1603
CSNK2A3		false	0.1838082	2	90			860/1603			162/286
MTHFD1		false	0.1854276	2	90	650/1224	82/562
MARCKS		false	0.1864847	1	90		73/562
RPL23A		false	0.1869686	2	90			527/1603			202/286
KRT23		false	0.1874464	1	90		329/562
DHX15		false	0.1883341	3	90	126/1224	122/562	86/1603
WDR35		false	0.1885068	2	90			1182/1603		73/229
SYNE2		false	0.188828	2	90	635/1224	64/562
ST13		false	0.189174	1	90		24/562
ACTA2		false	0.189186	1	90		91/562
MGRN1		false	0.1893091	2	90		85/562	57/1603
ST3GAL5		false	0.1901727	2	90		161/562	1242/1603
GGT7		false	0.190755	1	90		352/562
UGGT2		false	0.1907565	1	90		187/562
TUBG2		false	0.1907572	1	90		168/562
SV2A		false	0.1907584	1	90		500/562
SNRNP70		false	0.1907588	1	90		414/562
SLFN5		false	0.1907593	1	90		227/562
XPNPEP3		false	0.1907599	1	90		278/562
ILVBL		false	0.1907602	1	90		123/562
P3H3		false	0.190761	1	90		50/562
DNAJB6		false	0.1908143	3	90		222/562	896/1603			218/286
CTSD		false	0.1908346	2	90		519/562			197/229
DAPK1		false	0.191578	1	90					194/229
FLG		false	0.1935035	1	90		482/562
HSPD1		false	0.1938624	4	90	813/1224	218/562	1306/1603		172/229
SEC16A		false	0.194555	4	90	262/1224	265/562	158/1603		212/229
SUGT1		false	0.1946154	3	90	1132/1224	475/562	1538/1603
SSR4		false	0.1946626	2	90		146/562	1229/1603
PDLIM7		false	0.1963412	2	90	918/1224	290/562
FLG2		false	0.1991896	1	90		39/562
LPCAT2		false	0.1991937	1	90		22/562
VPS13D		false	0.1993799	1	90		303/562
MARS		false	0.1997773	3	90	711/1224	129/562	477/1603
GNAS		false	0.199793	3	90	686/1224	106/562	463/1603
SEC22B		false	0.2001164	3	90	884/1224	267/562	1353/1603
SORT1		false	0.2010254	2	90		104/562	829/1603
SDF4		false	0.2018943	2	90		201/562	118/1603
LTN1		false	0.2046112	2	90		223/562	899/1603
PBXIP1		false	0.2051019	1	90		84/562
IGBP1		false	0.2061869	1	90		183/562
MYL12A		false	0.2064239	1	90		212/562
ACTN4		false	0.206565	3	90	761/1224	172/562	507/1603
KRT13		false	0.2076535	1	90		306/562
LANCL1		false	0.2106082	1	90		404/562
KRT8		false	0.2123416	4	90		535/562	752/1603		211/229	268/286
ITGA11		false	0.2131533	1	90		324/562
DYNLL1		false	0.2134776	2	90		87/562	1177/1603
TUBA1C		false	0.2137397	2	90		504/562			185/229
EZR		false	0.2139863	3	90	699/1224	120/562	1205/1603
PFDN2		false	0.2148412	1	90		102/562
PRKDC		false	0.2165185	3	90		526/562	1104/1603		205/229
SIPA1L1		false	0.2172308	1	90		32/562
YWHAZ			false	0.2209456	2	90			869/1603			173/286
RPL6		false	0.2216069	1	90						188/286
MYO1C		false	0.2233447	2	90		207/562	123/1603
QARS		false	0.2239569	2	90	647/1224	77/562
KTN1		false	0.2241972	3	90	841/1224	243/562	1323/1603
NEK10		false	0.2258965	1	90		244/562
DUOX1		false	0.2271574	1	90		225/562
CDIPT		false	0.2286317	3	90	3/1224	4/562	1/1603
BLK		false	0.2295314	1	90		461/562
CTGF		false	0.2323831	1	90		11/562
TARS2		false	0.2337864	3	90	286/1224	289/562	938/1603
CYP1B1		false	0.234101	1	90		37/562
HSD17B12		false	0.2341651	2	90		38/562	34/1603
HDAC6		false	0.2371256	3	90	220/1224		137/1603			219/286
PRSS3		false	0.2383481	4	90		264/562	924/1603		213/229	269/286
ARG1		false	0.2388063	1	90		47/562
FAM120A		false	0.2390476	2	90			565/1603		195/229
SNTB2		false	0.2394728	1	90		232/562
LRP1		false	0.2402375	1	90		136/562
YTHDF2		false	0.2403496	3	90		176/562	868/1603			171/286
PNPLA6		false	0.240901	3	90	171/1224	178/562	870/1603
PXDN		false	0.2411615	3	90	369/1224	361/562	251/1603
ESYT2		false	0.2430455	3	90	876/1224	261/562	580/1603
DNAJC10		false	0.2431465	3	90	989/1224	366/562	1442/1603
TTBK1		false	0.2434915	1	90		197/562
FAM214A		false	0.2448351	1	90		68/562
DPM1		false	0.2463837	2	90		141/562	1225/1603
SEPT2		false	0.2479577	2	90	439/1224	427/562
CCDC191		false	0.2493078	1	90		143/562
RPL4		false	0.2506383	1	90						192/286
PRKAR1A		false	0.2512237	3	90	811/1224		1304/1603			211/286
LGALS3BP		false	0.2519402	1	90		333/562
IFT122		false	0.2523129	2	90			861/1603		128/229
ALDH1B1		false	0.2524572	1	90		250/562
KRT17		false	0.25365	1	90		314/562
MAD1L1		false	0.2536863	3	90	221/1224		898/1603			222/286
ACTG1			false	0.2538448	2	90			355/1603			248/286
ARFGEF1		false	0.2541154	2	90		43/562	797/1603
CAPN2		false	0.2545262	2	90	717/1224	133/562
PDIA6		false	0.2562703	2	90		76/562	1171/1603
NQO1		false	0.2563954	1	90		442/562
SRRT		false	0.2565831	1	90		119/562
KRT80		false	0.2570592	1	90		435/562
POLR2E		false	0.2581683	2	90		402/562	655/1603
CNTRL		false	0.258407	1	90		41/562
SDF2		false	0.2585049	2	90		204/562	120/1603
HOOK3		false	0.2592062	2	90		298/562	1380/1603
GBAS		false	0.2609736	1	90		375/562
PRKAA1		false	0.2610737	2	90		413/562	1011/1603
RCN2		false	0.2616194	5	90	284/1224	285/562	173/1603		229/229	286/286
FKBP4		false	0.2636011	2	90	258/1224	254/562
IGF2BP3		false	0.2640208	1	90		327/562
TRIM28		false	0.2642403	2	90			91/1603			138/286
RAF1		false	0.2648892	3	90	274/1224	274/562	931/1603
HSPA8		false	0.26514	5	90	886/1224	269/562	1357/1603		219/229	271/286
AKAP13		false	0.2670498	2	90		325/562	624/1603
FLOT1		false	0.2670992	1	90		394/562
FAM91A1		false	0.2733527	2	90	983/1224		634/1603
RPL7A			false	0.2733544	2	90	80/1224		50/1603
FRG1		false	0.2733554	2	90	961/1224		1416/1603
AHSA2		false	0.2733564	2	90	982/1224		1431/1603
CARMIL1		false	0.2733574	2	90	682/1224		462/1603
INTS4		false	0.2733576	2	90	584/1224		1134/1603
SHOC2		false	0.2733583	2	90	377/1224		987/1603
CTPS1		false	0.2733584	2	90	781/1224		518/1603
DNAJC13		false	0.2733584	2	90	998/1224		1453/1603
VANGL1		false	0.2733596	2	90	307/1224		952/1603
SMARCAL1		false	0.2733601	2	90	602/1224		410/1603
NBEA		false	0.2733604	2	90	85/1224		811/1603
UPF2		false	0.2733616	2	90	132/1224		845/1603
PIP5K1A		false	0.2733619	2	90	826/1224		543/1603
RAD50		false	0.273362	2	90	392/1224		265/1603
GLYR1		false	0.2733622	2	90	502/1224		333/1603
SMC6		false	0.2733623	2	90	895/1224		597/1603
TRMT10C		false	0.2733628	2	90	378/1224		255/1603
HIST2H4B			false	0.2733631	2	90	645/1224		439/1603
ALG2		false	0.2733634	2	90	820/1224		538/1603
GANAB		false	0.2733853	3	90	691/1224	113/562	465/1603
MAGED2		false	0.2736334	2	90		20/562	1143/1603
FLII		false	0.2750757	3	90	605/1224	33/562	411/1603
HNRNPK		false	0.2751111	3	90	788/1224		1279/1603			185/286
NEK9		false	0.2753539	2	90		319/562	206/1603
LPCAT1		false	0.2758639	3	90	57/1224	51/562	799/1603
HK1		false	0.2760174	2	90		115/562	466/1603
RPA1		false	0.277454	3	90		531/562	369/1603		206/229
RTN4		false	0.2782019	1	90		74/562
CAPN1		false	0.2782998	2	90	720/1224	135/562
SHC1		false	0.2785474	2	90	522/1224		344/1603
ALG1		false	0.2787188	1	90		224/562
LLGL1		false	0.2828116	2	90	1112/1224	463/562
PIH1D1		false	0.2871138	2	90		398/562	267/1603
DNAJC16		false	0.2880516	2	90		373/562	1451/1603
RPL22L1		false	0.2886277	2	90	6/1224		772/1603
KRT72		false	0.289659	2	90			384/1603			284/286
CUL5		false	0.2898868	2	90		9/562	776/1603
GPX8		false	0.2900966	1	90		382/562
KPNB1		false	0.2914515	3	90	1169/1224		730/1603			237/286
ANXA2		false	0.2915354	4	90	904/1224	279/562	1366/1603		226/229
PSMC2		false	0.2925944	2	90			1547/1603			209/286
PCNA		false	0.2928789	2	90		71/562	1169/1603
SPATA5		false	0.2940271	2	90		417/562	1484/1603
PYROXD2		false	0.2954922	1	90		338/562
SUCLA2		false	0.2960845	3	90	233/1224	237/562	907/1603
CLINT1		false	0.2969998	2	90	528/1224		345/1603
RPS3A		false	0.2978061	2	90			1318/1603			231/286
TMX3		false	0.299284	3	90	332/1224	323/562	217/1603
AP2M1		false	0.3002928	3	90	202/1224	206/562	121/1603
AHSA1		false	0.301154	2	90		359/562	1432/1603
IPO9		false	0.3017944	3	90	842/1224		554/1603			246/286
IFT140		false	0.3032658	2	90			523/1603		162/229
TRMT44		false	0.3036634	2	90		332/562	975/1603
COPB2		false	0.3041612	2	90		83/562	442/1603
MCM3		false	0.3053744	3	90	1181/1224		1572/1603		193/229
CAP1		false	0.3079826	2	90	386/1224	383/562
KIF23		false	0.3082485	2	90			897/1603			221/286
LDHB		false	0.3087834	3	90	1/1224	2/562	769/1603
ANAPC1		false	0.3092886	2	90	305/1224		188/1603
SCO2		false	0.3104133	2	90		544/562	375/1603
NUP93		false	0.3109375	3	90	874/1224	258/562	576/1603
IQGAP2		false	0.3111032	1	90		153/562
P4HA1		false	0.3125995	2	90		88/562	1180/1603
MAP1B		false	0.3132876	4	90		550/562	1113/1603		223/229	279/286
TNS1		false	0.3167608	2	90	1090/1224	451/562
PPOX		false	0.3168507	3	90	513/1224	492/562	340/1603
USP10		false	0.3214221	2	90	88/1224		59/1603
RPS3		false	0.3216976	3	90	828/1224		544/1603			229/286
KIF1C		false	0.3223216	1	90						251/286
NAT10		false	0.3233463	2	90	58/1224		803/1603
IGF2BP2		false	0.3233464	2	90	953/1224		625/1603
PES1		false	0.3233515	2	90	728/1224		488/1603
RTCB		false	0.3247199	3	90		271/562	1359/1603		220/229
TCEB2		false	0.3261945	2	90		142/562	485/1603
ABCC1			false	0.3273702	2	90	928/1224		615/1603
NCAPD2		false	0.3276089	2	90	26/1224		786/1603
RPA2		false	0.3285126	3	90	555/1224	532/562			208/229
HAX1		false	0.3288992	2	90		460/562	309/1603
TRMT1L		false	0.3299519	2	90	299/1224		945/1603
MARK3		false	0.330104	2	90	24/1224		21/1603
HSD17B10		false	0.3302464	2	90	43/1224		32/1603
PURB		false	0.3340524	3	90	848/1224		562/1603			250/286
EHD1		false	0.3346429	2	90	264/1224		159/1603
AP1S1		false	0.3356504	2	90	653/1224		1175/1603
IPO8		false	0.3358373	2	90			557/1603			247/286
PIGT		false	0.3359557	3	90	1177/1224	514/562	737/1603
CHPF		false	0.336323	2	90		452/562	1036/1603
DPYSL2		false	0.338279	2	90		277/562				281/286
FKBP8		false	0.3391787	2	90		253/562	919/1603
TPM1		false	0.3393146	1	90		528/562
SCYL2		false	0.3417297	2	90	37/1224		30/1603
ARF6		false	0.3427679	2	90	50/1224		793/1603
NDUFA4		false	0.3431212	4	90		547/562	1592/1603		221/229	274/286
PIAS4		false	0.3441316	2	90	317/1224		202/1603
TARDBP	X	false	0.344189	3	90	1079/1224	436/562	689/1603
RPL13A		false	0.3451397	2	90	278/1224		935/1603
GTF3C3		false	0.3456925	2	90	269/1224		930/1603
NES		false	0.3462945	2	90			1361/1603			277/286
PARD3		false	0.3465068	2	90	402/1224		270/1603
TRO		false	0.3491192	2	90		464/562	314/1603
AP2A1		false	0.3496276	2	90	430/1224		282/1603
MAP2K2		false	0.3496389	2	90	626/1224		431/1603
PFKM		false	0.3503509	2	90		515/562	353/1603
DNAJB12		false	0.3505849	2	90		295/562	177/1603
INTS7		false	0.3511051	2	90	585/1224		1136/1603
SNRPF		false	0.3517077	2	90		455/562	697/1603
CFL1		false	0.351795	3	90	541/1224	518/562	361/1603
AFAP1		false	0.3543992	2	90		416/562	1012/1603
CASK		false	0.3571415	1	90		429/562
PIK3R4		false	0.3575258	2	90	562/1224		1108/1603
TANC1		false	0.3598092	2	90	311/1224		955/1603
RAB8A		false	0.3611186	2	90	203/1224		885/1603
HSPA5		false	0.3615447	4	90		268/562	1355/1603		217/229	270/286
DNAJC7		false	0.3616704	2	90		164/562	863/1603
PLAA		false	0.3622089	2	90	341/1224		226/1603
SCIN		false	0.3628618	2	90	542/1224		1095/1603
TOP1		false	0.3634357	2	90	450/1224		1031/1603
IKBKAP		false	0.3658966	2	90		15/562	15/1603
ARFGAP2		false	0.3686652	2	90	178/1224		871/1603
VRK2		false	0.3697946	2	90	345/1224		229/1603
TARS		false	0.3706035	3	90	538/1224	516/562	359/1603
PUM1		false	0.3725247	2	90	751/1224		502/1603
PRPF40A		false	0.3729608	2	90	619/1224		427/1603
SAMHD1		false	0.3744599	2	90	894/1224	275/562
P4HB		false	0.3752899	3	90	485/1224	470/562	317/1603
LRPPRC		false	0.3759352	1	90		190/562
PFKL		false	0.3767552	3	90	530/1224	510/562	349/1603
ATP2A2		false	0.3774396	2	90		354/562	982/1603
PRKCSH		false	0.377911	1	90		155/562
EIF4A1		false	0.378235	2	90		103/562	69/1603
POLR1A		false	0.379336	2	90		395/562	644/1603
TRIP12		false	0.380208	2	90	708/1224		1212/1603
NMT2		false	0.3802107	2	90	210/1224		125/1603
TFRC		false	0.3822078	2	90		137/562	849/1603
TROVE2		false	0.3836764	1	90		193/562
ZC3HAV1		false	0.3851041	2	90	1074/1224		681/1603
IQCB1		false	0.3851735	2	90	329/1224		212/1603
SLC25A20		false	0.3855788	2	90	452/1224		291/1603
MYOF		false	0.3862388	3	90	1208/1224	542/562	756/1603
AARSD1		false	0.3862912	2	90	356/1224		236/1603
RBPMS		false	0.3876845	2	90	768/1224		1268/1603
LRRC58		false	0.3876865	2	90	162/1224		100/1603
AFAP1L2		false	0.3876966	2	90	334/1224		970/1603
FUK		false	0.387698	2	90	366/1224		248/1603
INTS1		false	0.3876981	2	90	578/1224		1125/1603
WDFY3		false	0.387699	2	90	270/1224		161/1603
NACC1		false	0.3877016	2	90	565/1224		379/1603
DENND4C		false	0.3887107	2	90	280/1224		936/1603
UBAP2L		false	0.3887109	3	90	483/1224	466/562	1057/1603
SPARC		false	0.3904206	3	90		551/562	764/1603		225/229
VPS13C		false	0.3911871	2	90	300/1224		946/1603
CDKN2A			false	0.3913518	2	90	476/1224		310/1603
PPIL2		false	0.391605	2	90	181/1224		872/1603
CDC45		false	0.3932976	2	90			1317/1603			230/286
MTO1		false	0.3937215	1	90		443/562
KRT7		false	0.3945835	3	90		534/562	751/1603			265/286
AP1G1		false	0.3947307	2	90	735/1224		1233/1603
MYO9B		false	0.3963636	2	90	333/1224		220/1603
HIP1		false	0.3965529	1	90	351/1224
STRIP1		false	0.3965573	1	90	1037/1224
GNAQ		false	0.3965617	1	90	676/1224
RPS10			false	0.3965633	1	90	433/1224
FERMT1		false	0.3965663	1	90	376/1224
KIF13B		false	0.3965663	1	90	932/1224
PRPSAP2		false	0.396568	1	90	69/1224
EMC8		false	0.396568	1	90	855/1224
XRN1		false	0.3965687	1	90	772/1224
S100A11		false	0.3965689	1	90	970/1224
EPHB4			false	0.3965694	1	90	451/1224
CTAGE5		false	0.3965701	1	90	997/1224
DDX47		false	0.3965704	1	90	786/1224
GPAA1		false	0.3965712	1	90	692/1224
ASCC3		false	0.3965714	1	90	36/1224
C12orf10		false	0.3965721	1	90	436/1224
EMC4		false	0.3965721	1	90	858/1224
SYNJ1		false	0.3965725	1	90	644/1224
HIST1H2BJ		false	0.3965726	1	90	587/1224
ABHD14B		false	0.3965729	1	90	1131/1224
AGAP3		false	0.3965732	1	90	388/1224
YTHDF1		false	0.3965738	1	90	169/1224
MLH1		false	0.3965739	1	90	990/1224
YEATS2		false	0.3965741	1	90	13/1224
LASP1		false	0.3965742	1	90	73/1224
PTRH2		false	0.3965745	1	90	187/1224
SRSF4		false	0.396575	1	90	72/1224
PRKAB1		false	0.3965753	1	90	460/1224
PGPEP1		false	0.3965755	1	90	583/1224
IARS2		false	0.3965757	1	90	295/1224
TAB2		false	0.3965759	1	90	900/1224
HACD3			false	0.3965761	1	90	630/1224
VPS36		false	0.3965762	1	90	265/1224
C14orf166			false	0.3965762	1	90	1114/1224
RALB		false	0.3965762	1	90	163/1224
ADSS		false	0.3965765	1	90	46/1224
TNKS1BP1		false	0.3965766	1	90	362/1224
HID1		false	0.3965767	1	90	275/1224
EXOSC10		false	0.3965767	1	90	553/1224
STAU2		false	0.3965769	1	90	1027/1224
GSTM3		false	0.3965772	1	90	1077/1224
TMTC3		false	0.3965772	1	90	438/1224
NAB2		false	0.3965772	1	90	680/1224
ARMT1			false	0.3965773	1	90	458/1224
ADNP		false	0.3965775	1	90	98/1224
NAA50		false	0.3965779	1	90	346/1224
TRIM25		false	0.3965781	1	90	137/1224
SERPINB9		false	0.3965782	1	90	102/1224
HIST1H2AD			false	0.3965784	1	90	256/1224
HS1BP3		false	0.3965784	1	90	357/1224
RAB3IP			false	0.3965787	1	90	47/1224
PFN1	X	false	0.3965787	1	90	55/1224
SRSF6		false	0.3965787	1	90	74/1224
OSBPL11		false	0.3965787	1	90	110/1224
PSPC1		false	0.396579	1	90	574/1224
TRMT2A		false	0.396579	1	90	287/1224
IRS2		false	0.3965791	1	90	756/1224
STIM2		false	0.3965793	1	90	168/1224
CYP4F3			false	0.3965797	1	90	411/1224
IGF2BP1		false	0.3965797	1	90	952/1224
ZC3H15		false	0.39658	1	90	62/1224
RAB43		false	0.39658	1	90	409/1224
AAAS		false	0.3965802	1	90	597/1224
GNB1		false	0.3965805	1	90	678/1224
TRIM33		false	0.3965806	1	90	462/1224
HBS1L		false	0.3965809	1	90	155/1224
RPL10			false	0.3965813	1	90	218/1224
CXADR			false	0.3965817	1	90	367/1224
PATL1		false	0.3965818	1	90	552/1224
PHYHIPL		false	0.396582	1	90	60/1224
ZNF687		false	0.3965822	1	90	668/1224
POLE2		false	0.3965823	1	90	789/1224
NOSIP		false	0.3965823	1	90	806/1224
METAP1		false	0.3965824	1	90	510/1224
GNB2		false	0.3965825	1	90	677/1224
MGEA5		false	0.3965826	1	90	108/1224
EPM2AIP1		false	0.3965827	1	90	189/1224
EXOSC1		false	0.3965827	1	90	670/1224
MED16		false	0.396583	1	90	35/1224
NT5DC1		false	0.3965832	1	90	447/1224
ACOT7		false	0.3965835	1	90	228/1224
NRAS		false	0.3965837	1	90	139/1224
USP48		false	0.3965839	1	90	146/1224
UBE2NL		false	0.3965839	1	90	247/1224
MRPS21		false	0.3965839	1	90	488/1224
PIP4K2C		false	0.3965839	1	90	504/1224
MED12		false	0.3965841	1	90	23/1224
KIF5C		false	0.3965842	1	90	22/1224
MRPS30		false	0.3965845	1	90	446/1224
CASP6		false	0.3965848	1	90	226/1224
ARHGEF5		false	0.3965852	1	90	666/1224
CIZ1		false	0.3965853	1	90	934/1224
CHAMP1		false	0.3965855	1	90	250/1224
CEP170B		false	0.3965856	1	90	660/1224
LARP4		false	0.3965857	1	90	539/1224
TUBA3C		false	0.3965861	1	90	557/1224
RHOC		false	0.3965871	1	90	831/1224
CGN		false	0.3965874	1	90	941/1224
APOBEC3H		false	0.3965879	1	90	444/1224
LMNB2		false	0.3966497	1	90	331/1224
HIST1H2BG			false	0.3969942	1	90	412/1224
DBN1		false	0.3973782	1	90	324/1224
HSPA14		false	0.3975762	2	90	640/1224		437/1603
AAK1		false	0.3975952	2	90	747/1224		1246/1603
HNRNPA0		false	0.3985626	2	90	358/1224		979/1603
ARPC4		false	0.3986086	1	90	183/1224
FTSJ3		false	0.3989435	1	90	1170/1224
ACADS		false	0.3998869	2	90	239/1224		147/1603
CDK4		false	0.4002024	2	90	847/1224		559/1603
BLVRA		false	0.4006426	1	90	424/1224
NEK8		false	0.4021018	2	90	319/1224		205/1603
TAB1		false	0.4022726	1	90	897/1224
NOP58		false	0.4025105	2	90	437/1224		283/1603
PACS1		false	0.4032008	2	90	468/1224		308/1603
SCRIB		false	0.4034335	1	90	52/1224
VPS29		false	0.4038671	1	90	253/1224
RAB2B		false	0.4058986	1	90	416/1224
TUBGCP3		false	0.4059424	2	90	554/1224		370/1603
HELLS		false	0.4060965	2	90	198/1224		883/1603
SUN1		false	0.4061145	1	90	1216/1224
SRPRA		false	0.4061166	1	90	844/1224
STT3A		false	0.4063294	2	90	408/1224		273/1603
TTC3		false	0.4067217	2	90	188/1224		874/1603
ACP1		false	0.4067791	1	90	613/1224
OSTC		false	0.4067835	1	90	255/1224
LSG1		false	0.4067845	1	90	882/1224
TUBA1C			false	0.4070537	2	90	224/1224		901/1603
STARD13		false	0.4076321	1	90	1029/1224
DTL		false	0.4078166	1	90	456/1224
PYCRL		false	0.4078278	1	90	400/1224
LAMB3		false	0.4079193	1	90	958/1224
CAPG		false	0.4079239	1	90	431/1224
MSTO1		false	0.4082097	2	90	353/1224		977/1603
GTPBP6		false	0.4082187	2	90	308/1224		951/1603
RAB6B		false	0.4083301	1	90	385/1224
LIMA1		false	0.4085599	1	90	641/1224
PLCH1		false	0.408816	2	90	1117/1224		1525/1603
TRIP6		false	0.4093332	1	90	815/1224
SNX7		false	0.4093423	1	90	472/1224
MED23		false	0.4093782	2	90	5/1224		771/1603
GALK1		false	0.4094887	1	90	1034/1224
MYO9A		false	0.4097086	2	90	337/1224		222/1603
HAT1		false	0.4104219	2	90	549/1224		366/1603
HNRNPUL2-BSCL2		false	0.4105438	2	90	279/1224		169/1603
GAK		false	0.410834	2	90	251/1224		152/1603
RAD51		false	0.411006	2	90	393/1224		266/1603
RALA		false	0.4114798	1	90	164/1224
UCKL1		false	0.411485	1	90	281/1224
BCKDHA		false	0.4118047	2	90	415/1224		278/1603
NCLN		false	0.4118216	1	90	730/1224
SEMA3C		false	0.4120171	1	90		380/562
TBC1D1		false	0.4125303	1	90	707/1224
ARL1		false	0.4135949	2	90	236/1224		911/1603
RAB10		false	0.4138983	2	90	323/1224		966/1603
ACSL4		false	0.4139221	1	90		126/562
RPL10A		false	0.4140072	2	90	196/1224		880/1603
ATP6V1H		false	0.414834	3	90	840/1224	245/562	552/1603
ATXN2L		false	0.4154289	1	90	407/1224
TIGAR		false	0.4154289	1	90	620/1224
LANCL2		false	0.4154318	1	90	1041/1224
CAMSAP1		false	0.4154357	1	90	1161/1224
PPIA		false	0.41544	1	90	497/1224
LGALS3		false	0.4161805	1	90	966/1224
AVL9		false	0.4171622	2	90	240/1224		912/1603
SRPRB		false	0.4176207	2	90	846/1224		556/1603
NCAPG		false	0.4176924	2	90	410/1224		274/1603
SH3PXD2B		false	0.4176934	1	90	90/1224
EPB41L1		false	0.4185864	1	90	103/1224
GRB7		false	0.4186209	1	90	503/1224
ARHGEF16		false	0.4186249	1	90	96/1224
RAB2A		false	0.4186254	1	90	413/1224
OXSR1		false	0.4196865	3	90	355/1224	343/562	235/1603
DHX30		false	0.4205155	1	90	15/1224
EVC2		false	0.4205229	1	90	172/1224
ZNF512		false	0.4209281	2	90	53/1224		798/1603
SCYL1		false	0.4210756	2	90	32/1224		28/1603
TK1		false	0.4211754	2	90	339/1224		225/1603
NUP205		false	0.4215721	2	90	681/1224		461/1603
PRKAR2B		false	0.4219862	1	90	743/1224
RACK1		false	0.4224685	2	90	551/1224					260/286
HNRNPH3		false	0.4228359	1	90	805/1224
BICC1		false	0.4238828	2	90	185/1224		114/1603
PC		false	0.4243542	1	90	219/1224
RAB34		false	0.4246573	1	90	432/1224
ACTR1B		false	0.4248704	2	90	519/1224		1078/1603
TSG101		false	0.4260415	1	90	83/1224
YWHAB		false	0.4265657	2	90	419/1224		1017/1603
CORO1C		false	0.4267218	2	90	491/1224	478/562
PALLD		false	0.428184	1	90	536/1224
FAR1		false	0.42887	2	90		368/562	1445/1603
AIMP2		false	0.4292462	2	90	135/1224		90/1603
ATP5B		false	0.4296815	3	90	373/1224	364/562	253/1603
SEPT7		false	0.4303492	2	90	465/1224	457/562
PUS1		false	0.4303655	2	90	611/1224		416/1603
PARVA		false	0.4308523	1	90	112/1224
BAG5		false	0.4311257	2	90		367/562	1446/1603
OGDH		false	0.4319976	1	90	7/1224
ARRB2		false	0.4322491	1	90	173/1224
TMEM11		false	0.4322523	1	90	292/1224
LRPAP1		false	0.4322554	1	90	99/1224
CTC1		false	0.4324564	2	90	802/1224		1296/1603
PSMD5		false	0.4331529	2	90	1165/1224		1563/1603
HSP90B1		false	0.4348213	3	90		280/562	167/1603			285/286
ATP2B1		false	0.4354131	1	90	297/1224
HDGF			false	0.4354169	1	90	242/1224
VTA1		false	0.4354198	1	90	714/1224
DHFR2		false	0.4354245	1	90	694/1224
TPT1		false	0.435429	1	90	1080/1224
THOC2		false	0.4354318	1	90	111/1224
DUSP3		false	0.4354347	1	90	140/1224
SF3B1		false	0.4361203	2	90	120/1224		84/1603
ATP5O		false	0.4364198	2	90	384/1224		259/1603
RPL24		false	0.4367744	2	90	715/1224		478/1603
MCU		false	0.436852	1	90	243/1224
COPS2		false	0.4371814	1	90		360/562
CAPRIN1		false	0.438061	2	90	1056/1224		669/1603
RABGAP1		false	0.4383915	2	90	115/1224		833/1603
PHGDH		false	0.4390371	3	90	434/1224	424/562	1024/1603
ERGIC2		false	0.4392976	2	90	595/1224		1145/1603
TCHP		false	0.4404916	2	90	684/1224		1191/1603
ATP11A		false	0.440756	1	90	65/1224
NUDCD2		false	0.4407612	1	90	160/1224
RGL3		false	0.4407696	1	90	156/1224
PYCR2		false	0.4407806	2	90		450/562	301/1603
OTUB1		false	0.4421735	1	90	214/1224
ITGB4		false	0.4428518	1	90	473/1224
HSPBAP1		false	0.4429231	1	90	44/1224
COBLL1		false	0.442926	1	90	271/1224
COBL		false	0.4429268	1	90	176/1224
FRMD8		false	0.4429299	1	90	830/1224
HIST2H2AC		false	0.4439878	1	90	655/1224
ARAF		false	0.4448666	2	90	143/1224		853/1603
DOCK6		false	0.4450201	1	90	801/1224
NT5DC2		false	0.4450368	1	90	441/1224
FAM175B		false	0.445208	2	90	511/1224		1067/1603
AGRN		false	0.4454107	2	90	963/1224		630/1603
DVL2		false	0.4454876	2	90	621/1224		428/1603
PTBP3		false	0.4457467	2	90	14/1224		14/1603
OTUD4		false	0.4466147	1	90	254/1224
CRKL		false	0.4466173	1	90	1191/1224
WWP2		false	0.4466282	1	90	301/1224
HSPG2		false	0.4466432	1	90	420/1224
SSB		false	0.4485008	2	90	1130/1224		713/1603
PFAS		false	0.4487768	1	90		407/562
PYCR1		false	0.4493931	1	90		449/562
EIF5B		false	0.4497331	2	90	440/1224	428/562
TOM1L2		false	0.4497741	1	90	429/1224
RANBP2		false	0.4510614	2	90	524/1224		1082/1603
LIMS1		false	0.4512466	1	90	401/1224
MYBBP1A		false	0.4512602	2	90	41/1224		31/1603
EIF4E		false	0.4515398	1	90	495/1224
PDHB		false	0.4515836	3	90	445/1224	431/562	1029/1603
USP47		false	0.4524967	1	90	144/1224
EZH2		false	0.452888	1	90	84/1224
PLA2G4A		false	0.4529511	2	90	363/1224		980/1603
ARF5		false	0.4546196	1	90	51/1224
CLMN		false	0.4546214	1	90	665/1224
GNA13		false	0.4553383	1	90	150/1224
LRCH3		false	0.4562609	2	90	321/1224		965/1603
RPS6KA1		false	0.4563443	2	90	723/1224		483/1603
HIST1H1E		false	0.4572768	1	90	91/1224
EIF2S3		false	0.4573632	2	90	592/1224		1141/1603
KLHL22		false	0.4573682	2	90	521/1224		1080/1603
HNRNPH2		false	0.4574525	2	90	807/1224		1299/1603
FH		false	0.4576485	1	90	59/1224
DHX40		false	0.4576785	2	90	78/1224		49/1603
IMMT		false	0.4578285	2	90	418/1224		1016/1603
CHORDC1		false	0.4581323	1	90	40/1224
PRKAG1		false	0.4584076	2	90		490/562	1068/1603
BRAF		false	0.4585539	1	90	17/1224
PRKCA		false	0.4585581	1	90	529/1224
MAP2K4		false	0.4585592	1	90	628/1224
STK25		false	0.4585616	1	90	760/1224
MLKL		false	0.4585664	1	90	1081/1224
NEK6		false	0.4585673	1	90	326/1224
CDK2		false	0.4585678	1	90	849/1224
PGRMC2		false	0.4592476	1	90	749/1224
CUL3		false	0.459301	2	90	8/1224		774/1603
SKIV2L2		false	0.4597158	2	90	824/1224		1313/1603
LRBA		false	0.4605885	2	90	182/1224		113/1603
FUBP1		false	0.4610619	2	90	516/1224		341/1603
CDKN2AIP		false	0.4611389	2	90	809/1224		535/1603
SRSF5		false	0.4614338	1	90	71/1224
SLC25A11		false	0.4626883	2	90	494/1224		324/1603
ANKRD44			false	0.4634315	2	90	1039/1224		1476/1603
DIAPH1		false	0.4637109	2	90	471/1224		1042/1603
RBFOX2		false	0.4637723	2	90		170/562	1256/1603
TBC1D17		false	0.463805	2	90	1078/1224		687/1603
GMDS		false	0.4641636	1	90	272/1224
DCAF5		false	0.466232	1	90	29/1224
NXF1		false	0.467185	2	90	66/1224		43/1603
ADGRL2		false	0.4673266	2	90	727/1224		1228/1603
PPFIA1		false	0.4678238	1	90	403/1224
DHX37		false	0.4678282	1	90	9/1224
PATJ		false	0.4678394	1	90	170/1224
DDX19B		false	0.4678417	1	90	122/1224
ITPA		false	0.4678533	1	90	907/1224
VPS33A		false	0.4680561	1	90	296/1224
MACF1		false	0.4684033	2	90	960/1224	334/562
FRAS1		false	0.4684383	2	90	1103/1224		1513/1603
MAP4K2		false	0.4687965	2	90	1107/1224		1516/1603
CAMK2B		false	0.4696791	1	90	560/1224
PRKCD		false	0.4708003	1	90	537/1224
MAPK1		false	0.4708069	1	90	28/1224
MAPK3		false	0.4708133	1	90	38/1224
LRRC1		false	0.4720891	2	90	21/1224		18/1603
ANKFY1		false	0.4741911	2	90	466/1224		1039/1603
CALD1		false	0.474474	2	90	1202/1224	525/562
MASTL		false	0.4749956	2	90	659/1224		449/1603
RAB3GAP2		false	0.4750274	2	90	285/1224		174/1603
ACSL5		false	0.47519	2	90	130/1224		841/1603
SLC25A13		false	0.4753266	2	90	496/1224		325/1603
MCCC2		false	0.4761042	1	90	381/1224
AIP		false	0.4764512	2	90		432/562	289/1603
SOGA1		false	0.4765559	2	90	167/1224		101/1603
PLAT		false	0.4788275	1	90		336/562
PPP2CB		false	0.4791269	1	90	704/1224
INVS		false	0.4792907	1	90	909/1224
HNRNPAB		false	0.4794673	2	90	350/1224		976/1603
DEGS1		false	0.4798048	1	90	113/1224
MYH10		false	0.4802722	1	90	817/1224
ADAMTS1		false	0.4803362	2	90	608/1224		413/1603
USP39		false	0.4809109	1	90	123/1224
PMM2		false	0.4809163	1	90	249/1224
SPECC1		false	0.4809274	1	90	390/1224
NUB1		false	0.4816849	2	90	713/1224		1218/1603
CASP3		false	0.4817689	1	90	229/1224
SUPV3L1		false	0.4830635	1	90	349/1224
EPHA2		false	0.4834049	1	90	359/1224
ANXA7		false	0.4835335	1	90	880/1224
MRPL13		false	0.4840028	2	90	1036/1224		1475/1603
DDX28		false	0.4840227	2	90	745/1224		1241/1603
ARF3		false	0.4840232	1	90	75/1224
PKN1		false	0.4841644	1	90	244/1224
WBP2		false	0.4842672	1	90	993/1224
PTPMT1		false	0.4852929	1	90		527/562
GDI2		false	0.48636	1	90	417/1224
MLF2		false	0.4872266	1	90		408/562
EIF4A2		false	0.4875048	1	90	106/1224
RANBP3		false	0.4881843	2	90	520/1224		1081/1603
DOCK1		false	0.4885759	1	90	787/1224
KIF14		false	0.4891432	1	90	235/1224
TBC1D4		false	0.4912733	2	90	706/1224		474/1603
DHCR24		false	0.4913995	1	90		388/562
KRT6C		false	0.4918401	1	90		521/562
ELP2		false	0.4923642	2	90	1173/1224	508/562
ETFB		false	0.4926154	1	90	129/1224
RTN3		false	0.4930162	2	90	649/1224		1174/1603
NSUN2		false	0.4931899	2	90	266/1224		927/1603
RANBP1		false	0.4938877	1	90	523/1224
COLGALT1		false	0.4940557	2	90	118/1224		82/1603
HIST1H1B		false	0.4940745	1	90	93/1224
AHCTF1		false	0.4942846	2	90	49/1224		791/1603
FARP1		false	0.4949691	2	90	314/1224		956/1603
EPB41L2		false	0.4952906	2	90	100/1224		824/1603
HNRNPA3		false	0.4957644	2	90	342/1224		974/1603
VPS35		false	0.4959177	1	90	263/1224
VDAC1		false	0.4965166	1	90	70/1224
RAB7A		false	0.4965869	1	90	177/1224
ALDH3A2		false	0.4969691	2	90		262/562	583/1603
CKAP2		false	0.4970937	1	90	1124/1224
STK11		false	0.4976538	1	90	779/1224
ANXA4		false	0.4977301	1	90	899/1224
SAR1B		false	0.4977365	1	90	752/1224
SHROOM3		false	0.497739	1	90	1021/1224
UPRT		false	0.4977399	1	90	347/1224
NAB1		false	0.4977425	1	90	683/1224
SEMA3E		false	0.4977537	1	90	383/1224
MAP2K3		false	0.4979322	1	90	627/1224
AURKB		false	0.4980182	2	90	294/1224		942/1603
CUL1		false	0.4992228	1	90	16/1224
EIF4B		false	0.4993522	1	90	490/1224
RPAP1		false	0.4996719	2	90	571/1224		385/1603
VWA5A		false	0.4997455	1	90	18/1224
EXOC4		false	0.500296	2	90	124/1224		838/1603
ASPSCR1		false	0.501097	1	90	352/1224
KPNA3		false	0.5011308	1	90	1197/1224
TRIO		false	0.5018309	2	90	971/1224		631/1603
ANXA5		false	0.5023427	1	90	898/1224
EIF2A		false	0.5028758	1	90	86/1224
RPS6KA3		false	0.5028799	1	90	721/1224
DYRK1A		false	0.5028838	1	90	215/1224
NUP160		false	0.5030679	2	90	546/1224		365/1603
SERPINB6		false	0.5046116	1	90	104/1224
LBR		false	0.5056204	1	90	833/1224
TRIM32		false	0.5060278	2	90		453/562	303/1603
CDH6		false	0.5064209	2	90	879/1224		584/1603
IDH3B		false	0.5069124	2	90	797/1224		526/1603
MIA3		false	0.507592	1	90	193/1224
SSR1		false	0.5076416	2	90	582/1224		1130/1603
MARC2		false	0.5086813	1	90	174/1224
RPL18A		false	0.5100783	1	90	364/1224
POLD1		false	0.5111748	2	90	810/1224		534/1603
USP15		false	0.5121906	1	90	89/1224
ESRP1		false	0.5122549	2	90	109/1224		71/1603
LMNA		false	0.5137249	1	90	136/1224
SMC5		false	0.5137961	2	90	892/1224		596/1603
CPNE1		false	0.5140508	1	90	1143/1224
PRPF3		false	0.5140652	1	90	246/1224
SFXN1		false	0.514517	1	90	335/1224
ARPC3		false	0.5147996	1	90	194/1224
TUBGCP2		false	0.5149291	2	90		552/562	383/1603
PFN2		false	0.5154184	1	90	56/1224
GSTP1		false	0.5161733	1	90	1199/1224
FUBP3		false	0.5167446	1	90	517/1224
CCDC47		false	0.5168279	1	90	535/1224
YWHAH		false	0.517061	2	90	428/1224		1023/1603
SNRPD3		false	0.5180299	1	90	152/1224
ABHD6		false	0.5180471	1	90	117/1224
PIGG		false	0.5185607	2	90	1156/1224		725/1603
APMAP		false	0.5189797	1	90		540/562
MAN2C1		false	0.5194072	1	90	212/1224
RPN1		false	0.5195597	2	90	750/1224		501/1603
HUWE1		false	0.5196665	2	90		313/562	1404/1603
CDC42BPB		false	0.520166	2	90	81/1224		51/1603
CTU2		false	0.5203514	2	90	1158/1224		1558/1603
RAB6C		false	0.5207236	1	90	197/1224
ARF4		false	0.5207665	2	90	77/1224		807/1603
USP19		false	0.5208057	2	90	87/1224		56/1603
MARK2		false	0.5212091	2	90	25/1224		22/1603
IGF1R		false	0.5218165	1	90	881/1224
GSG2		false	0.5218214	1	90	1217/1224
POLR2B		false	0.5219621	3	90	1026/1224	409/562	659/1603
BRE		false	0.5225479	1	90	573/1224
FARP2		false	0.5228569	2	90	315/1224		957/1603
APRT		false	0.5229745	1	90	422/1224
IDH2		false	0.5245433	1	90	348/1224
MYH14		false	0.5250224	2	90	814/1224		1307/1603
RDH13		false	0.5254354	2	90	913/1224		602/1603
TOLLIP		false	0.5258008	1	90	372/1224
MTAP		false	0.5258121	1	90	398/1224
NPEPPS		false	0.5260134	1	90	461/1224
SLC25A12		false	0.5268173	2	90	492/1224		323/1603
EPS8L2		false	0.5273871	1	90	325/1224
GTF3C4		false	0.5279444	2	90	268/1224		929/1603
HSPA9		false	0.5279602	3	90		270/562	1360/1603			273/286
GSTM5			false	0.5280989	1	90	127/1224
SMC4		false	0.5281126	2	90	905/1224		601/1603
MYO1E		false	0.5288478	1	90	205/1224
SMPD4		false	0.529106	2	90	911/1224		1370/1603
EFCAB7		false	0.5294716	1	90	1104/1224
AGAP1		false	0.5296636	1	90	387/1224
DYNC2LI1		false	0.5304966	2	90	289/1224		939/1603
MYO1D		false	0.5306545	1	90	206/1224
NPHP3		false	0.5313165	1	90	616/1224
TMX1		false	0.5316063	1	90	330/1224
RAB21		false	0.5318665	1	90	304/1224
CAT		false	0.5333883	1	90	231/1224
GLI3		false	0.533963	1	90	379/1224
UBAC2		false	0.534424	2	90	1111/1224		702/1603
TTC23		false	0.534768	1	90	643/1224
NUP155		false	0.5349917	2	90	568/1224		381/1603
XPNPEP1		false	0.5381284	1	90	276/1224
GGA3		false	0.5387375	1	90			1371/1603
PSMF1		false	0.5387482	1	90			1587/1603
BHLHB9		false	0.5387532	1	90			397/1603
VANGL2		false	0.5387552	1	90			954/1603
TADA1		false	0.5387558	1	90			1411/1603
RAD51D		false	0.5387563	1	90			1372/1603
SCAI		false	0.5387575	1	90			1002/1603
CHD1L		false	0.5387582	1	90			585/1603
SZT2		false	0.5387589	1	90			941/1603
ZNF574		false	0.5387596	1	90			866/1603
MGAT1		false	0.5387596	1	90			1398/1603
NF1		false	0.5387608	1	90			1363/1603
RCE1		false	0.5387609	1	90			7/1603
UTP15		false	0.5387627	1	90			1441/1603
TMCO3		false	0.5387629	1	90			831/1603
MPDU1		false	0.5387631	1	90			837/1603
UTP20		false	0.5387635	1	90			1430/1603
C1orf198		false	0.5387645	1	90			1149/1603
KLHL11		false	0.538765	1	90			1096/1603
ERH		false	0.538765	1	90			1594/1603
DDX31		false	0.5387661	1	90			1273/1603
DEF8		false	0.5387665	1	90			568/1603
CLN6		false	0.5387669	1	90			1197/1603
ARHGAP8		false	0.5387672	1	90			728/1603
ANGEL2		false	0.5387672	1	90			971/1603
CDCA7L		false	0.5387677	1	90			207/1603
DIP2B		false	0.538768	1	90			992/1603
HOXB7		false	0.5387681	1	90			716/1603
CDK5RAP1		false	0.5387689	1	90			547/1603
ACD		false	0.5387692	1	90			228/1603
TPST2		false	0.5387694	1	90			213/1603
VIM			false	0.5387697	1	90			260/1603
PGAP1		false	0.5387699	1	90			818/1603
EVI5L		false	0.5387703	1	90			1121/1603
GPN3		false	0.5387705	1	90			1041/1603
SPATA5L1			false	0.5387708	1	90			1311/1603
NCAPH2		false	0.538772	1	90			830/1603
TBP		false	0.5387732	1	90			497/1603
S100A8			false	0.5387732	1	90			1580/1603
EXOC3		false	0.5387739	1	90			839/1603
PDS5A		false	0.5387746	1	90			1015/1603
ZNHIT6		false	0.5387748	1	90			1154/1603
KIDINS220		false	0.5387753	1	90			558/1603
FIGNL1		false	0.5387757	1	90			1312/1603
AMZ2		false	0.5387766	1	90			1515/1603
BCL7A		false	0.538777	1	90			1388/1603
PARP9		false	0.5387771	1	90			47/1603
ALG1L2		false	0.5387773	1	90			1352/1603
SPOUT1		false	0.5387774	1	90			1167/1603
RFWD3		false	0.5387777	1	90			564/1603
RAD9A		false	0.5387781	1	90			196/1603
RUFY2		false	0.5387781	1	90			765/1603
HEATR1		false	0.5387781	1	90			1537/1603
SPRR2E		false	0.5387782	1	90			1585/1603
PLD1		false	0.5387786	1	90			192/1603
CAAP1		false	0.5387792	1	90			920/1603
WAPL		false	0.53878	1	90			115/1603
SMARCC2		false	0.5387807	1	90			134/1603
GMIP		false	0.538782	1	90			705/1603
MOB1B		false	0.5387831	1	90			745/1603
DDX11		false	0.5387832	1	90			184/1603
DNA2		false	0.5387833	1	90			531/1603
ATG2B		false	0.5387837	1	90			989/1603
LY75-CD302		false	0.5387839	1	90			264/1603
RHOD		false	0.538784	1	90			546/1603
RAVER1		false	0.5387841	1	90			613/1603
GNL3L		false	0.5387849	1	90			254/1603
HOXB6		false	0.5387854	1	90			717/1603
TOR1A		false	0.5387858	1	90			588/1603
LUC7L		false	0.5387865	1	90			676/1603
TYW1B		false	0.5387866	1	90			590/1603
RRN3		false	0.5387867	1	90			445/1603
PMVK		false	0.5387868	1	90			812/1603
RANBP10		false	0.538787	1	90			438/1603
RUNX1		false	0.5387871	1	90			707/1603
CBX2		false	0.5387874	1	90			1494/1603
SMIM20		false	0.5387876	1	90			305/1603
PDZD8		false	0.5387879	1	90			130/1603
USP40		false	0.5387886	1	90			89/1603
RAD17		false	0.5387888	1	90			306/1603
THAP4		false	0.538789	1	90			271/1603
ATRAID		false	0.5387892	1	90			594/1603
MFSD14C		false	0.5387894	1	90			81/1603
ATF7		false	0.5387904	1	90			133/1603
KLHL26		false	0.5387904	1	90			1077/1603
BARD1		false	0.5387909	1	90			489/1603
SPPL3		false	0.5387912	1	90			37/1603
MRPL4		false	0.5387914	1	90			61/1603
NRF1		false	0.5387916	1	90			128/1603
METTL16		false	0.5387923	1	90			249/1603
CDC6		false	0.5387929	1	90			453/1603
VPS8		false	0.5387943	1	90			823/1603
COG1		false	0.538795	1	90			286/1603
USP24		false	0.5387956	1	90			75/1603
LAD1		false	0.538944	1	90	758/1224
KRT77		false	0.5392365	1	90			386/1603
SEC24C		false	0.5394211	1	90	832/1224
CFAP97		false	0.5394489	1	90	489/1224
RPL10L		false	0.5398647	1	90			876/1603
MYO6		false	0.5400755	1	90	1083/1224
KLHDC10		false	0.5406188	1	90			311/1603
ACAD9		false	0.5408196	2	90	232/1224		144/1603
AP3D1		false	0.5413273	2	90	1046/1224		664/1603
TMEM33		false	0.5423587	2	90	556/1224		1106/1603
MOV10		false	0.5424239	2	90	959/1224		627/1603
ALDH16A1		false	0.5427839	1	90	937/1224
RIN1		false	0.5428969	1	90			1005/1603
MRPS26		false	0.5429744	1	90			316/1603
KRT76		false	0.543097	1	90			387/1603
EXOC1		false	0.5432222	1	90			843/1603
TUBGCP6		false	0.5438302	1	90			371/1603
TUBGCP5		false	0.543836	1	90			372/1603
PTGS1		false	0.5440055	1	90	576/1224
RANGAP1		false	0.5441056	2	90	579/1224		1126/1603
RRAGA		false	0.5444745	1	90			1044/1603
LDLRAP1		false	0.5449781	1	90			648/1603
ZNF146		false	0.5449788	1	90			815/1603
SAFB		false	0.5452179	1	90			373/1603
ARHGEF40		false	0.5454805	1	90			13/1603
SRP68		false	0.5457619	2	90	920/1224		609/1603
CNOT9		false	0.5458625	1	90			492/1603
DDX41		false	0.5458682	1	90			1288/1603
SYMPK		false	0.5460051	1	90			452/1603
TMEM242		false	0.5463019	1	90			563/1603
GEMIN5		false	0.5465856	1	90			1109/1603
RUSC1		false	0.5466806	1	90			394/1603
FANCI		false	0.5466993	1	90			994/1603
ASPM		false	0.5467336	1	90			1254/1603
IPO7		false	0.5469686	2	90	856/1224					253/286
PRKCI		false	0.5473088	2	90	534/1224		1088/1603
NUP214		false	0.5473226	2	90	696/1224		470/1603
SLC25A22		false	0.5474698	2	90		437/562	294/1603
NOL10		false	0.5477972	1	90			651/1603
HSPH1		false	0.5478245	2	90		369/562	990/1603
NOM1		false	0.5480357	1	90			628/1603
SART1		false	0.5482005	1	90			9/1603
ANXA3		false	0.5483308	1	90	902/1224
VPS13A		false	0.5484721	2	90	303/1224		949/1603
CENPO		false	0.5484845	1	90			759/1603
ABCB7		false	0.5489879	2	90	208/1224		888/1603
MSH6		false	0.549525	2	90		548/562	1593/1603
THAP12		false	0.5495419	1	90			1529/1603
PTPN13		false	0.550131	2	90	973/1224		1423/1603
AP2A2		false	0.5503601	2	90	427/1224		281/1603
B3GALT6		false	0.5505691	1	90			608/1603
TMEM126B		false	0.5505763	1	90			104/1603
CHTF18		false	0.5505769	1	90			1226/1603
TAF6L		false	0.5505858	1	90			619/1603
FASTKD1		false	0.5505865	1	90			606/1603
PTOV1		false	0.5505918	1	90			79/1603
DAPP1		false	0.5505959	1	90			471/1603
WDR11		false	0.5508645	1	90			1210/1603
DDX19A		false	0.5512004	2	90	121/1224		85/1603
GTF3C1		false	0.5525379	2	90	267/1224		928/1603
POLDIP3		false	0.5526375	1	90	142/1224
CHSY1		false	0.5533902	1	90			1194/1603
ERLIN1		false	0.5535674	1	90	669/1224
ACTR1A		false	0.5538027	2	90	518/1224	496/562
HACD3		false	0.5547696	1	90			111/1603
PRIM1		false	0.5548353	1	90			612/1603
HPSE		false	0.5548564	1	90			1556/1603
ARID5B		false	0.5550978	1	90			551/1603
PRKACB		false	0.5558337	1	90	454/1224
EIF2B4		false	0.5558956	2	90	931/1224		1389/1603
TMEM201		false	0.5559095	1	90			506/1603
SNX27		false	0.555925	1	90	273/1224
ADAMTS5		false	0.5560192	1	90			414/1603
FAM64A		false	0.5571764	1	90			244/1603
HJURP		false	0.5574719	1	90			750/1603
ACTB		false	0.5582442	4	90	1211/1224	546/562	758/1603			275/286
FAM83D		false	0.5582531	1	90			1071/1603
LAMC2		false	0.5585142	1	90	945/1224
TMEM173		false	0.5593107	1	90			1074/1603
STN1		false	0.5599771	1	90			1552/1603
NCCRP1		false	0.5599876	1	90			814/1603
ADO		false	0.5604873	1	90	394/1224
FBL		false	0.561052	2	90	903/1224		1365/1603
POLR1B		false	0.561443	1	90			647/1603
GPS1		false	0.5614802	3	90	563/1224	545/562	1110/1603
EEFSEC		false	0.5614934	1	90	322/1224
PTCD1		false	0.5623817	1	90			247/1603
THRAP3		false	0.5624114	2	90			388/1603		228/229
PCMT1		false	0.562431	1	90			665/1603
PRKACG		false	0.5630982	1	90	448/1224
CNDP2		false	0.5636429	1	90	151/1224
RANBP9		false	0.5637268	1	90			1073/1603
KIAA0232		false	0.56373	1	90			347/1603
MCM3AP		false	0.5637316	1	90			867/1603
HIST1H1C		false	0.5638029	1	90	92/1224
CCDC88A		false	0.5639726	1	90			1569/1603
SNX1		false	0.5643389	1	90	475/1224
ACAT1		false	0.564799	1	90	338/1224
PTPN21		false	0.5653259	1	90	922/1224
LARP1		false	0.5655746	1	90	515/1224
FRMD4B		false	0.5659149	1	90			569/1603
NUP133		false	0.5662732	1	90	455/1224
RABGGTA		false	0.5662747	1	90	191/1224
NOP10		false	0.5663996	1	90			239/1603
BCAM		false	0.5669157	1	90	512/1224
EGFR		false	0.5671633	2	90	754/1224		505/1603
STAT1		false	0.5672769	2	90	1053/1224	421/562
NMT1		false	0.5674515	2	90	211/1224		126/1603
OBSL1		false	0.567621	1	90			802/1603
TFB1M		false	0.5686252	1	90	1095/1224
MAT2B		false	0.5686272	1	90	726/1224
DUT		false	0.5686287	1	90	505/1224
MRPL16		false	0.5686311	1	90	1042/1224
PGS1		false	0.5686333	1	90	869/1224
ZADH2		false	0.5686384	1	90	545/1224
NFS1		false	0.5686402	1	90	1024/1224
PCK2		false	0.5686446	1	90	718/1224
YARS2		false	0.568652	1	90	771/1224
MSN		false	0.5687378	2	90	526/1224	501/562
PDXDC1		false	0.5688013	1	90	190/1224
TMPO		false	0.5688488	2	90	501/1224		331/1603
SYNGR3		false	0.570571	1	90			434/1603
RRM2		false	0.5710348	2	90	679/1224		460/1603
COPA		false	0.5712792	3	90	507/1224	488/562	336/1603
MAPKAP1		false	0.5714415	1	90			726/1603
POLR2A		false	0.5717052	3	90	1028/1224	410/562	660/1603
PEG3		false	0.571901	1	90			744/1603
G6PD		false	0.5722481	1	90	395/1224
FAM92A		false	0.5725347	1	90			610/1603
TOR1B		false	0.5725385	1	90			589/1603
NHP2		false	0.5729826	1	90			1471/1603
CYFIP1		false	0.5730484	2	90	500/1224		1063/1603
TSPYL1		false	0.573066	1	90			1348/1603
FAAP100		false	0.5730693	1	90			26/1603
PLCD3		false	0.5730693	1	90			1590/1603
DOPEY2		false	0.5730702	1	90			1287/1603
ARHGEF28		false	0.5730749	1	90			33/1603
NHLRC3		false	0.5730749	1	90			836/1603
SMCR8		false	0.5730799	1	90			1032/1603
VPS16		false	0.5730822	1	90			143/1603
NOL9		false	0.5730841	1	90			736/1603
POLRMT		false	0.5730857	1	90			242/1603
USP30		false	0.5730878	1	90			78/1603
CYP20A1		false	0.5730918	1	90			166/1603
SLC33A1		false	0.5730935	1	90			102/1603
TTC13		false	0.5730936	1	90			1217/1603
ERCC2		false	0.5730973	1	90			378/1603
TOR1AIP2		false	0.5730986	1	90			297/1603
WDR59		false	0.5731021	1	90			1166/1603
KIAA1524		false	0.5731036	1	90			788/1603
FAM173B		false	0.5731057	1	90			1101/1603
LAS1L		false	0.5731124	1	90			351/1603
UBE3C		false	0.573146	2	90	550/1224		1105/1603
FBXL18		false	0.5731702	1	90			450/1603
FOXP4		false	0.5731726	1	90			321/1603
STAT5B		false	0.5733265	1	90	290/1224
YES1		false	0.5733405	1	90	561/1224
DBNL		false	0.5736875	1	90	306/1224
HIST1H3F		false	0.5737279	1	90			895/1603
SLC12A2		false	0.5739683	2	90	889/1224		593/1603
MFSD10		false	0.5740326	2	90	863/1224		571/1603
LARP7		false	0.5741355	1	90	540/1224
MRPL10		false	0.5745222	1	90	1033/1224
OSBP		false	0.5747204	1	90	508/1224
LOXL4		false	0.5748808	1	90			1319/1603
GPR161		false	0.5752564	1	90	371/1224
ACAD8		false	0.5756182	1	90	230/1224
ATP13A3		false	0.5761435	1	90			1425/1603
NUDT16L1		false	0.576148	1	90			1560/1603
SDHA		false	0.5761547	1	90	138/1224
ZMYM4		false	0.5761595	1	90			710/1603
BAX		false	0.5769879	1	90			170/1603
FARSB		false	0.5770675	1	90	397/1224
MON2		false	0.5770812	2	90	570/1224		1114/1603
PSMC4		false	0.5771161	2	90		481/562	1545/1603
LARS2		false	0.5772515	1	90	567/1224
TRPV4		false	0.5774188	2	90	658/1224		448/1603
DBT		false	0.577572	1	90	906/1224
DLST		false	0.5776134	1	90	564/1224
ARL6		false	0.5776776	1	90	248/1224
NPNT		false	0.5784686	1	90	374/1224
SETX	X	false	0.5787699	1	90			1030/1603
PLEKHM1		false	0.5788009	1	90			1124/1603
RFC1		false	0.579256	2	90	940/1224		1405/1603
USO1		false	0.5793743	2	90	1093/1224		696/1603
MAP4K5		false	0.5794763	1	90	1089/1224
BRF2		false	0.5796963	1	90			62/1603
NEU1		false	0.5797042	1	90			108/1603
DNAJB14		false	0.5798679	1	90			176/1603
NUP85		false	0.5805573	2	90	843/1224		555/1603
UCHL5		false	0.5808062	1	90	862/1224
BCCIP		false	0.5808131	1	90	693/1224
RPL28		false	0.5808144	1	90	719/1224
POLD3		false	0.5808219	1	90	803/1224
SHTN1		false	0.5808228	1	90	1073/1224
USP8		false	0.5808287	1	90	1022/1224
THUMPD3		false	0.5808321	1	90	799/1224
AP3S1		false	0.580834	1	90	646/1224
RNF20		false	0.5808361	1	90	1099/1224
THOP1		false	0.5808961	1	90	288/1224
HOOK2		false	0.5812349	1	90			1382/1603
PRMT1		false	0.5812424	2	90	227/1224		141/1603
DCAF8			false	0.5812553	1	90			1284/1603
STAM		false	0.5812555	1	90			1386/1603
UBL4A		false	0.5812608	1	90			1152/1603
GRSF1		false	0.5812623	1	90			165/1603
TIMM23		false	0.5812645	1	90			150/1603
PDE7A		false	0.581265	1	90			1302/1603
PLD2		false	0.5812711	1	90			191/1603
DYM		false	0.5812712	1	90			854/1603
SORL1		false	0.5812733	1	90			1069/1603
KIAA1551		false	0.5812755	1	90			844/1603
GPAT4		false	0.5812791	1	90			97/1603
RSG1		false	0.5812865	1	90			163/1603
ARL8B		false	0.5812866	1	90			789/1603
THEM6		false	0.5812963	1	90			76/1603
ACO2		false	0.5815954	1	90	664/1224
HSPA2		false	0.5817408	1	90			1351/1603
PITRM1		false	0.5818715	1	90	703/1224
EIF2S1		false	0.5818893	1	90	600/1224
KANK1		false	0.5827846	1	90	741/1224
MAN1A2		false	0.5832849	2	90	838/1224		549/1603
HERC4		false	0.5834928	1	90		396/562
ITGB5		false	0.5838175	1	90	474/1224
PI4KA		false	0.5839064	1	90			819/1603
RPS4X		false	0.5842087	2	90			1325/1603			249/286
TOM1		false	0.5842139	1	90	544/1224
CHP1		false	0.5850437	1	90			1034/1603
MRPL14		false	0.585472	1	90	1038/1224
ATM		false	0.5857385	1	90			45/1603
CDC42BPG		false	0.5857432	1	90			46/1603
CLK2		false	0.5857562	1	90			1133/1603
CDC7		false	0.5857641	1	90			451/1603
BMP2K		false	0.5857648	1	90			515/1603
MAP3K4		false	0.5857686	1	90			11/1603
NFXL1		false	0.5862701	1	90	158/1224
PRPF8		false	0.5864664	2	90	261/1224		923/1603
NUBP1		false	0.5864952	1	90	654/1224
AGFG1		false	0.587189	1	90	469/1224
NACA2		false	0.5875153	1	90			376/1603
PITPNM1		false	0.5879047	1	90			1146/1603
PPP2R1B		false	0.5882598	1	90			909/1603
CTSB		false	0.5884126	1	90		520/562
NSF		false	0.5888982	1	90	1171/1224
PDCL		false	0.5899009	1	90			1094/1603
CPSF4		false	0.5899294	1	90			1334/1603
ANKZF1		false	0.589936	1	90			865/1603
LRWD1			false	0.589938	1	90			1350/1603
DDX52		false	0.5899423	1	90			1309/1603
ZNF326		false	0.5899536	1	90			117/1603
NCAPD3		false	0.5899552	1	90			785/1603
NMD3		false	0.5899561	1	90			1216/1603
ANKHD1		false	0.5899908	1	90			93/1603
ZC2HC1A		false	0.5900538	1	90	804/1224
UBE3A		false	0.5905077	2	90	547/1224		1103/1603
ERBIN		false	0.5908362	2	90	795/1224		1294/1603
EIF5		false	0.5915253	1	90	736/1224
SLC2A1		false	0.5915481	2	90	748/1224		1248/1603
ATP5H		false	0.5915625	1	90			262/1603
ARHGAP1		false	0.5916408	2	90	1159/1224		727/1603
TYK2		false	0.5918051	1	90			357/1603
UTP18		false	0.5918989	1	90			1438/1603
OXTR		false	0.5919043	1	90			577/1603
RAP1GAP2		false	0.5920046	1	90			231/1603
GAR1		false	0.5923536	1	90			52/1603
FOXC1		false	0.5926759	1	90			72/1603
ANAPC4		false	0.5930996	1	90	310/1224
ATP5I		false	0.5931456	1	90			261/1603
IPO4		false	0.5933549	2	90	860/1224		566/1603
SEC23A		false	0.59393	1	90	836/1224
PAFAH1B3		false	0.5940341	1	90	883/1224
SLC3A2		false	0.5951295	2	90	97/1224		65/1603
CDK17		false	0.5954601	1	90			337/1603
ZYX		false	0.5955915	1	90	525/1224
DUSP16		false	0.5958907	1	90			36/1603
PELP1		false	0.596244	1	90			313/1603
STK16		false	0.5963981	1	90			1276/1603
HNRNPA2B1		false	0.5965757	2	90	764/1224		1261/1603
MKI67		false	0.5977408	1	90			430/1603
ITGA3		false	0.5978719	3	90	487/1224	474/562	1060/1603
MYNN		false	0.5982389	1	90			698/1603
HS2ST1		false	0.5983517	1	90			180/1603
TPM3		false	0.5986678	1	90	1205/1224
COG4		false	0.5990505	1	90			280/1603
KIRREL		false	0.5990528	2	90	701/1224		472/1603
RPS17		false	0.5992297	2	90	599/1224		1150/1603
CBX3			false	0.5997147	1	90			98/1603
CDS2		false	0.600056	2	90	995/1224		641/1603
RFC2		false	0.6002348	2	90	942/1224		1406/1603
SLFN11		false	0.6006226	1	90	147/1224
HDLBP		false	0.6007904	1	90	179/1224
VPS53		false	0.6011732	1	90			6/1603
PAXIP1		false	0.6011811	1	90			981/1603
FAM216A		false	0.6011942	1	90			913/1603
CDKAL1		false	0.601202	1	90			579/1603
CEP104		false	0.6014757	1	90	984/1224
HNRNPLL		false	0.6015079	1	90			1315/1603
STAU1		false	0.6017718	2	90	1030/1224		1474/1603
ILK		false	0.6018212	2	90	12/1224		779/1603
PCBP2		false	0.6021948	2	90		498/562	343/1603
RPL32		false	0.6028394	1	90	700/1224
ESRP2		false	0.6038824	1	90			74/1603
MIDN		false	0.6039323	1	90			77/1603
TTC8		false	0.6039756	1	90	186/1224
ANAPC5		false	0.6046528	1	90			193/1603
NUBPL		false	0.6053394	1	90	634/1224
SEC23B		false	0.6058196	2	90	865/1224		1339/1603
CHTOP		false	0.6065962	1	90			1391/1603
MAP4		false	0.6079939	1	90	639/1224
PASK		false	0.6085438	1	90	154/1224
ROCK2		false	0.6087769	1	90	591/1224
PLCG1		false	0.6092213	1	90	1137/1224
RIPK3		false	0.6094295	1	90			695/1603
YME1L1		false	0.6097859	2	90	607/1224		412/1603
ETFA		false	0.6104204	2	90	131/1224		842/1603
ESYT1		false	0.6104421	2	90	877/1224		582/1603
PDCD6IP		false	0.6111246	1	90	175/1224
RIF1		false	0.611614	1	90			917/1603
SMARCA4		false	0.6120957	1	90			110/1603
PRPF6		false	0.612233	1	90			915/1603
SURF4		false	0.6125638	1	90	604/1224
RPL9			false	0.6134934	1	90			512/1603
CNOT1		false	0.6139609	2	90	739/1224		498/1603
NUMA1		false	0.6144696	2	90	698/1224		1203/1603
CTNNB1		false	0.6144975	2	90	581/1224		395/1603
FRMD4A		false	0.6150318	1	90			567/1603
SEC14L1		false	0.6151245	1	90			658/1603
RNF126		false	0.6151386	1	90			157/1603
YKT6		false	0.6151407	1	90			96/1603
RPS6KB2		false	0.6158843	1	90			496/1603
LRRK1		false	0.6164305	1	90			109/1603
MAPK6		false	0.616434	1	90			787/1603
MFSD13A		false	0.6165177	1	90			20/1603
CNP		false	0.6166608	1	90			683/1603
SH3BP4		false	0.6168838	2	90		555/562	1116/1603
PSD3		false	0.617659	1	90			1263/1603
LEPROT		false	0.6176798	1	90			690/1603
FAM65A		false	0.6176819	1	90			227/1603
TAF1A		false	0.6176987	1	90			809/1603
ARHGAP18		false	0.6177065	1	90			338/1603
TUBG1		false	0.6178829	1	90	165/1224
ERP29		false	0.6182258	1	90	459/1224
VPS51		false	0.6185815	1	90			8/1603
VPS52		false	0.6185832	1	90			4/1603
PEG10		false	0.6186273	1	90			877/1603
GEMIN2		false	0.6187431	1	90			1112/1603
WNK4		false	0.61892	1	90			185/1603
CEP170		false	0.6190948	1	90			629/1603
CDC42SE2		false	0.6191458	1	90			532/1603
FAM179B		false	0.6191551	1	90	442/1224
ITGB1		false	0.6194571	2	90	477/1224		1046/1603
NOP56		false	0.620427	1	90			284/1603
NUDT5		false	0.6205087	2	90	763/1224		1262/1603
BAZ1A		false	0.6210136	1	90			201/1603
PRRC2A		false	0.6212866	1	90			419/1603
CDC42EP4		false	0.6213333	1	90			422/1603
ARMC6		false	0.6215244	1	90			1295/1603
IQSEC1		false	0.6222579	1	90			424/1603
DCAKD		false	0.6230842	1	90	965/1224
TPP2		false	0.6232646	1	90	1157/1224
FAM98A		false	0.6232983	1	90			657/1603
NISCH		false	0.6233283	1	90			813/1603
TMEM209		false	0.623444	1	90			509/1603
MAG		false	0.6235669	1	90						276/286
MMS22L		false	0.6236798	1	90			1497/1603
WDR6		false	0.6246007	2	90		473/562	1535/1603
TMEM2		false	0.6246429	1	90			94/1603
RANBP6		false	0.6246919	1	90			1079/1603
TNS2		false	0.6251584	1	90			694/1603
AP2B1		false	0.625895	2	90	382/1224		256/1603
PDPK1		false	0.6265801	1	90			257/1603
COX15		false	0.6268638	1	90			263/1603
EMC1		false	0.6269631	2	90	864/1224		1333/1603
PPAT		false	0.6271496	1	90			223/1603
GRK2		false	0.6273553	1	90	368/1224
NFAT5		false	0.6276764	1	90	559/1224
NEK7		false	0.6278283	1	90	327/1224
LZTFL1		false	0.6279889	1	90	159/1224
ATP5D		false	0.6295551	1	90			250/1603
NRP1		false	0.629594	1	90	370/1224
CNNM3		false	0.6298667	1	90			162/1603
MELK		false	0.6300054	1	90			742/1603
C1orf112		false	0.6310129	1	90			1255/1603
ZCCHC8		false	0.6310595	1	90			146/1603
EXOC6		false	0.6319225	1	90			840/1603
TACSTD2		false	0.6322569	1	90			960/1603
BBS9		false	0.632482	1	90	780/1224
POLA2		false	0.6328947	1	90			467/1603
TSEN34		false	0.6330102	2	90	887/1224		591/1603
KRT1		false	0.6337776	2	90		537/562			214/229
KIAA1033		false	0.6342724	1	90	657/1224
UBE4B		false	0.6345266	1	90	566/1224
FRYL		false	0.6356376	1	90	257/1224
SEC31A		false	0.6356595	1	90			1374/1603
DIP2A		false	0.6367071	1	90			991/1603
AP2S1		false	0.636844	1	90			53/1603
ERP44		false	0.6371723	1	90	425/1224
NEK3		false	0.6372216	1	90			215/1603
MAP2K7		false	0.6373496	1	90			401/1603
PGD		false	0.6375856	1	90	577/1224
TUBGCP4		false	0.6388298	1	90			368/1603
STXBP1		false	0.6392979	1	90						245/286
MRPL45		false	0.6396582	1	90	946/1224
BBS4		false	0.6397556	1	90	775/1224
CSTB		false	0.6402518	1	90	463/1224
UBR2		false	0.640559	1	90			195/1603
SPTBN1		false	0.6407054	2	90	499/1224	484/562
DDX49		false	0.6428145	1	90			1281/1603
COL18A1		false	0.6429153	1	90			232/1603
AAR2		false	0.6435177	1	90			1375/1603
NCAPG2		false	0.6435348	1	90			800/1603
LMBRD2		false	0.6435421	1	90			356/1603
HSPA1L		false	0.6440324	1	90			420/1603
FRMD6		false	0.6441215	1	90			545/1603
SNRNP200		false	0.6444268	2	90	252/1224		154/1603
IDE		false	0.644812	1	90	153/1224
VPS13B		false	0.6450394	1	90			950/1603
KIF4B		false	0.6453219	1	90	45/1224
PIGN		false	0.6453446	1	90	1186/1224
PAX2		false	0.6456816	1	90			139/1603
TFAM		false	0.6456847	1	90			156/1603
FMR1		false	0.6459627	1	90			103/1603
RPL3		false	0.6468656	2	90	790/1224		521/1603
RBBP7		false	0.6469517	1	90	391/1224
ARHGAP29		false	0.6474006	1	90			352/1603
LAMA5		false	0.6474112	2	90	981/1224		1427/1603
ANXA1		false	0.6494357	1	90	891/1224
SBDS		false	0.6495728	1	90	1151/1224
CAPNS1		false	0.6496505	1	90	933/1224
ANK3		false	0.6497296	2	90	746/1224		1244/1603
NUP210		false	0.6499055	1	90			473/1603
HEATR5A		false	0.6509488	1	90			1072/1603
CLIC4		false	0.6509721	1	90	105/1224
PKHD1		false	0.6514722	1	90			699/1603
FAF2		false	0.6520037	2	90	282/1224		171/1603
CACYBP		false	0.6529496	1	90	617/1224
COPE		false	0.6535006	1	90			362/1603
RASL11A		false	0.6538044	1	90			1368/1603
RAB11B		false	0.6545129	1	90	705/1224
FADS1		false	0.6546551	1	90			1219/1603
LUC7L3		false	0.6547918	1	90			1139/1603
MRPS22		false	0.6562474	1	90			319/1603
RAB18		false	0.6564415	2	90	316/1224		959/1603
ARMC10		false	0.6567019	2	90	1213/1224		761/1603
WDPCP		false	0.6569993	1	90			586/1603
PIGX		false	0.6570274	1	90			735/1603
LLGL2		false	0.657692	1	90			703/1603
IMPDH2		false	0.6579298	1	90	234/1224
NAA10		false	0.6583146	1	90	586/1224
MYL6		false	0.6584207	1	90	1102/1224
KIAA0368			false	0.6594563	1	90	912/1224
SDCBP		false	0.659484	1	90	1094/1224
HECTD4		false	0.6594948	1	90	1119/1224
RPS15			false	0.6595003	1	90	888/1224
DDX42		false	0.6595035	1	90	793/1224
MBNL1		false	0.6595068	1	90	845/1224
WIPI2		false	0.6595183	1	90	800/1224
DERA		false	0.6595624	1	90		438/562
AKR1B1		false	0.6596906	1	90	910/1224
NEMF		false	0.6604063	1	90	414/1224
CLEC16A		false	0.6608227	1	90			1092/1603
RFC5		false	0.6622327	1	90			1397/1603
CSNK1A1L		false	0.6628715	1	90			279/1603
SFXN2		false	0.6630064	1	90			221/1603
YBX3		false	0.6630246	1	90			54/1603
BBS7		false	0.6630312	1	90	778/1224
CDH16		false	0.6631009	1	90			850/1603
MDN1		false	0.6631198	1	90			346/1603
PSMD13		false	0.6638696	2	90	1060/1224		671/1603
MET		false	0.6644817	1	90	207/1224
MAN1B1		false	0.6651533	1	90			539/1603
MYO10		false	0.6651838	1	90			129/1603
H2AFX		false	0.6653347	1	90	929/1224
PALD1		false	0.6653483	1	90	389/1224
STIP1		false	0.6655927	2	90	184/1224		873/1603
SLC35B2		false	0.6659254	1	90			922/1603
SPNS2		false	0.6659428	1	90			804/1603
SLC25A29		false	0.6659547	1	90			295/1603
SLC25A28		false	0.6659579	1	90			296/1603
PEX26		false	0.6659603	1	90			962/1603
SPNS1		false	0.6659664	1	90			808/1603
UQCC2		false	0.6662633	1	90			766/1603
PRR5L		false	0.6662701	1	90			382/1603
EARS2		false	0.6662807	1	90			511/1603
RHOT2		false	0.6662842	1	90			719/1603
COQ2		false	0.6662919	1	90			360/1603
PRPS2		false	0.666304	1	90	1100/1224
APH1A		false	0.6666488	1	90			573/1603
SACM1L		false	0.6667572	1	90	1185/1224
DMAP1		false	0.6668806	1	90			640/1603
CANX		false	0.6669745	2	90	380/1224		988/1603
RHOT1		false	0.6670873	2	90	1142/1224		718/1603
BRCC3		false	0.6677314	1	90			348/1603
ARHGEF10		false	0.6677367	1	90			66/1603
AFDN		false	0.667872	1	90	927/1224
SLC25A10		false	0.6681237	2	90	498/1224		327/1603
IMPA1		false	0.6684715	1	90	222/1224
ERCC6L		false	0.6688836	1	90	200/1224
LYZ		false	0.6692816	1	90			820/1603
SLC20A1		false	0.6696125	1	90			810/1603
MFSD1		false	0.6701837	1	90			1199/1603
RCOR1		false	0.6703451	1	90			405/1603
PIP5K1C		false	0.6703684	1	90			541/1603
RAB3GAP1		false	0.6708607	1	90			175/1603
MRPL23		false	0.6710587	1	90			1487/1603
MTFR1		false	0.6714457	1	90			1444/1603
CDKL4		false	0.6728349	1	90			1502/1603
NTN1		false	0.6729058	1	90			889/1603
NIFK		false	0.6731084	1	90	612/1224
PEX11B		false	0.6738858	1	90			933/1603
NDUFAF1		false	0.6738869	1	90			902/1603
MRPL21		false	0.6738891	1	90			1489/1603
PRPF19		false	0.674267	2	90	1032/1224		661/1603
CALR		false	0.6743028	1	90	336/1224
SLC27A4		false	0.6745105	1	90			653/1603
PTPRJ		false	0.6750395	2	90	589/1224		403/1603
KDM1A		false	0.6759232	1	90			1240/1603
GK3P		false	0.6761531	1	90	145/1224
TFB2M		false	0.6766076	1	90		439/562
DAP3		false	0.6767965	1	90			720/1603
GPHN		false	0.6768303	1	90	697/1224
HYLS1		false	0.6769427	1	90			1344/1603
KIF3A		false	0.6776319	1	90	63/1224
DGKD		false	0.6779461	1	90			1207/1603
PSMD12		false	0.6781439	2	90	1063/1224		672/1603
WNT16		false	0.6781833	1	90			1583/1603
GPN1		false	0.6792082	1	90			1040/1603
NCDN		false	0.6792334	1	90			592/1603
AP3M1		false	0.6792343	1	90			587/1603
COPS8		false	0.679236	1	90			639/1603
RIC8A		false	0.6792361	1	90			620/1603
DCK		false	0.6792382	1	90			575/1603
PRIM2		false	0.6792487	1	90			614/1603
NDUFB10		false	0.6800443	1	90			816/1603
PPP5C		false	0.6802268	1	90		458/562
C14orf79		false	0.6804051	1	90			1328/1603
RAD21		false	0.6809991	2	90	453/1224		293/1603
TXN		false	0.6813994	1	90			70/1603
NDUFA8		false	0.6818299	1	90			1596/1603
FADS3		false	0.6823478	1	90			1220/1603
LGR4		false	0.682996	1	90			1554/1603
EIF4G2		false	0.683001	1	90	1188/1224
OXCT1		false	0.683236	1	90						266/286
SLC25A30		false	0.6834115	1	90			300/1603
GSPT1		false	0.6837615	1	90	572/1224
FAM120A			false	0.6852417	1	90	872/1224
HNRNPL		false	0.6854207	1	90	785/1224
PPP2R5C		false	0.6859433	1	90			770/1603
AFG3L2		false	0.6859822	1	90			237/1603
EPB41		false	0.6860371	1	90	794/1224
TJP2		false	0.6862859	2	90	1067/1224		678/1603
CNN2		false	0.6866999	1	90			753/1603
C1QBP		false	0.6869546	1	90	1193/1224
MPC2		false	0.6869668	1	90	629/1224
RPS12		false	0.6871953	1	90	603/1224
CTTN		false	0.6883709	1	90	1150/1224
LDLR		false	0.6890651	1	90	82/1224
FIS1		false	0.6893474	1	90			312/1603
FANCD2		false	0.689525	1	90			68/1603
SCO1		false	0.689829	1	90			377/1603
PWP1		false	0.690176	1	90						283/286
RAN		false	0.690823	2	90	309/1224		953/1603
NAA40		false	0.6912015	1	90	638/1224
PRPS1			false	0.6912265	1	90	1017/1224
CIAPIN1		false	0.691229	1	90	580/1224
MCM7		false	0.6916725	3	90	1152/1224	494/562	1555/1603
C19orf70		false	0.6918751	1	90			1584/1603
CKAP5		false	0.6921543	2	90	1127/1224		711/1603
MT-CO2			false	0.6928833	1	90	1071/1224
RBM7		false	0.6930478	2	90	738/1224		1235/1603
SEL1L		false	0.6931671	2	90	818/1224		537/1603
SON		false	0.6941557	2	90	1220/1224		767/1603
KCMF1		false	0.6944793	1	90			851/1603
TIMM21		false	0.6945427	1	90			151/1603
PTPMT1			false	0.6950339	1	90			1588/1603
AP1M1		false	0.695044	2	90	870/1224		1342/1603
FAM210A		false	0.6950693	1	90			773/1603
AFG3L1P			false	0.6950774	1	90			893/1603
MAIP1		false	0.6950926	1	90			396/1603
BOP1		false	0.695479	1	90			1413/1603
USMG5		false	0.6956007	1	90			891/1603
NNT		false	0.6959711	2	90	939/1224		1403/1603
TIMELESS		false	0.6965483	1	90			105/1603
EDEM3		false	0.6971183	1	90	406/1224
HSPA4		false	0.6971461	2	90	885/1224		1354/1603
KPNA2		false	0.6971821	1	90			741/1603
DDX3Y		false	0.6977888	1	90			1285/1603
ALDH3B1		false	0.6978162	1	90			561/1603
DHX9		false	0.6983256	2	90	61/1224		38/1603
EIF2B1		false	0.6984043	1	90	1054/1224
CRNKL1		false	0.698715	1	90	642/1224
FDPS		false	0.6988728	1	90	796/1224
KIFAP3		false	0.6991255	1	90	302/1224
PANK4		false	0.6998307	1	90			358/1603
OSCP1		false	0.7000314	1	90	784/1224
KRT75		false	0.7001339	1	90		556/562
STEAP2		false	0.7007908	1	90			268/1603
CYC1		false	0.7009744	1	90			900/1603
XPOT		false	0.7011636	1	90			524/1603
RNF213		false	0.7012838	2	90	924/1224		1379/1603
NDUFS7		false	0.7014815	1	90			1316/1603
MRPL39		false	0.7016159	1	90			1387/1603
AGPAT5		false	0.701687	1	90			993/1603
ZC3HC1		false	0.70169	1	90			617/1603
KIF2A		false	0.7017334	1	90			908/1603
KIAA0922		false	0.7019021	1	90			633/1603
CISD1		false	0.7021513	1	90			686/1603
INTU		false	0.7023444	1	90			1275/1603
SEMA5A		false	0.7042071	1	90	343/1224
TXNL1		false	0.7043971	1	90			189/1603
XPO7		false	0.7057656	1	90			536/1603
WDR12		false	0.7060604	1	90			1208/1603
MAP4K3		false	0.7060754	1	90			1504/1603
FKBP9		false	0.7061965	1	90			918/1603
CHPT1		false	0.7065249	1	90			299/1603
ATP7A		false	0.7068312	1	90			124/1603
PRPF4		false	0.7092442	1	90			914/1603
PSMB5		false	0.7092558	1	90			1519/1603
RPN2		false	0.7100639	1	90			504/1603
STEAP1		false	0.7107286	1	90			269/1603
QRICH1		false	0.7111917	2	90	1135/1224		714/1603
EHD4		false	0.7114166	1	90			160/1603
CDK9		false	0.7121008	1	90			553/1603
CERK		false	0.7125728	1	90			476/1603
NCSTN		false	0.7134347	1	90			932/1603
DCTN4		false	0.7141604	1	90			197/1603
NMRAL1		false	0.7149071	1	90	962/1224
ABHD12		false	0.7149338	1	90	1166/1224
RTTN		false	0.7149679	1	90			1089/1603
RPS18		false	0.7152623	2	90	596/1224		1147/1603
PKN2		false	0.7152831	1	90			149/1603
DRG2		false	0.7154743	1	90	896/1224
MAP4K4		false	0.7159825	1	90			1507/1603
SNX6		false	0.7173106	1	90	470/1224
PAK2		false	0.7175104	2	90	1154/1224		724/1603
PEX6		false	0.7177724	1	90			540/1603
EVC		false	0.7179066	1	90	1126/1224
GLMP		false	0.7181981	1	90			1061/1603
MRPL46		false	0.7188187	1	90			1410/1603
IST1		false	0.7190681	1	90	141/1224
PSMD14		false	0.7198465	1	90			670/1603
HSD17B7		false	0.719857	1	90			1213/1603
RFC4		false	0.7199357	1	90			1402/1603
CDK1		false	0.7199956	2	90	837/1224		548/1603
FXR2		false	0.7200405	1	90			433/1603
NCKAP1		false	0.7203083	1	90	361/1224
DDOST		false	0.7203459	1	90			1253/1603
SGSM3		false	0.7205557	1	90			1270/1603
LPCAT3		false	0.7205929	1	90			783/1603
BBS2		false	0.7205962	1	90	852/1224
TOMM70		false	0.7211788	1	90			684/1603
XYLT2		false	0.7217923	1	90			1179/1603
PCCB		false	0.7224133	1	90	1096/1224
EXTL3		false	0.7224381	1	90			517/1603
UPF1		false	0.7226326	2	90	133/1224		846/1603
VAT1		false	0.7230462	1	90			560/1603
TNPO1		false	0.7233607	2	90	1207/1224		757/1603
SMARCA5		false	0.7236731	1	90			107/1603
YARS		false	0.7237879	1	90	590/1224
MAP2K1		false	0.7241153	1	90	625/1224
SEC63		false	0.7242037	1	90	878/1224
IGF2R		false	0.725831	2	90	859/1224		1330/1603
UBA2		false	0.7259569	1	90	637/1224
POLR1C		false	0.7260796	1	90			646/1603
NCAPH		false	0.7262255	1	90			272/1603
NUP107		false	0.7262963	1	90			73/1603
DHX29		false	0.7264107	1	90	34/1224
PCOLCE		false	0.726511	1	90			834/1603
TBCD		false	0.7271082	1	90			153/1603
DHRS7B		false	0.7274464	1	90			1396/1603
ARFGEF2		false	0.7280426	1	90			794/1603
RPS13		false	0.7306786	1	90	606/1224
APBA3		false	0.7307365	1	90			1010/1603
PHLDB3		false	0.7307562	1	90			855/1603
PDIA4		false	0.7309708	1	90	648/1224
GNAI3		false	0.7309801	1	90	609/1224
CTNNA1		false	0.7312976	2	90	593/1224		407/1603
RPS15A		false	0.7315147	1	90						258/286
TECR		false	0.731937	1	90			510/1603
EIF4G3		false	0.7320034	1	90			739/1603
VARS		false	0.732362	1	90			581/1603
STARD3NL		false	0.7323969	1	90			607/1603
RPS8		false	0.7324978	1	90	632/1224
SEC61B		false	0.732542	1	90			302/1603
POMGNT1		false	0.7328708	1	90			444/1603
PROM1		false	0.7331676	1	90	423/1224
DDX39A		false	0.7332611	1	90			691/1603
STOM		false	0.7333729	1	90			1577/1603
KIF1A		false	0.7336033	1	90			916/1603
COX5A		false	0.7354172	1	90			288/1603
ADGRL1		false	0.7358006	1	90			1227/1603
WFS1		false	0.7361604	1	90			682/1603
PLXNB2		false	0.7362753	1	90	457/1224
ANAPC7		false	0.7364223	1	90			209/1603
HS6ST1		false	0.7364832	1	90			374/1603
RPS27		false	0.7366587	1	90			1162/1603
FKBP10		false	0.7372343	1	90			1007/1603
IQCE		false	0.7373568	1	90	1101/1224
RPL27			false	0.7373941	1	90	744/1224
BDH1		false	0.7381373	1	90			755/1603
AGK		false	0.7385061	1	90			276/1603
AP4E1		false	0.7395964	1	90			857/1603
HM13		false	0.7407838	1	90			1373/1603
SSR3		false	0.7409527	1	90			1231/1603
RITA1		false	0.7419097	1	90	509/1224
TRRAP		false	0.7423564	2	90	1109/1224		1517/1603
ERLIN2		false	0.7427439	1	90	667/1224
BIRC6		false	0.7428447	1	90			1018/1603
MRPL22		false	0.743175	1	90			1488/1603
WDR76		false	0.7433801	1	90			1135/1603
UCK1		false	0.7434096	1	90			1591/1603
CENPP		false	0.7434192	1	90			760/1603
ALS2	X	false	0.7434299	1	90			389/1603
MUM1		false	0.7434464	1	90			701/1603
MSH2		false	0.7438479	1	90			1597/1603
OLA1		false	0.7443757	1	90	936/1224
APP		false	0.7444016	1	90			10/1603
TMEM165		false	0.7445318	1	90			1119/1603
ATP1A1		false	0.7446266	2	90	1052/1224		667/1603
GET4		false	0.7457516	1	90			611/1603
PDE12		false	0.7458623	1	90	663/1224
PRDX2		false	0.7458656	1	90	825/1224
ANLN		false	0.7463228	1	90	783/1224
SFXN4		false	0.746676	1	90			219/1603
CLK1		false	0.7472354	1	90			1129/1603
UBE2S		false	0.7472583	1	90			1098/1603
PDK3		false	0.7473365	1	90			847/1603
UBA1		false	0.7475533	1	90	636/1224
SAE1		false	0.7478971	1	90	443/1224
AP1S2		false	0.7480742	1	90			1176/1603
EP400		false	0.7484971	1	90			516/1603
HEATR5B		false	0.7490426	1	90			1075/1603
NPLOC4		false	0.7492292	1	90	624/1224
CNOT7		false	0.7492415	1	90			499/1603
SAFB2		false	0.7494648	1	90			530/1603
DNAJC9		false	0.749503	1	90			862/1603
CEP131		false	0.7495653	1	90	1050/1224
ABCB10		false	0.749742	1	90			186/1603
ZDHHC13		false	0.7502093	1	90	396/1224
CDC42		false	0.7502289	1	90	829/1224
GLRX3		false	0.75027	1	90	1200/1224
VMP1		false	0.7503613	1	90			475/1603
MYO1A		false	0.7506344	1	90			122/1603
SLC35F6		false	0.7509991	1	90			881/1603
FBXW8		false	0.7512982	1	90			116/1603
CAPZB		false	0.7519259	1	90	955/1224
ISYNA1		false	0.7522103	1	90	192/1224
CEP41		false	0.7524179	1	90	532/1224
XPO5		false	0.7525338	1	90			494/1603
TCP1		false	0.7537676	4	90		549/562	1111/1603		222/229	278/286
STAT3		false	0.7538813	2	90	1055/1224		1486/1603
USP7		false	0.7539114	1	90	1019/1224
IPO11		false	0.7539991	1	90			666/1603
MYO19		false	0.7545119	1	90			136/1603
PA2G4		false	0.7545876	1	90	769/1224
TM9SF3		false	0.7546656	2	90	1168/1224		729/1603
HERPUD1		false	0.7548579	1	90			1292/1603
POLR3B		false	0.7549049	1	90			668/1603
PLXNB1		false	0.7550749	1	90			1033/1603
ARHGAP10		false	0.7555955	1	90			335/1603
VCL		false	0.7558679	1	90	742/1224
RNGTT		false	0.7563772	1	90			1443/1603
H2AFZ		false	0.7566207	1	90	926/1224
SMC1A		false	0.7572309	2	90	1145/1224		1549/1603
AHR		false	0.7574278	1	90		448/562
ARCN1		false	0.7575244	2	90	543/1224		1093/1603
PRDX5		false	0.7576335	1	90	822/1224
ATP13A1		false	0.7585171	1	90	980/1224
PRPF39		false	0.7591778	1	90			645/1603
TMEM30A		false	0.7601255	1	90			119/1603
TOP2B		false	0.7608481	2	90	1006/1224		1460/1603
ERMP1		false	0.7612197	1	90			214/1603
FIZ1		false	0.7612211	1	90			187/1603
RPL5		false	0.7616351	1	90			522/1603
AGO2		false	0.7618146	1	90			663/1603
DKC1		false	0.7618259	1	90			905/1603
MRPS7		false	0.7632758	1	90			354/1603
RPS9		false	0.7638187	1	90			432/1603
TAF15		false	0.7639038	1	90			826/1603
SEC24B		false	0.7643666	1	90	819/1224
ADSL		false	0.7646037	1	90	39/1224
LCA5		false	0.7647134	1	90	318/1224
ALG5		false	0.7659427	1	90	823/1224
BTAF1		false	0.7669043	2	90	867/1224		572/1603
ACACB		false	0.7675523	1	90			41/1603
BCAR1		false	0.7680922	1	90			637/1603
CEP55		false	0.7683771	1	90			367/1603
NEDD4		false	0.7692193	1	90			326/1603
CTNND1		false	0.7694764	2	90	1204/1224		747/1603
PKD2		false	0.7699282	1	90	125/1224
LPAR2		false	0.7699466	1	90			940/1603
STK24		false	0.7702859	1	90	762/1224
IPO5		false	0.7703007	2	90	861/1224		570/1603
PARP1		false	0.7708929	1	90	79/1224
AHCY		false	0.7709189	1	90	610/1224
SLC16A1		false	0.7720243	1	90			292/1603
MFN1		false	0.7724947	1	90			1090/1603
EDC4		false	0.7729886	1	90	223/1224
RPTOR		false	0.7734771	1	90			409/1603
AACS		false	0.77368	1	90	729/1224
NUBP2		false	0.7738346	1	90			446/1603
PAX8		false	0.7738648	1	90			142/1603
TXNDC15		false	0.7742893	1	90	1140/1224
SCFD1		false	0.7743061	1	90	908/1224
WDR18		false	0.774648	1	90			1204/1603
POGZ		false	0.7753922	1	90			1464/1603
DCDC2		false	0.7757473	1	90			406/1603
CAND1		false	0.7757749	2	90	688/1224		1192/1603
PARK7		false	0.7758531	1	90	569/1224
TEX10		false	0.7759443	1	90			1027/1603
MLEC		false	0.776214	2	90	944/1224		1407/1603
GAPVD1		false	0.777055	1	90			621/1603
CMTR1		false	0.7785276	1	90			1127/1603
PDS5B		false	0.778599	1	90			1014/1603
MADD		false	0.7799368	1	90			693/1603
SLC12A4		false	0.7800785	1	90	890/1224
LRRC40		false	0.7803454	1	90			88/1603
OXA1L		false	0.7803857	1	90			2/1603
BSG		false	0.780628	1	90			17/1603
MCCC1		false	0.78083	1	90			995/1603
YIF1B		false	0.7812561	1	90			408/1603
GPAT3		false	0.7825314	1	90			99/1603
ACTR2		false	0.7828401	1	90	996/1224
CSE1L		false	0.7833215	2	90	1115/1224		704/1603
HDAC2		false	0.7835163	1	90			131/1603
ATR		false	0.7842364	1	90			42/1603
SMC3		false	0.7842425	1	90			600/1603
AP1M2		false	0.7843312	1	90	871/1224
NAPA		false	0.7843456	1	90	1108/1224
GALC		false	0.7853844	1	90			706/1603
SLC1A5		false	0.7854716	1	90			904/1603
SLK		false	0.7856889	1	90	1155/1224
RPL21			false	0.7861854	1	90	866/1224
CBR1		false	0.7866424	1	90	1035/1224
STAT2		false	0.7871988	1	90	1057/1224
CBX8		false	0.7872152	1	90	1076/1224
CSPP1		false	0.7874111	1	90	978/1224
NUFIP2		false	0.7879	1	90			835/1603
NARS		false	0.7888952	2	90	987/1224		1436/1603
ZDHHC17		false	0.78912	1	90			1004/1603
DNM2		false	0.7892174	1	90	731/1224
FUZ		false	0.7899663	1	90			224/1603
S100A6		false	0.7901466	1	90	915/1224
NVL		false	0.7902083	1	90			1505/1603
CHCHD6		false	0.7911832	1	90			795/1603
TTF2		false	0.7912395	1	90			822/1603
SUN2		false	0.7926091	1	90			1601/1603
USP14		false	0.7926468	1	90			60/1603
COPG2		false	0.7926745	1	90			513/1603
NFKB1		false	0.7927007	2	90	991/1224		638/1603
DDX21		false	0.7928877	1	90			1251/1603
NDUFS1		false	0.7930101	2	90	834/1224		1322/1603
FBXO30		false	0.7939989	1	90			135/1603
PPP1R12A		false	0.7941583	2	90	1206/1224	538/562
PAN2		false	0.7943361	1	90			616/1603
TIMMDC1		false	0.7943591	1	90			404/1603
FANCA		false	0.7943626	1	90			998/1603
SRSF7		false	0.7951866	1	90			806/1603
NR3C1		false	0.7954156	1	90			578/1603
RBM47		false	0.7958411	2	90	1003/1224		1458/1603
EXT2		false	0.7961858	1	90			968/1603
CBY1		false	0.7966512	1	90			1602/1603
DNAJC11		false	0.7967328	1	90			1455/1603
TIMM44		false	0.7969632	2	90	1182/1224		1573/1603
SLC35A2		false	0.7970072	1	90			944/1603
LPCAT4		false	0.7971311	1	90			784/1603
SLC1A4		false	0.7984112	1	90			903/1603
NUP188		false	0.7990989	1	90			339/1603
CYBA		false	0.7994379	1	90			934/1603
SLC38A10		false	0.7996074	1	90			519/1603
PHKG2		false	0.7997721	1	90			817/1603
SNAP47		false	0.7999834	1	90			58/1603
TAF5L		false	0.8011816	1	90			777/1603
PATZ1		false	0.801184	1	90			780/1603
SP3		false	0.8012134	1	90			768/1603
SPG11	X	false	0.8017533	1	90			1230/1603
ACTR3		false	0.8021195	1	90	994/1224
PLEKHH2		false	0.8026535	1	90			1189/1603
PPA1		false	0.8027608	1	90	360/1224
EHMT1		false	0.8028032	1	90			886/1603
COG2		false	0.8031156	1	90			287/1603
STX17		false	0.8032412	1	90			230/1603
MEN1		false	0.8036815	1	90			722/1603
KPNA1		false	0.8041875	2	90	1198/1224		743/1603
RPAP3		false	0.8049897	1	90		554/562
VEZF1		false	0.8051224	1	90			423/1603
KRT4		false	0.8058372	1	90			754/1603
TXNDC11		false	0.8061584	1	90			715/1603
BRIP1		false	0.806182	1	90			887/1603
TMEM57		false	0.8073322	1	90			1076/1603
SLC25A16		false	0.8077844	1	90			332/1603
SLC39A7		false	0.8092716	1	90			1107/1603
CEP192		false	0.8095199	1	90			164/1603
ADAMTS4		false	0.8095488	1	90			415/1603
TUSC3		false	0.8101998	1	90			680/1603
SNRPA1		false	0.8103709	1	90	755/1224
SPTLC2		false	0.8104643	2	90	759/1224		1258/1603
DARS		false	0.8121264	1	90			692/1603
MAGT1		false	0.8134435	2	90	1190/1224		1578/1603
GFPT1		false	0.8135838	1	90		423/562
RUFY1		false	0.814044	2	90	1214/1224		762/1603
CTPS2		false	0.8144344	1	90	782/1224
SLC35F2		false	0.8146205	1	90			878/1603
GTF3C2		false	0.8146413	1	90			926/1603
ARNT		false	0.8146952	1	90			875/1603
SARS		false	0.8154845	1	90	839/1224
LAMP2		false	0.8155663	1	90			127/1603
HMGCR		false	0.8157829	1	90			493/1603
PDLIM4		false	0.8158385	1	90	919/1224
RPS6KA4		false	0.8160452	1	90			481/1603
SLC7A5		false	0.8160804	1	90			1236/1603
POLR2H		false	0.8166621	1	90			654/1603
HCFC1		false	0.8170926	1	90	548/1224
MTA1		false	0.8173205	1	90	765/1224
ATP2C1		false	0.8183051	1	90			961/1603
RBM3		false	0.8187739	1	90			1234/1603
LUC7L2		false	0.81916	1	90			1138/1603
SNX2		false	0.8191675	1	90			1043/1603
ETF1		false	0.8194368	1	90			848/1603
DZIP1L		false	0.820196	1	90			1428/1603
RFX3		false	0.8210832	1	90			330/1603
ADCK1		false	0.8211853	1	90			443/1603
TEX264		false	0.8213546	1	90					209/229
SPG7		false	0.8215656	1	90			1433/1603
AMFR		false	0.8217874	1	90			208/1603
ITGAV		false	0.8221983	1	90			1053/1603
ADGRG6		false	0.8222873	1	90			1536/1603
EED		false	0.8228101	1	90			864/1603
CLPTM1		false	0.8234244	1	90			1367/1603
TGM2		false	0.8238891	1	90		536/562
TMEM161A		false	0.8248731	1	90			1439/1603
EXT1		false	0.8257186	1	90			967/1603
N4BP2L2			false	0.8281908	1	90			1377/1603
DHRS13		false	0.828205	1	90			1599/1603
CTDSP1		false	0.8282226	1	90			1250/1603
DDX56		false	0.8282494	1	90			1298/1603
LETM1		false	0.8288856	1	90			958/1603
PLOD3		false	0.8292739	1	90			1384/1603
AP5Z1		false	0.8301942	1	90			1496/1603
SLC25A39		false	0.8312069	1	90			304/1603
TPP1		false	0.8317586	1	90		495/562
SCD		false	0.8322767	1	90			1420/1603
TRIP11		false	0.8326182	1	90			1211/1603
GTF2H4		false	0.832657	1	90			1184/1603
CBX4		false	0.8326898	1	90			1493/1603
CDH1		false	0.8351303	1	90	875/1224
HEATR6		false	0.8354444	1	90			1542/1603
SMARCD3		false	0.8356907	1	90			1245/1603
AUP1		false	0.8360344	1	90			402/1603
TONSL		false	0.8383415	1	90			380/1603
URI1		false	0.8390632	1	90		560/562
MBOAT1		false	0.8399408	1	90			1026/1603
GOLGA5		false	0.8410981	1	90			997/1603
SEC61A2		false	0.8412322	1	90			1290/1603
ADGRG1		false	0.8413016	2	90	1133/1224		1540/1603
TM9SF1		false	0.8422129	1	90			732/1603
GLIS3		false	0.8423029	1	90			363/1603
RNF2		false	0.8425432	1	90			983/1603
VPS26A		false	0.8426277	1	90	1098/1224
SUPT16H		false	0.8430719	1	90	365/1224
DPF2		false	0.8442826	1	90			1341/1603
KHDRBS1		false	0.8453301	1	90			731/1603
HSPA4L		false	0.8456842	1	90			486/1603
ELP3		false	0.8457234	2	90		507/562	1567/1603
SQLE		false	0.8459079	1	90			459/1603
POLE		false	0.846644	1	90			1395/1603
DDX23		false	0.8467052	1	90			1243/1603
TCF12		false	0.8472998	1	90			985/1603
DDX24		false	0.8483369	1	90			1247/1603
RLIM		false	0.8485442	1	90			440/1603
ERGIC1		false	0.8487013	1	90			1144/1603
SLC30A7		false	0.8497132	2	90	1122/1224		709/1603
MICU2		false	0.8497834	1	90			1293/1603
FAM129A		false	0.8502338	1	90	1008/1224
NUP98		false	0.8504144	1	90	868/1224
GIGYF2		false	0.850676	1	90	947/1224
CPEB2		false	0.8509436	1	90			252/1603
GBF1		false	0.8510124	1	90			182/1603
STAT6		false	0.8512996	1	90	1031/1224
U2AF1		false	0.851904	1	90			1385/1603
MCM2		false	0.8524653	2	90	1180/1224		1571/1603
GLG1		false	0.8525098	1	90			969/1603
PLXNA1		false	0.8525324	1	90			1028/1603
MICU1		false	0.8527552	1	90			1291/1603
UXS1		false	0.852841	1	90			943/1603
MBD3		false	0.8534209	1	90			1003/1603
ADPRH		false	0.8534456	1	90	976/1224
GTF2I		false	0.8546793	2	90	1018/1224		650/1603
SENP3-EIF4A1		false	0.8549871	1	90			1045/1603
CDC27		false	0.8551238	2	90	974/1224		1426/1603
SLC25A4		false	0.8558091	2	90	1011/1224		1465/1603
SMC2		false	0.8558094	2	90	901/1224		599/1603
COPG1		false	0.8571788	1	90			514/1603
GSR		false	0.8572667	1	90			723/1603
FAT1		false	0.8579392	1	90			1477/1603
ELAVL1		false	0.8585659	1	90			1222/1603
MCM5		false	0.8586392	2	90	1183/1224		1575/1603
NDUFA9		false	0.8588245	1	90			1598/1603
PSMC6		false	0.8592451	3	90	1136/1224	479/562	1543/1603
GPD2		false	0.8595727	1	90	622/1224
ATIC		false	0.8597084	1	90	260/1224
NME3		false	0.8629061	1	90			1148/1603
TBCCD1		false	0.8637143	1	90			1310/1603
TOMM22		false	0.8662162	1	90			652/1603
ZNF281		false	0.8662709	1	90			1183/1603
TCERG1		false	0.8665069	1	90			1280/1603
SUZ12		false	0.8671088	1	90	1086/1224
SNRPE		false	0.8682133	1	90	1097/1224
FADS2		false	0.8682649	1	90			1221/1603
SLC25A19		false	0.8685276	1	90			329/1603
PEX3		false	0.8735619	1	90			542/1603
SFXN3		false	0.8736958	1	90			218/1603
PSMC1		false	0.8740149	3	90	1141/1224	483/562	1548/1603
SLC2A8		false	0.8747266	1	90			1239/1603
PNO1		false	0.8753018	1	90			1364/1603
NEK1		false	0.8763564	1	90			216/1603
CUX1		false	0.877903	1	90			1097/1603
PEBP1		false	0.8784957	1	90	1195/1224
PSMB4		false	0.8787019	1	90			1520/1603
PSMA4		false	0.879301	1	90			1511/1603
AKAP10		false	0.8808066	1	90			626/1603
BCLAF1		false	0.8813425	1	90			1343/1603
SPG20		false	0.88158	1	90			1181/1603
ERAP1		false	0.8815926	1	90			948/1603
HTT		false	0.8829579	1	90			1059/1603
THADA		false	0.8831028	1	90			140/1603
ATP5F1		false	0.8835681	2	90	893/1224		595/1603
PPL		false	0.8843301	1	90	1116/1224
RPS29		false	0.8852642	1	90			1164/1603
SLC25A17		false	0.8856035	1	90			334/1603
SLC25A1		false	0.8885228	2	90	1004/1224		1459/1603
VRK1		false	0.8887693	1	90	344/1224
ALMS1		false	0.8891122	1	90			234/1603
PSMB1		false	0.8897009	1	90			1523/1603
SLC27A1		false	0.8903958	1	90			635/1603
DYNLT1		false	0.8909381	1	90			1570/1603
CBR4		false	0.8921356	1	90			1467/1603
PSMB3		false	0.8925348	1	90			1524/1603
RARS		false	0.8933628	1	90	943/1224
NUP88		false	0.893704	1	90			550/1603
GTF3C5		false	0.8938257	1	90			925/1603
HNRNPR		false	0.8939817	1	90			1266/1603
MTOR		false	0.8941096	1	90			1064/1603
SLC5A3		false	0.8943071	1	90			1066/1603
EIF2B5		false	0.8974046	1	90			1390/1603
U2AF2		false	0.8974501	1	90			1376/1603
RBBP4		false	0.8993689	1	90			1001/1603
LAMB1		false	0.9004246	2	90	964/1224		1418/1603
PCSK9		false	0.9029	1	90			1209/1603
ACLY		false	0.9040522	1	90			479/1603
SLC38A7		false	0.9041424	1	90			700/1603
TTLL12		false	0.9047314	1	90	1148/1224
PHB2		false	0.9048966	2	90		558/562	1118/1603
PBRM1		false	0.9053458	1	90			1417/1603
CBFB		false	0.9054119	1	90			1237/1603
AATF		false	0.9065852	1	90			1482/1603
DRG1		false	0.9079916	1	90			598/1603
PYGL		false	0.9080515	1	90			675/1603
SSRP1		false	0.9093116	1	90			87/1603
SREBF2		false	0.909619	1	90			322/1603
ILF2		false	0.9105723	2	90	1062/1224		673/1603
HTRA1		false	0.9113036	1	90	925/1224
CNBP		false	0.9141345	1	90	776/1224
TOP2A		false	0.9141632	1	90			1462/1603
CEP97		false	0.9166023	1	90			307/1603
SMAD2		false	0.9166752	1	90			632/1603
DGKE		false	0.9177577	1	90			1206/1603
DNMT1		false	0.9181088	1	90			1062/1603
TSC22D1		false	0.918875	1	90			1349/1603
ABCB6		false	0.9196487	1	90			890/1603
CLASP2		false	0.9206205	2	90	1121/1224		1531/1603
SNU13		false	0.922629	1	90			1473/1603
TRMT5		false	0.9271457	1	90	1000/1224
SYNRG		false	0.9271931	1	90	1174/1224
LPGAT1		false	0.9272294	1	90	1010/1224
RBM25		false	0.9272614	1	90	1049/1224
EPS15L1		false	0.9277795	1	90	1147/1224
SMARCAD1		false	0.9290617	1	90			1100/1603
AAMP		false	0.9291571	1	90			1331/1603
PTPN11		false	0.9296904	1	90	977/1224
PSMB6		false	0.9301855	1	90			1522/1603
SUPT6H		false	0.9311074	1	90	950/1224
TBK1	X	false	0.9319911	1	90	1075/1224
RAD54B		false	0.9342722	1	90			1429/1603
PREB		false	0.9343626	1	90			1021/1603
ARHGAP5		false	0.9379901	1	90	1153/1224
PSMD4		false	0.938139	2	90	1164/1224		1562/1603
SIRT2		false	0.9382386	1	90			1115/1603
SBNO1		false	0.9394839	2	90	1201/1224		1582/1603
HMGB2		false	0.9406024	1	90	777/1224
ARMC8		false	0.940878	1	90			1300/1603
TRAPPC10		false	0.9409228	1	90			1340/1603
SCAF4		false	0.9409252	1	90			1123/1603
LAMC1		false	0.9430414	1	90			1409/1603
PPME1		false	0.943795	1	90	1105/1224
INTS6		false	0.9442456	1	90			1137/1603
PDCD11		false	0.9443421	1	90			1362/1603
ZFR		false	0.9446081	1	90			1327/1603
ALYREF		false	0.9454387	1	90			1600/1603
ADRM1		false	0.9454476	2	90	1088/1224		1508/1603
DAAM1		false	0.945584	1	90			1157/1603
RAB33B		false	0.9456746	1	90			1541/1603
CPSF6		false	0.9456863	1	90			1332/1603
SUPT5H		false	0.9460778	1	90	930/1224
SRC		false	0.9468093	1	90	1113/1224
IRAK1		false	0.9477	1	90			1085/1603
FAM45A		false	0.9477058	1	90	1014/1224
PRKD2		false	0.9477492	1	90			1091/1603
PXN		false	0.9477633	1	90	957/1224
SUMF1		false	0.9489383	1	90	1223/1224
ADD3		false	0.9496603	1	90	948/1224
PLRG1		false	0.9497166	1	90			906/1603
INTS8		false	0.950374	1	90			1132/1603
RBM28		false	0.950575	1	90	1048/1224
COPZ1		false	0.9511187	1	90	1106/1224
ANXA11		false	0.9516415	1	90	1222/1224
TOMM40		false	0.9521551	1	90	1129/1224
ACTL6A		false	0.9530459	1	90			1481/1603
TNS3		false	0.9531908	1	90	1087/1224
PTPN6		false	0.9535995	1	90	1125/1224
OSBPL9		false	0.9539154	1	90	968/1224
JAK2		false	0.954115	1	90			1369/1603
ABCF3		false	0.95467	1	90	985/1224
WDR7		false	0.9555132	1	90			1534/1603
KPNA6		false	0.9568719	1	90	1194/1224
SERBP1		false	0.9579078	1	90			1408/1603
PPP1CC		false	0.9583226	1	90			1499/1603
HPS5		false	0.9586774	1	90			1551/1603
NDRG1		false	0.9587545	2	90	1120/1224		1530/1603
PIGK		false	0.9588803	1	90	1149/1224
KIAA0368		false	0.9591443	1	90			1435/1603
MCL1		false	0.9597197	1	90			1514/1603
PSMD1		false	0.9601358	2	90	1160/1224		1557/1603
RBM10		false	0.9602795	1	90	1082/1224
PLEKHH3		false	0.9610622	1	90			1188/1603
SHROOM2		false	0.9614164	1	90	1020/1224
ENTPD6		false	0.961453	1	90			1528/1603
ANKRD17		false	0.9616544	1	90			1447/1603
DNAH5		false	0.9619782	1	90		529/562
PPM1G		false	0.9621914	1	90	853/1224
BAG4		false	0.9622032	1	90			1449/1603
GMPS		false	0.9622451	1	90	1015/1224
KIAA0196		false	0.9622559	1	90	1023/1224
INPPL1		false	0.962269	1	90	1013/1224
QSOX2		false	0.9624319	1	90			1483/1603
UBE2Z		false	0.9625762	1	90			1102/1603
PLEKHG3		false	0.9628349	1	90			1201/1603
PSME1		false	0.9628521	1	90	1192/1224
RBM17		false	0.9630055	1	90			1492/1603
KPNA4		false	0.9632392	1	90	1196/1224
ABCF2		false	0.9634582	1	90			1434/1603
ABCD3		false	0.9637248	2	90	1047/1224		1480/1603
ABCC4		false	0.9638038	1	90	1065/1224
RTKN		false	0.9649279	1	90			1198/1603
RBM15		false	0.965273	2	90	1068/1224		1491/1603
PIGS		false	0.9656956	1	90	1178/1224
MGAT2		false	0.9658757	1	90			1399/1603
TBL3		false	0.9660668	1	90			1533/1603
CHEK1		false	0.966458	1	90			1412/1603
HYOU1		false	0.9665915	1	90	979/1224
SIRT1		false	0.9667977	1	90						282/286
CPSF3		false	0.9668143	1	90			1335/1603
AKT2		false	0.9672954	1	90		505/562
SP1		false	0.9677714	1	90	1221/1224
TTC27		false	0.9682621	1	90			1172/1603
GPI		false	0.9682728	1	90	1219/1224
SPTAN1		false	0.9683015	2	90	1224/1224	561/562
HLTF		false	0.96838	1	90			1326/1603
DIS3		false	0.9691307	1	90	1218/1224
CAMSAP3		false	0.9699202	1	90	1179/1224
RSL1D1		false	0.9699795	1	90	1085/1224
ECSIT		false	0.9704215	1	90			1469/1603
GATAD2A		false	0.971258	1	90	1044/1224
GLS		false	0.9716104	1	90	1139/1224
PYGM		false	0.9717014	1	90	1061/1224
RPS11		false	0.9718001	1	90			1153/1603
ZNF638		false	0.972397	1	90			1128/1603
DIDO1		false	0.9724042	1	90			1158/1603
GGCX		false	0.9724883	1	90			1155/1603
RSU1		false	0.9726568	2	90	1175/1224		1568/1603
ATP6V1A		false	0.9728131	1	90	854/1224
TCF7L2		false	0.9733213	1	90			1586/1603
NFKB2		false	0.9738923	1	90	992/1224
TCP11L1		false	0.9739863	1	90		562/562
SMARCE1		false	0.9749869	1	90			1269/1603
CPSF2		false	0.9749954	1	90			1336/1603
CPSF1		false	0.9752739	1	90			1338/1603
PSMA3		false	0.975573	2	90	1092/1224		1512/1603
PSMA6		false	0.9764339	2	90	1091/1224		1509/1603
PSMC3		false	0.9764386	2	90	1138/1224		1546/1603
FAM129B		false	0.9767655	1	90	1005/1224
PXK		false	0.9769632	1	90	954/1224
TTC30B		false	0.977765	1	90	999/1224
IRF4		false	0.9786536	1	90			1120/1603
PTPN12		false	0.9791403	1	90	975/1224
WDR1		false	0.9793344	1	90	1144/1224
CRLS1		false	0.9793633	1	90			1392/1603
ENTPD5		false	0.9795519	2	90	1118/1224		1527/1603
TTC26		false	0.979655	1	90			1170/1603
GATAD2B		false	0.9796959	2	90	1045/1224		1479/1603
NRBP1		false	0.9803467	1	90	1072/1224
PPP1CB		false	0.9804272	1	90			1500/1603
PSMB7		false	0.9804735	1	90			1521/1603
TM9SF4		false	0.9805926	1	90	1167/1224
CDC23		false	0.9809201	1	90			1424/1603
PSMA2		false	0.9811364	1	90			1503/1603
PSMB2		false	0.981301	1	90			1526/1603
PSMA7		false	0.9813533	1	90			1518/1603
PSMA5		false	0.9816902	1	90			1510/1603
TNPO3		false	0.9821695	1	90	1210/1224
PSMA1		false	0.9823866	1	90			1506/1603
MCM6		false	0.9826482	2	90	1184/1224		1576/1603
EFTUD2		false	0.9829493	1	90			1498/1603
ERBB2		false	0.9836898	1	90			1156/1603
SEC62		false	0.9837661	1	90			1347/1603
SLC6A6		false	0.9838016	1	90			1603/1603
ATP6V1B2		false	0.9843359	1	90	1110/1224
PSMD6		false	0.9844448	1	90			1564/1603
CDC5L		false	0.9844679	1	90			1324/1603
ABCE1		false	0.9857363	1	90			1463/1603
RTCA		false	0.9868085	1	90			1356/1603
MTA2		false	0.9870498	1	90			1259/1603
GPAM		false	0.9875734	1	90			1337/1603
ACIN1		false	0.9879841	1	90			1495/1603
PSMD7		false	0.9884075	1	90			1565/1603
ELP4		false	0.9884765	1	90			1566/1603
YY1		false	0.9887725	1	90			1394/1603
RBM39		false	0.989136	1	90			1470/1603
PAPOLA		false	0.9892824	1	90	1058/1224
CHD4		false	0.9916696	1	90			1358/1603
DLAT		false	0.9931105	1	90			1168/1603
MCM4		false	0.9932572	1	90			1574/1603
ENO1		false	0.9936071	2	90	1209/1224					272/286
ERCC3		false	0.9942971	1	90		541/562

### Sheet: Bardet_Biedl_syndrome
#	Number	of	enriched	lists:	8
#	Method	for	threshold	definition:	FDR
#	Significant	level	alpha:	0.05
#	Threshold	for	significant	genes:	0.0
#	datasets/02_ResourceLists_final_cleaned/CiliaryProteinsMick_2015_02_UP.csv	sorted		1224	genes
#	datasets/02_ResourceLists_final_cleaned/CiliaAndNonCiliaGenesWholeGenomeSiRNAscreenRoosing_2015.csv	sorted		591	genes
#	datasets/02_ResourceLists_final_cleaned/TranscriptomeUpregulatedDuringCiliogenesisAlbee_2015_original.csv	not	sorted		721	genes
#	datasets/02_ResourceLists_final_cleaned/PCPSILACcentrosomalProteinsJakobsen_2011_03_highConfidence.csv	not	sorted		167	genes
#	datasets/02_ResourceLists_final_cleaned/MSproteomicsTransistionZoneDiener_2015.csv	sorted		67	genes
#	datasets/02_ResourceLists_final_cleaned/MulticiliatedCells_upregulated.csv	not	sorted		261	genes
#	datasets/02_ResourceLists_final_cleaned/single_cellRNAseqLungTreutlein_2014_02.csv	sorted		1544	genes
#	datasets/02_ResourceLists_final_cleaned/RNAseqLateMCCsQuigley_2017_02.csv	not	sorted		808	genes
gene	inInput	significant	pVal	#enrichedResources	#ofAllResources	CiliaryProteinsMick_2015_02_UP.csv	CiliaAndNonCiliaGenesWholeGenomeSiRNAscreenRoosing_2015.csv	TranscriptomeUpregulatedDuringCiliogenesisAlbee_2015_original.csv	PCPSILACcentrosomalProteinsJakobsen_2011_03_highConfidence.csv	MSproteomicsTransistionZoneDiener_2015.csv	MulticiliatedCells_upregulated.csv	single_cellRNAseqLungTreutlein_2014_02.csv	RNAseqLateMCCsQuigley_2017_02.csv
ARL6	X	false	7.8E-6	6	90	248/1224	287/591	-/721		19/67	-/261	942/1544
BBS7	X	false	1.27E-5	6	90	778/1224	209/591	-/721	-/167	35/67			-/808
EFHC1		false	1.7E-5	6	90		418/591	-/721		28/67	-/261	1036/1544	-/808
PRKACB		false	2.27E-5	4	90	454/1224		-/721	-/167	15/67
CETN2		false	2.53E-5	5	90			-/721	-/167	38/67		1040/1544	-/808
CFAP36		false	3.34E-5	4	90					6/67	-/261	49/1544	-/808
TTC8	X	false	3.59E-5	6	90	186/1224	216/591	-/721		39/67		906/1544	-/808
LRRC45		false	4.31E-5	3	90				-/167	54/67			-/808
KATNB1		false	4.62E-5	3	90					37/67	-/261		-/808
DYNLL2		false	5.29E-5	4	90			-/721	-/167	10/67			-/808
CEP290	X	false	8.93E-5	4	90		339/591		-/167	14/67			-/808
CSNK1D		false	9.66E-5	2	90				-/167	57/67
KATNAL1		false	1.598E-4	4	90		182/591			66/67		885/1544	-/808
TCHP		false	1.605E-4	4	90	684/1224			-/167		-/261		-/808
TTC30A		false	2.034E-4	3	90		401/591	-/721		9/67
IFT81		false	2.27E-4	4	90		293/591	-/721		30/67			-/808
IFT74	X	false	2.327E-4	5	90		423/591	-/721		32/67		670/1544	-/808
MKS1	X	false	2.422E-4	5	90		33/591			27/67	-/261	1184/1544	-/808
BBS1	X	false	2.655E-4	5	90	851/1224		-/721		25/67		1337/1544	-/808
PIBF1		false	2.78E-4	4	90		72/591		-/167		-/261		-/808
DZIP1L		false	2.781E-4	4	90		386/591			60/67		1417/1544	-/808
CEP83		false	3.105E-4	5	90		481/591		-/167		-/261	314/1544	-/808
DYNC2H1		false	3.146E-4	3	90		337/591	-/721		11/67
CCDC61		false	3.776E-4	4	90				-/167		-/261	1142/1544	-/808
B9D2		false	3.868E-4	3	90					36/67		1489/1544	-/808
TMEM67	X	false	3.882E-4	3	90		556/591			26/67			-/808
CC2D2A		false	3.959E-4	3	90					29/67		632/1544	-/808
CCDC15		false	4.144E-4	3	90				-/167		-/261		-/808
TUBA1C		false	4.527E-4	3	90			-/721		17/67			-/808
CEP41		false	4.537E-4	6	90	532/1224	552/591		-/167		-/261	373/1544	-/808
PACRG		false	4.687E-4	3	90			-/721		45/67		338/1544
NEK7		false	4.694E-4	3	90	327/1224		-/721		33/67
CCNA1		false	5.118E-4	3	90					16/67		433/1544	-/808
PRKG2		false	5.253E-4	3	90			-/721		4/67		979/1544
PLK4		false	5.297E-4	4	90				-/167		-/261	564/1544	-/808
GSK3B		false	5.331E-4	2	90				-/167	59/67
SSNA1		false	5.436E-4	4	90			-/721	-/167			108/1544	-/808
PCSK6		false	5.472E-4	3	90			-/721		48/67		1252/1544
AHCY		false	5.618E-4	3	90	610/1224		-/721		34/67
ANK2		false	5.989E-4	3	90			-/721		8/67			-/808
TCTN1		false	6.048E-4	5	90		365/591	-/721		47/67	-/261		-/808
ARL3		false	6.764E-4	3	90					24/67		943/1544	-/808
RTTN		false	7.207E-4	4	90		555/591	-/721	-/167				-/808
SVEP1		false	7.585E-4	2	90			-/721		51/67
ESYT3		false	7.585E-4	2	90			-/721		41/67
LOXHD1		false	7.585E-4	2	90			-/721		56/67
AHI1		false	7.993E-4	2	90		315/591			53/67
TMEM30B		false	8.252E-4	2	90			-/721		46/67
PPP1CB		false	8.572E-4	2	90			-/721		21/67
PTPDC1		false	8.656E-4	2	90			-/721		20/67
NPHP4		false	9.014E-4	3	90		51/591		-/167	44/67
DNAI2		false	9.034E-4	5	90		553/591	-/721			-/261	375/1544	-/808
IQCD		false	9.034E-4	5	90		499/591	-/721			-/261	718/1544	-/808
DYNLRB2		false	9.034E-4	5	90		500/591	-/721			-/261	1083/1544	-/808
ZC2HC1A		false	9.74E-4	4	90	804/1224	251/591				-/261		-/808
VPS4B		false	0.0010006	2	90			-/721		12/67
ODF2L		false	0.0010235	4	90		192/591		-/167			522/1544	-/808
NPHP1		false	0.0010543	4	90		63/591			49/67		460/1544	-/808
KIAA0586		false	0.0010883	4	90		112/591		-/167			488/1544	-/808
BBS5	X	false	0.0011593	4	90		207/591	-/721			-/261		-/808
NEK1		false	0.0011847	5	90		354/591	-/721	-/167			235/1544	-/808
POC1B		false	0.001199	2	90			-/721	-/167
OSCP1		false	0.001231	5	90	784/1224	219/591				-/261	1305/1544	-/808
CFAP70		false	0.0012435	5	90		492/591	-/721			-/261	323/1544	-/808
SAXO2		false	0.0012435	5	90		528/591	-/721			-/261	736/1544	-/808
ROPN1L		false	0.0012435	5	90		568/591	-/721			-/261	1138/1544	-/808
PAFAH1B1		false	0.0012453	2	90			-/721	-/167
FGFR1OP		false	0.001358	3	90		496/591		-/167			1081/1544
CEP112		false	0.0013886	3	90		406/591		-/167				-/808
SPICE1		false	0.0013918	5	90		545/591		-/167		-/261	747/1544	-/808
DDI2		false	0.001513	1	90					5/67
VPS28		false	0.001513	1	90					65/67
VPS37A		false	0.001513	1	90					2/67
DCHS1		false	0.001513	1	90					40/67
ITIH5		false	0.001513	1	90					13/67
DAGLA		false	0.001513	1	90					43/67
CDK3		false	0.001513	1	90					23/67
CHMP5		false	0.001513	1	90					1/67
PKD2L1		false	0.001513	1	90					22/67
NAP1L1		false	0.001513	1	90					3/67
SCRIB		false	0.0015593	3	90	52/1224			-/167			831/1544
DNALI1		false	0.0015648	5	90		439/591	-/721			-/261	284/1544	-/808
RIBC2		false	0.0016131	4	90		54/591	-/721			-/261		-/808
CSPP1		false	0.0016915	6	90	978/1224	381/591		-/167		-/261	652/1544	-/808
PPP2R3C		false	0.0017319	3	90				-/167		-/261		-/808
EEF2		false	0.0017615	1	90					18/67
RSPH9		false	0.001794	5	90		345/591	-/721			-/261	990/1544	-/808
DYX1C1		false	0.0018038	5	90		199/591	-/721			-/261	121/1544	-/808
IQCB1		false	0.0018496	4	90	329/1224			-/167		-/261		-/808
PPIL6		false	0.001904	5	90		232/591	-/721			-/261	910/1544	-/808
SPEF2		false	0.001904	5	90		292/591	-/721			-/261	948/1544	-/808
ENKUR		false	0.001904	5	90		221/591	-/721			-/261	1306/1544	-/808
ZMYND10		false	0.0019576	5	90		134/591	-/721			-/261	866/1544	-/808
SPAG6		false	0.001985	5	90		37/591	-/721			-/261	445/1544	-/808
RSPH1		false	0.0019864	5	90		333/591	-/721			-/261	982/1544	-/808
RSPH3		false	0.0019864	5	90		335/591	-/721			-/261	985/1544	-/808
WDR78		false	0.0019894	5	90		12/591	-/721			-/261	1165/1544	-/808
CEP135		false	0.0020053	4	90		450/591		-/167			683/1544	-/808
MPHOSPH9		false	0.002007	3	90		170/591		-/167			1262/1544
UBA52		false	0.0020286	2	90			-/721		31/67
DNAL1		false	0.0020409	4	90		537/591	-/721			-/261		-/808
LRRCC1		false	0.0021656	5	90		215/591		-/167		-/261	1304/1544	-/808
MORN3		false	0.0021804	4	90		310/591	-/721			-/261		-/808
ALMS1		false	0.002243	4	90		379/591		-/167			243/1544	-/808
KATNAL2		false	0.0022527	4	90		183/591	-/721			-/261		-/808
ACTG1		false	0.0022628	2	90			-/721		7/67
CCDC113		false	0.002264	4	90		325/591	-/721			-/261	1369/1544
WRAP73		false	0.0023063	4	90				-/167		-/261	739/1544	-/808
HYLS1		false	0.0023773	4	90		298/591		-/167			1345/1544	-/808
CFAP45		false	0.002527	5	90		168/591	-/721			-/261	95/1544	-/808
IRAK1BP1		false	0.002568	3	90				-/167			448/1544	-/808
CEP295		false	0.002568	3	90				-/167			216/1544	-/808
CEP128		false	0.002568	3	90				-/167			673/1544	-/808
RCBTB2		false	0.0026878	4	90			-/721			-/261	521/1544	-/808
RABEPK		false	0.0027142	3	90			-/721			-/261		-/808
DNAL4		false	0.0027142	3	90			-/721			-/261		-/808
DNAH9		false	0.0027142	3	90			-/721			-/261		-/808
CYB5D1		false	0.0027142	3	90			-/721			-/261		-/808
PRKAR2B		false	0.0027646	2	90	743/1224			-/167
BBS9	X	false	0.0028056	4	90	780/1224	213/591	-/721					-/808
DNAAF5		false	0.0028126	3	90			-/721			-/261		-/808
CEP192		false	0.0028233	3	90		312/591		-/167			195/1544
CEP104		false	0.0028271	4	90	984/1224		-/721	-/167				-/808
MDM1		false	0.0028572	4	90		562/591		-/167			387/1544	-/808
TTLL5		false	0.0028615	5	90		396/591	-/721	-/167			1016/1544	-/808
PHOSPHO2		false	0.0028794	3	90		477/591				-/261		-/808
WDR90		false	0.0029629	3	90				-/167			1181/1544	-/808
SCLT1		false	0.002992	3	90				-/167			607/1544	-/808
CEP95		false	0.0031302	3	90				-/167		-/261		-/808
CEP57L1		false	0.0032149	4	90		541/591		-/167			1110/1544	-/808
CETN3		false	0.0032978	3	90		434/591		-/167				-/808
TSGA10		false	0.0033959	4	90		83/591				-/261	40/1544	-/808
TMEM107		false	0.0033959	4	90		100/591				-/261	853/1544	-/808
EEF1A2		false	0.0034282	1	90					52/67
NEK2		false	0.003564	4	90				-/167		-/261	234/1544	-/808
SASS6		false	0.0036024	3	90		290/591		-/167			587/1544
CEP44		false	0.003633	3	90		554/591		-/167				-/808
CEP70		false	0.0036447	3	90				-/167		-/261		-/808
MORN2		false	0.0036504	4	90			-/721			-/261	1359/1544	-/808
TEKT4		false	0.0036567	4	90		152/591				-/261	1251/1544	-/808
TTC21A		false	0.0036836	4	90		479/591				-/261	311/1544	-/808
ANKRD26		false	0.0037208	3	90		415/591		-/167				-/808
PPP1R35		false	0.0037578	2	90				-/167				-/808
CCDC77		false	0.0037578	2	90				-/167				-/808
NME7		false	0.0037651	5	90		31/591	-/721	-/167			1182/1544	-/808
ACTR1B		false	0.0037829	2	90	519/1224			-/167
PCM1		false	0.0038084	5	90	594/1224			-/167		-/261	1179/1544	-/808
TTC25		false	0.0038584	4	90		88/591				-/261	1216/1544	-/808
ZFAND2B		false	0.0038807	2	90			-/721			-/261
TXNDC9		false	0.0038807	2	90			-/721			-/261
CCDC34		false	0.0038842	4	90		542/591		-/167			1111/1544	-/808
CEP131		false	0.0039371	4	90	1050/1224			-/167			682/1544	-/808
PDE9A		false	0.0039534	4	90			-/721			-/261	1341/1544	-/808
TPGS1		false	0.0040038	2	90				-/167				-/808
MAP9		false	0.0040132	4	90		85/591				-/261	472/1544	-/808
CENPJ		false	0.0040135	3	90				-/167			795/1544	-/808
CEP97		false	0.0040638	5	90		504/591		-/167		-/261	330/1544	-/808
TEKT1		false	0.0040703	4	90		148/591				-/261	1249/1544	-/808
ANKRD45		false	0.0041305	3	90		455/591				-/261		-/808
PCNT		false	0.0041504	3	90				-/167			1204/1544	-/808
FAM161A		false	0.0041907	4	90		84/591				-/261	470/1544	-/808
NEK4		false	0.0042582	5	90		349/591	-/721			-/261	228/1544	-/808
IFT80		false	0.0042698	4	90		280/591	-/721			-/261		-/808
CEP19		false	0.0042786	4	90		355/591		-/167			236/1544	-/808
AK7		false	0.0042826	4	90			-/721			-/261	347/1544	-/808
RPGRIP1L		false	0.0044186	4	90		525/591		-/167			735/1544	-/808
MAPK15		false	0.0044578	3	90		458/591				-/261		-/808
RAB8A		false	0.0044808	2	90	203/1224			-/167
GOLGA3		false	0.0044844	2	90				-/167			1028/1544
CCNB2		false	0.0045149	2	90				-/167			515/1544
ODF2		false	0.0045202	2	90				-/167			606/1544
SPATA18		false	0.0046193	4	90		203/591				-/261	130/1544	-/808
CEP120		false	0.004632	3	90		428/591		-/167				-/808
HSPA1L		false	0.0046452	2	90					42/67		455/1544
TUBGCP3		false	0.0047125	2	90	554/1224			-/167
CEP63		false	0.0047688	2	90				-/167			414/1544
MIIP		false	0.0048246	2	90				-/167				-/808
CFAP52		false	0.0048301	4	90			-/721			-/261	74/1544	-/808
ANKRD42		false	0.0048874	4	90		453/591				-/261	1461/1544	-/808
CEP164		false	0.0048971	4	90			-/721	-/167			638/1544	-/808
NDE1		false	0.0049018	2	90				-/167			168/1544
KIF2A		false	0.0050101	2	90				-/167				-/808
CNTRL		false	0.0052099	3	90		47/591		-/167				-/808
TUBGCP4		false	0.0052127	3	90		570/591		-/167				-/808
CEP76		false	0.0053036	4	90		464/591		-/167		-/261		-/808
CEP85L		false	0.0053633	2	90		380/591		-/167
CEP57		false	0.0054172	2	90				-/167			404/1544
SDCCAG8	X	false	0.0054173	2	90				-/167			279/1544
NEDD1		false	0.0054173	2	90				-/167			352/1544
EFCAB1		false	0.0057665	4	90		515/591				-/261	1494/1544	-/808
CDC14A		false	0.005862	2	90				-/167				-/808
NIN		false	0.0058721	3	90				-/167			1313/1544	-/808
CCNO		false	0.0059187	3	90						-/261	267/1544	-/808
FOXN4		false	0.0059187	3	90						-/261	321/1544	-/808
MCIDAS		false	0.0059187	3	90						-/261	1392/1544	-/808
CKAP2L		false	0.0060398	2	90				-/167			861/1544
HEATR6		false	0.0060586	3	90			-/721			-/261		-/808
IFT52		false	0.006258	4	90			-/721			-/261	694/1544	-/808
EFCAB2		false	0.006467	4	90		516/591	-/721				1496/1544	-/808
CFAP69		false	0.0064671	4	90		471/591	-/721				307/1544	-/808
MORN1		false	0.0064671	4	90		311/591	-/721				1362/1544	-/808
ACTR1A		false	0.0066031	2	90	518/1224			-/167
FSIP1		false	0.0066042	3	90						-/261	169/1544	-/808
ACYP1		false	0.0066305	3	90						-/261	752/1544	-/808
CEP162		false	0.0067288	3	90		347/591		-/167				-/808
CLUAP1		false	0.0067762	4	90		426/591	-/721			-/261		-/808
STIL		false	0.0071445	4	90				-/167		-/261	1469/1544	-/808
TEKT2		false	0.0071989	3	90						-/261	1250/1544	-/808
MEIG1		false	0.0071993	3	90						-/261	865/1544	-/808
CCDC89		false	0.0071993	3	90						-/261	1197/1544	-/808
NCS1		false	0.0072269	3	90						-/261	744/1544	-/808
YWHAE		false	0.0073126	2	90	421/1224				55/67
DCTN3		false	0.007518	1	90				-/167
CCHCR1		false	0.0075181	1	90				-/167
DCTN6		false	0.0075181	1	90				-/167
FBF1			false	0.0075181	1	90				-/167
TUBGCP2		false	0.0075181	1	90				-/167
ACTR10		false	0.0075181	1	90				-/167
CLASP1		false	0.0075181	1	90				-/167
CEP250		false	0.0075181	1	90				-/167
DCTN5		false	0.0075182	1	90				-/167
MZT2B		false	0.0075182	1	90				-/167
TUBGCP6		false	0.0075182	1	90				-/167
TUBGCP5		false	0.0075182	1	90				-/167
CEP68		false	0.0075182	1	90				-/167
MZT2A				false	0.0075182	1	90				-/167
HAUS5			false	0.0075182	1	90				-/167
HAUS4			false	0.0075182	1	90				-/167
HAUS8			false	0.0075182	1	90				-/167
HAUS7			false	0.0075182	1	90				-/167
HAUS6			false	0.0075182	1	90				-/167
FAM161A			false	0.0075182	1	90				-/167
HAUS1			false	0.0075182	1	90				-/167
HAUS2			false	0.0075182	1	90				-/167
HAUS3			false	0.0075182	1	90				-/167
POC1A			false	0.0075182	1	90				-/167
SHKBP1		false	0.0075182	1	90				-/167
IFFO2			false	0.0075182	1	90				-/167
SLAIN1		false	0.0075182	1	90				-/167
FBXW11		false	0.0075182	1	90				-/167
PRKAR2A		false	0.0075182	1	90				-/167
POC5			false	0.0075182	1	90				-/167
TBC1D31			false	0.0075182	1	90				-/167
MAPRE1			false	0.0075182	1	90				-/167
CDK5RAP2		false	0.0075182	1	90				-/167
PRKACA		false	0.0075182	1	90				-/167
NOG		false	0.0075182	1	90				-/167
VCP		false	0.0076473	3	90	808/1224		-/721		58/67
AKAP9		false	0.0076759	1	90				-/167
FOXJ1		false	0.007712	4	90		550/591				-/261	372/1544	-/808
NME5		false	0.0077206	4	90			-/721			-/261	1185/1544	-/808
HSPB11		false	0.0078712	4	90		79/591	-/721			-/261		-/808
CCDC78		false	0.0078916	3	90						-/261	1212/1544	-/808
CCDC14		false	0.0080169	2	90				-/167				-/808
CKAP2		false	0.0082684	2	90	1124/1224			-/167
IFT57		false	0.00832	3	90			-/721			-/261		-/808
CFAP44		false	0.0084184	4	90		169/591	-/721				96/1544	-/808
CEP55		false	0.0085446	2	90				-/167			396/1544
TBCEL		false	0.008917	2	90						-/261		-/808
ADRB1		false	0.008917	2	90						-/261		-/808
FBXW9		false	0.0089171	2	90						-/261		-/808
FBXO8		false	0.0089171	2	90						-/261		-/808
FBXO43		false	0.0089172	2	90						-/261		-/808
FAM177A1		false	0.0089172	2	90						-/261		-/808
BBS12	X	false	0.0089172	2	90						-/261		-/808
NSUN7		false	0.0089172	2	90						-/261		-/808
SOX7		false	0.0089172	2	90						-/261		-/808
SLC7A7		false	0.0089172	2	90						-/261		-/808
PAQR8		false	0.0089172	2	90						-/261		-/808
TEPP		false	0.0089173	2	90						-/261		-/808
SIX3		false	0.0089173	2	90						-/261		-/808
WDR54		false	0.0089173	2	90						-/261		-/808
ARL2		false	0.0089959	2	90						-/261		-/808
DYNC1LI2		false	0.0090295	2	90	917/1224			-/167
CEP152		false	0.0090715	4	90		343/591		-/167			629/1544	-/808
DRC7		false	0.0091958	3	90		231/591	-/721					-/808
TCTE1		false	0.0091958	3	90		119/591	-/721					-/808
ZNF367		false	0.0092495	2	90						-/261	71/1544
LRTOMT			false	0.0092497	2	90						-/261	791/1544
FRRS1		false	0.0092497	2	90						-/261	1155/1544
WAS		false	0.0092793	2	90						-/261		-/808
APAF1		false	0.0094507	2	90			-/721		64/67
PPP1R42		false	0.0096412	2	90						-/261		-/808
FAM166B		false	0.0096413	2	90						-/261		-/808
TCTEX1D1		false	0.0096414	2	90						-/261		-/808
CCDC103		false	0.0096414	2	90						-/261		-/808
NSDHL		false	0.0097721	2	90						-/261	290/1544
SLAIN2		false	0.0098794	2	90				-/167				-/808
RHOU		false	0.0099165	2	90						-/261	571/1544
ATP2C2		false	0.0101335	2	90						-/261		-/808
SLC30A1		false	0.0101413	2	90						-/261		-/808
LZTFL1	X	false	0.0102127	4	90	159/1224	189/591					890/1544	-/808
CDK7		false	0.010233	2	90						-/261		-/808
CCDC65		false	0.0103408	4	90		572/591	-/721				1139/1544	-/808
CFAP65		false	0.0103411	4	90		468/591	-/721				304/1544	-/808
MNS1		false	0.0103411	4	90		517/591	-/721				728/1544	-/808
DYDC2		false	0.0103412	4	90		577/591	-/721				408/1544	-/808
PXK		false	0.0106313	3	90	954/1224					-/261	639/1544
TM4SF18		false	0.0108515	2	90						-/261		-/808
WDR34		false	0.0110279	4	90			-/721			-/261	1228/1544	-/808
DLEC1		false	0.0119645	4	90		389/591	-/721				655/1544	-/808
ARL2BP		false	0.0119673	2	90						-/261		-/808
POC1A		false	0.0120419	3	90						-/261	351/1544	-/808
FZD7		false	0.0123102	2	90						-/261	1462/1544
KIAA0753		false	0.0123452	3	90		489/591		-/167				-/808
CEP89		false	0.0124394	4	90		485/591		-/167			316/1544	-/808
DNAAF1		false	0.0125371	4	90		363/591	-/721				1401/1544	-/808
GLIPR2		false	0.0125532	2	90			-/721			-/261
WDR92		false	0.0125687	3	90						-/261	1183/1544	-/808
CEP72		false	0.0126871	2	90		463/591		-/167
PLK1		false	0.0129741	1	90				-/167
CEP85		false	0.0130675	3	90				-/167			313/1544	-/808
C2CD3		false	0.0131535	3	90		482/591		-/167				-/808
ATP8A2		false	0.0132495	2	90			-/721		61/67
LRRC18		false	0.0132913	3	90						-/261	47/1544	-/808
CEP350		false	0.0133907	3	90				-/167			1389/1544	-/808
CCDC138		false	0.013593	4	90		29/591				-/261	1177/1544	-/808
AURKA		false	0.0137003	3	90			-/721	-/167			978/1544
JUNB		false	0.0137032	2	90						-/261	535/1544
CNTROB		false	0.0137415	3	90				-/167			1393/1544	-/808
FOPNL		false	0.0138333	2	90				-/167				-/808
CEP78		false	0.0138666	2	90				-/167				-/808
MOK		false	0.013928	4	90		327/591	-/721				974/1544	-/808
CROCC		false	0.013991	2	90				-/167				-/808
ANKEF1		false	0.0145095	2	90						-/261		-/808
TCTEX1D2		false	0.0146012	4	90		364/591	-/721				1403/1544	-/808
MYB		false	0.014635	3	90						-/261	1227/1544	-/808
ELOVL2		false	0.0147263	2	90						-/261		-/808
OFD1		false	0.0148362	1	90				-/167
CSNK1A1		false	0.0149667	1	90				-/167
TTLL9		false	0.0150097	3	90		394/591	-/721					-/808
ZDHHC1		false	0.0152192	2	90						-/261		-/808
EDF1		false	0.0153177	2	90			-/721			-/261
DYNC1LI1		false	0.0156301	2	90	914/1224			-/167
KIF9		false	0.0160784	4	90		300/591	-/721				596/1544	-/808
TEX9		false	0.0161193	4	90		451/591	-/721				293/1544	-/808
C2orf73			false	0.0163505	1	90						-/261
CAB39L		false	0.0163505	1	90						-/261
GALNT4		false	0.0163506	1	90						-/261
FUT3		false	0.0163507	1	90						-/261
PHC2		false	0.0163507	1	90						-/261
H1F0		false	0.0163507	1	90						-/261
C4orf47			false	0.0163507	1	90						-/261
TBC1D16		false	0.0163507	1	90						-/261
REXO1		false	0.0163507	1	90						-/261
SLC7A4		false	0.0163507	1	90						-/261
NECAP1		false	0.0163507	1	90						-/261
ARL16		false	0.0163508	1	90						-/261
NFIL3		false	0.0163508	1	90						-/261
CCNG2		false	0.0163508	1	90						-/261
DBI		false	0.0163508	1	90						-/261
RAB25		false	0.0163508	1	90						-/261
PHOSPHO2			false	0.0163508	1	90						-/261
DCP1B		false	0.0163508	1	90						-/261
MCM10		false	0.0163508	1	90						-/261
CDKN2D		false	0.0163509	1	90						-/261
RBP2		false	0.0163509	1	90						-/261
DDIT4		false	0.0163509	1	90						-/261
DIO3		false	0.0163509	1	90						-/261
TUBA4B		false	0.0163509	1	90						-/261
SERGEF			false	0.0163509	1	90						-/261
ELAVL1			false	0.0163509	1	90						-/261
UBXN10			false	0.0163509	1	90						-/261
MYCBPAP			false	0.0163509	1	90						-/261
FEN1		false	0.0163509	1	90						-/261
SPACA9			false	0.0163509	1	90						-/261
KIZ		false	0.0163509	1	90						-/261
ZMYM2		false	0.0163509	1	90						-/261
LYN		false	0.0163509	1	90						-/261
TOR4A			false	0.0163509	1	90						-/261
NBR1		false	0.0163509	1	90						-/261
GINS1		false	0.0163509	1	90						-/261
RPE65		false	0.0163509	1	90						-/261
UGCG		false	0.016351	1	90						-/261
ERRFI1		false	0.016351	1	90						-/261
VRK3		false	0.016351	1	90						-/261
GMPPA			false	0.016351	1	90						-/261
LIMD2		false	0.016351	1	90						-/261
FOXJ1			false	0.016351	1	90						-/261
PTPN4		false	0.016351	1	90						-/261
TMEM53			false	0.016351	1	90						-/261
PCIF1		false	0.016351	1	90						-/261
C1orf158			false	0.016351	1	90						-/261
TEX26			false	0.016351	1	90						-/261
IFT46			false	0.016351	1	90						-/261
CAV3			false	0.016351	1	90						-/261
IKZF4		false	0.016351	1	90						-/261
SPRTN			false	0.016351	1	90						-/261
STKLD1			false	0.016351	1	90						-/261
AIDA			false	0.016351	1	90						-/261
HES3		false	0.016351	1	90						-/261
TUFT1		false	0.016351	1	90						-/261
NRDE2			false	0.016351	1	90						-/261
MCM6			false	0.016351	1	90						-/261
DCLRE1A			false	0.016351	1	90						-/261
C6orf120			false	0.0163511	1	90						-/261
C11orf65			false	0.0163511	1	90						-/261
TUBA1A			false	0.0163511	1	90						-/261
PARP11		false	0.0163511	1	90						-/261
PPARD		false	0.0163511	1	90						-/261
ENKD1			false	0.0163511	1	90						-/261
TUBA8		false	0.0163511	1	90						-/261
C21orf59			false	0.0163511	1	90						-/261
GGACT		false	0.0163511	1	90						-/261
RBM24		false	0.0163511	1	90						-/261
TBPL2		false	0.0163511	1	90						-/261
BRD3		false	0.0163511	1	90						-/261
DYDC1		false	0.0163511	1	90						-/261
GPATCH3		false	0.0163511	1	90						-/261
EBI3		false	0.0163511	1	90						-/261
CLDN4		false	0.0163511	1	90						-/261
RND1		false	0.0163511	1	90						-/261
MCM4			false	0.0163511	1	90						-/261
AKNA		false	0.0164346	1	90				-/167
MIB1		false	0.016435	1	90				-/167
TRAF5		false	0.0164351	1	90				-/167
PDE4DIP		false	0.0164351	1	90				-/167
MAP7D3		false	0.0164353	1	90				-/167
CCSAP		false	0.0164353	1	90				-/167
CLIP1		false	0.0164353	1	90				-/167
DYNLRB1		false	0.0164353	1	90				-/167
CCDC102A		false	0.0165983	1	90				-/167
BBOF1		false	0.0166216	4	90		314/591	-/721				966/1544	-/808
KIF27		false	0.0166263	3	90		257/591	-/721					-/808
DNAJC27		false	0.0169273	2	90		417/591	-/721
ENDOV		false	0.0169278	2	90		565/591	-/721
CNNM2		false	0.0169278	2	90		308/591	-/721
TBC1D31		false	0.0171296	3	90						-/261	733/1544	-/808
GSR		false	0.018058	1	90						-/261
KIT		false	0.0180999	2	90						-/261		-/808
DNAI1		false	0.0182608	4	90		573/591	-/721				403/1544	-/808
RAB37		false	0.018299	1	90						-/261
CFAP43		false	0.0183024	4	90		171/591	-/721				98/1544	-/808
DRC3		false	0.0183024	4	90		241/591	-/721				560/1544	-/808
CPB1		false	0.0185229	1	90						-/261
BBS4	X	false	0.0186662	4	90	775/1224	206/591	-/721					-/808
EPAS1		false	0.0187097	1	90						-/261
CKAP5		false	0.0187935	2	90	1127/1224			-/167
STYXL1		false	0.0188593	2	90						-/261		-/808
PIH1D3		false	0.0194197	3	90			-/721				272/1544	-/808
ZNF474		false	0.0194197	3	90			-/721				506/1544	-/808
CCDC189		false	0.0194198	3	90			-/721				1217/1544	-/808
CFAP47		false	0.01942	3	90			-/721				102/1544	-/808
DNAH7		false	0.0194201	3	90			-/721				397/1544	-/808
TTLL4		false	0.0194202	3	90			-/721				1015/1544	-/808
LCA5		false	0.0196915	4	90	318/1224	348/591					223/1544	-/808
SLX1A		false	0.0200383	2	90						-/261		-/808
TUBG1		false	0.0200729	3	90	165/1224			-/167			894/1544
CFAP161		false	0.020242	4	90		267/591	-/721				1328/1544	-/808
CFAP53		false	0.0205774	4	90		142/591	-/721				76/1544	-/808
CFAP57		false	0.0205774	4	90		146/591	-/721				78/1544	-/808
LRRC6		false	0.0205776	4	90		18/591	-/721				12/1544	-/808
PIFO		false	0.0206457	3	90		547/591					748/1544	-/808
AKAP14		false	0.0206462	3	90		358/591					640/1544	-/808
IQCK		false	0.0206463	3	90		484/591					711/1544	-/808
PCNX4		false	0.0206464	3	90		442/591					287/1544	-/808
C9orf135		false	0.0206464	3	90		589/591					419/1544	-/808
POC5		false	0.0206464	3	90		480/591					1476/1544	-/808
SPAG8		false	0.0206465	3	90		34/591					444/1544	-/808
UBXN10		false	0.0206466	3	90		239/591					917/1544	-/808
NDUFAB1		false	0.0207133	1	90						-/261
TMEM106C		false	0.0207697	1	90						-/261
FAM184A		false	0.0213305	3	90		384/591	-/721					-/808
RAP1GAP2		false	0.0217423	1	90				-/167
CCDC39		false	0.0219572	3	90			-/721				1112/1544	-/808
CCDC40		false	0.0219574	3	90			-/721				1116/1544	-/808
ATF6		false	0.0222011	1	90						-/261
CCDC173		false	0.0224495	4	90		126/591	-/721				1240/1544	-/808
CCDC180		false	0.0226111	4	90		101/591	-/721				1226/1544	-/808
WDR63		false	0.0226114	4	90		80/591	-/721				1210/1544	-/808
CCDC151		false	0.0226114	4	90		82/591	-/721				1211/1544	-/808
CEP170		false	0.0228431	2	90				-/167			642/1544
FAM98A		false	0.0228662	1	90						-/261
HEPH		false	0.0230408	2	90			-/721		63/67
CATIP		false	0.0232719	3	90		407/591					1029/1544	-/808
SPACA9		false	0.0232721	3	90		408/591					1030/1544	-/808
B3GNT7		false	0.023562	1	90						-/261
DNAJC9		false	0.0235623	1	90						-/261
INVS		false	0.0237384	2	90	909/1224	321/591
SPAG16		false	0.0237466	3	90		95/591	-/721				849/1544
CCDC146		false	0.0237924	4	90		6/591	-/721				1161/1544	-/808
FAM161B		false	0.0239304	3	90		81/591					467/1544	-/808
IFT43		false	0.0242378	3	90			-/721				679/1544	-/808
ANKS3		false	0.0243897	1	90						-/261
LRRC49		false	0.0244123	3	90		167/591					94/1544	-/808
CALM2		false	0.0251293	2	90			-/721		67/67
TPPP3		false	0.0252297	2	90						-/261	1191/1544
C11orf70		false	0.025304	3	90		352/591	-/721				231/1544
MYCBPAP		false	0.0257366	3	90		176/591	-/721					-/808
GLI4		false	0.025836	1	90						-/261
SEC61A2		false	0.025917	2	90		236/591	-/721
SH3BP4		false	0.0259397	1	90						-/261
CCDC153		false	0.0260255	3	90		71/591					1206/1544	-/808
CFAP100		false	0.0263345	3	90		132/591	-/721					-/808
ZMYND12		false	0.0263348	3	90		131/591	-/721					-/808
C4orf47		false	0.0267772	3	90		367/591					240/1544	-/808
DNAH1		false	0.0274003	3	90			-/721				395/1544	-/808
CFAP157		false	0.0275498	4	90		261/591	-/721				1326/1544	-/808
NDUFA8		false	0.0277462	1	90						-/261
DYRK4		false	0.0277997	2	90		228/591	-/721
ENKD1		false	0.0278232	3	90			-/721				1468/1544	-/808
MAP3K19		false	0.027872	3	90			-/721				275/1544	-/808
AP1B1		false	0.0279147	2	90	986/1224					-/261
RILPL2		false	0.028039	1	90						-/261
GALNT6		false	0.0285528	2	90						-/261	1346/1544
KIF3A		false	0.0286247	5	90	63/1224	69/591	-/721				842/1544	-/808
MAATS1		false	0.0289973	3	90		580/591	-/721					-/808
KIF3B		false	0.0290364	4	90			-/721			-/261	840/1544	-/808
DCTN1		false	0.0291273	2	90	313/1224			-/167
PIH1D2		false	0.0294762	3	90		413/591					273/1544	-/808
AGER		false	0.0295952	1	90						-/261
ATP1B1		false	0.0296081	2	90	916/1224					-/261
LRGUK		false	0.0296174	3	90			-/721				1152/1544	-/808
IQCG		false	0.0296363	2	90		497/591	-/721
DYNLL1		false	0.0300442	1	90				-/167
DNAAF2		false	0.0307788	3	90		361/591	-/721					-/808
GSC		false	0.0308543	1	90						-/261
SPATA4		false	0.0311992	2	90			-/721					-/808
DYNLT1		false	0.0311993	2	90			-/721					-/808
HYDIN		false	0.0311996	2	90			-/721					-/808
C21orf59		false	0.0312	2	90			-/721					-/808
ODF3		false	0.0312	2	90			-/721					-/808
PPP4R4		false	0.0312001	2	90			-/721					-/808
DNAH2		false	0.0312002	2	90			-/721					-/808
LRRC72		false	0.0312003	2	90			-/721					-/808
IQCH		false	0.0312004	2	90			-/721					-/808
WDR5		false	0.0312004	2	90			-/721					-/808
DAW1		false	0.0312005	2	90			-/721					-/808
CCDC63		false	0.0312006	2	90			-/721					-/808
MAPKBP1		false	0.0312008	2	90			-/721					-/808
AGBL5		false	0.0313759	2	90		373/591						-/808
CLHC1		false	0.0313769	2	90		30/591						-/808
C16orf46		false	0.0313772	2	90		222/591						-/808
ARMC3		false	0.0313773	2	90		243/591						-/808
C3orf14		false	0.0313776	2	90		527/591						-/808
PPP1R32		false	0.0313777	2	90		21/591						-/808
PACRGL		false	0.0313777	2	90		403/591						-/808
EFCAB12		false	0.0313778	2	90		24/591						-/808
SAMD15		false	0.0313778	2	90		316/591						-/808
C19orf44		false	0.0313778	2	90		13/591						-/808
CDHR4		false	0.0313779	2	90		26/591						-/808
C20orf85		false	0.0313781	2	90		326/591						-/808
FAM81B		false	0.0313781	2	90		575/591						-/808
ALS2CR12		false	0.0313783	2	90		271/591						-/808
FOXG1		false	0.031578	1	90						-/261
C9orf116		false	0.031796	3	90		557/591					380/1544	-/808
CFAP74		false	0.0317961	3	90		495/591					324/1544	-/808
LRRC43		false	0.0318973	3	90		161/591					90/1544	-/808
WDR66		false	0.0320217	3	90		77/591	-/721					-/808
ANKIB1		false	0.0323352	3	90			-/721				340/1544	-/808
DNAH6		false	0.0326364	4	90		569/591	-/721				401/1544	-/808
IFT22		false	0.032734	4	90		334/591	-/721				623/1544	-/808
YPEL1		false	0.0328197	3	90		425/591					1449/1544	-/808
NEFM		false	0.0328831	1	90						-/261
FBF1		false	0.0329046	2	90		139/591						-/808
DCTN4		false	0.0329083	1	90				-/167
RITA1		false	0.0331171	3	90	509/1224						360/1544	-/808
DYNC1I2		false	0.0334278	1	90				-/167
CCDC114		false	0.0337858	3	90		323/591	-/721				1368/1544
IFT46		false	0.0340733	3	90			-/721				677/1544	-/808
C21orf58		false	0.0341283	3	90		399/591					1024/1544	-/808
SPA17		false	0.034421	3	90		490/591					1079/1544	-/808
CCDC24		false	0.0344212	3	90		523/591					1101/1544	-/808
DZANK1		false	0.0350488	3	90		410/591					663/1544	-/808
IFT20		false	0.0352361	3	90			-/721				622/1544	-/808
IFT88		false	0.0359441	4	90		294/591	-/721				949/1544	-/808
GAS8		false	0.0363354	3	90		73/591	-/721					-/808
BBS2	X	false	0.0365737	3	90	852/1224						1338/1544	-/808
KPNA3		false	0.036883	2	90	1197/1224		-/721
RTN3		false	0.0368835	2	90	649/1224		-/721
ASPSCR1		false	0.0368837	2	90	352/1224		-/721
CAPSL		false	0.0374641	3	90		283/591					577/1544	-/808
DNAJB13		false	0.0377055	3	90			-/721				206/1544	-/808
KIF6		false	0.0377064	3	90			-/721				602/1544	-/808
RSPH4A		false	0.0384114	2	90			-/721					-/808
DHCR7		false	0.0384149	1	90						-/261
CFAP61		false	0.0385784	2	90			-/721					-/808
GRASP		false	0.038633	1	90						-/261
MYCN		false	0.0386331	1	90						-/261
C14orf79		false	0.0387281	3	90		289/591					1336/1544	-/808
MTAP		false	0.0389389	2	90	398/1224							-/808
TOLLIP		false	0.0389395	2	90	372/1224							-/808
TMEM11		false	0.0389396	2	90	292/1224							-/808
CCDC112		false	0.0395297	2	90		319/591						-/808
LRTOMT		false	0.0396506	2	90		200/591	-/721
CCDC57		false	0.0396799	3	90		566/591	-/721					-/808
CCDC181		false	0.0400392	3	90		103/591					1229/1544	-/808
SPEF1		false	0.0400402	3	90		295/591					950/1544	-/808
LRRC56		false	0.0400408	3	90		193/591					116/1544	-/808
DRC1		false	0.0400416	3	90		242/591					561/1544	-/808
DCTN2		false	0.0407166	1	90				-/167
CRAT		false	0.0411497	1	90						-/261
DYNC2LI1		false	0.0412237	4	90	289/1224	330/591	-/721					-/808
IQCC		false	0.041446	2	90		501/591						-/808
SDCCAG3		false	0.0417135	1	90						-/261
AK5		false	0.0418636	2	90			-/721					-/808
MDH1B		false	0.0424879	3	90		19/591					436/1544	-/808
SPATA6		false	0.0428961	2	90		446/591						-/808
FAM221A		false	0.043286	2	90			-/721					-/808
SGSM1		false	0.0437449	2	90			-/721					-/808
KLHDC9		false	0.0437599	2	90		121/591						-/808
C17orf97		false	0.0441041	2	90		78/591					843/1544
DIS3L2		false	0.0441046	2	90		558/591					765/1544
C2orf42		false	0.0441047	2	90		368/591					1405/1544
METTL15		false	0.0441047	2	90		388/591					255/1544
TDP1		false	0.044105	2	90		587/591					800/1544
LRRC46		false	0.044105	2	90		163/591					91/1544
ZFP41		false	0.0441052	2	90		391/591					256/1544
ZNF821		false	0.0441052	2	90		465/591					301/1544
QSER1		false	0.0441053	2	90		220/591					146/1544
ZNF329		false	0.0441053	2	90		226/591					148/1544
PXYLP1		false	0.0441053	2	90		459/591					297/1544
TMEM231		false	0.0441054	2	90		268/591					573/1544
VPS50		false	0.0441054	2	90		7/591					6/1544
LBR		false	0.0443967	2	90	833/1224		-/721
HMGCS1		false	0.044689	1	90						-/261
LRRC23		false	0.0448562	3	90		114/591					58/1544	-/808
ZDHHC11		false	0.0452382	2	90		419/591	-/721
SPAG17		false	0.0462527	3	90		94/591					848/1544	-/808
POLR2F		false	0.0467068	1	90						-/261
STRADA		false	0.0468253	2	90		162/591					874/1544
SPAST		false	0.0471489	2	90		561/591	-/721
MORN5		false	0.0473634	3	90		309/591					1356/1544	-/808
AGBL3		false	0.0473757	2	90			-/721					-/808
LUC7L3		false	0.0475231	1	90						-/261
MAK		false	0.0477862	3	90			-/721				965/1544	-/808
EFCAB7		false	0.0478521	2	90	1104/1224							-/808
GSTCD		false	0.047897	2	90		46/591					24/1544
TTBK2		false	0.0484896	3	90		224/591					1307/1544	-/808
CFAP206		false	0.0488724	3	90			-/721				881/1544	-/808
UBXN11		false	0.0488741	3	90			-/721				916/1544	-/808
IQUB		false	0.0494181	3	90			-/721				972/1544	-/808
CEP126		false	0.0498481	2	90		431/591						-/808
NOXRED1		false	0.0498482	2	90		395/591						-/808
EFCAB6		false	0.0498484	2	90		505/591						-/808
AK9		false	0.0498491	2	90		530/591						-/808
CCDC33		false	0.0498492	2	90		533/591						-/808
ZBBX		false	0.049851	2	90		398/591						-/808
HVCN1		false	0.0500353	1	90						-/261
RABL2B		false	0.0500919	3	90		318/591					614/1544	-/808
IFT172		false	0.0502343	3	90		324/591	-/721					-/808
TCTN2		false	0.0521895	2	90		366/591						-/808
EFHC2		false	0.052648	2	90		416/591						-/808
SRSF3		false	0.0529846	1	90						-/261
IQCA1		false	0.0530267	3	90			-/721				274/1544	-/808
STK33		false	0.0530614	3	90		186/591					1271/1544	-/808
GALE		false	0.053378	2	90			-/721				729/1544
EBP		false	0.0533789	2	90			-/721				963/1544
USP2		false	0.053379	2	90			-/721				671/1544
DAGLB		false	0.0533795	2	90			-/721				465/1544
DPY30		false	0.0533799	2	90			-/721				523/1544
LMLN		false	0.0533801	2	90			-/721				871/1544
DNAH8		false	0.0533802	2	90			-/721				398/1544
PPP2R3B		false	0.0533803	2	90			-/721				823/1544
PIDD1		false	0.0533804	2	90			-/721				820/1544
COA6		false	0.0533809	2	90			-/721				158/1544
CFAP54		false	0.053381	2	90			-/721				75/1544
TUBB4B		false	0.0536949	4	90			-/721		50/67		461/1544	-/808
RPAP3		false	0.0538204	2	90			-/721				417/1544
CFAP58		false	0.0543252	2	90		144/591	-/721
LRRC27		false	0.0545378	2	90		110/591						-/808
CFAP97		false	0.0546851	2	90	489/1224							-/808
KIAA0895		false	0.0549363	3	90		104/591					854/1544	-/808
NLRC3		false	0.0553215	2	90			-/721					-/808
MRPL45		false	0.0553866	2	90	946/1224		-/721
LRRC71		false	0.0554678	2	90		227/591						-/808
DNAAF3		false	0.0554697	2	90		360/591						-/808
ARMC2		false	0.0554698	2	90		248/591						-/808
ANKMY1		false	0.0554704	2	90		377/591						-/808
ERICH3		false	0.0554711	2	90		165/591						-/808
C9orf24		false	0.0565439	2	90		258/591					927/1544
SERAC1		false	0.0566053	2	90			-/721				365/1544
CCDC191		false	0.0566638	3	90		178/591					1266/1544	-/808
ZNF780B		false	0.0570769	2	90		136/591					1247/1544
SPATA33		false	0.0570772	2	90		154/591					86/1544
RUVBL2		false	0.0573604	5	90	687/1224		-/721			-/261	1241/1544	-/808
KIF19		false	0.0577697	2	90			-/721					-/808
FAM179B		false	0.0584547	3	90	442/1224	469/591	-/721
ARL13B		false	0.0589419	2	90		539/591	-/721
DYNC1H1		false	0.0590269	2	90	1007/1224			-/167
TBC1D32		false	0.0590731	2	90		519/591						-/808
FAM216A		false	0.0593034	2	90		286/591					941/1544
ARMC9		false	0.0599651	2	90		252/591						-/808
DCDC2		false	0.0600573	3	90						-/261	439/1544	-/808
TTLL6		false	0.0603685	2	90			-/721				1017/1544
C1orf112		false	0.0604915	2	90		198/591					1289/1544
RSPH14		false	0.0611421	3	90			-/721				1320/1544	-/808
TTC12		false	0.0614954	3	90		155/591					1255/1544	-/808
TTC30B		false	0.0615652	4	90	999/1224	402/591					660/1544	-/808
SLF1		false	0.0615902	2	90		214/591					137/1544
SPATA17		false	0.0617434	3	90			-/721				132/1544	-/808
ARG1		false	0.061868	1	90						-/261
WDR37		false	0.0620187	2	90	652/1224					-/261
NEK5		false	0.0623474	3	90		350/591					229/1544	-/808
OTUD6B		false	0.063753	2	90		212/591					1303/1544
TBCC		false	0.0638753	2	90			-/721				180/1544
DHX29		false	0.0644246	3	90	34/1224		-/721				17/1544
ERCC8		false	0.0645717	2	90		571/591	-/721
FAM227B		false	0.0648657	2	90		422/591						-/808
LRRIQ1		false	0.0651297	3	90		133/591					498/1544	-/808
TTC23		false	0.0654708	2	90	643/1224	90/591
STPG1		false	0.0655657	2	90		447/591						-/808
DNAH10		false	0.0657204	3	90			-/721				21/1544	-/808
LRRC34		false	0.0657209	3	90			-/721				72/1544	-/808
LRRC9		false	0.0657218	3	90			-/721				8/1544	-/808
ADPRH		false	0.0663644	3	90	976/1224						651/1544	-/808
CASC1		false	0.0666538	4	90		529/591	-/721				1503/1544	-/808
MYCBP		false	0.0669906	3	90			-/721				1352/1544	-/808
NME8		false	0.0673333	2	90			-/721					-/808
RAB36		false	0.0674526	3	90		457/591					1055/1544	-/808
ERP29		false	0.0682434	2	90	459/1224		-/721
KLHDC3		false	0.0683271	2	90			-/721				61/1544
CIRBP		false	0.0684329	1	90					62/67
MRPL24		false	0.0691617	2	90			-/721				1463/1544
WDR60		false	0.0707689	3	90			-/721				1194/1544	-/808
DGKE		false	0.071778	2	90		145/591					1248/1544
NFXL1		false	0.0717812	2	90	158/1224		-/721
CCDC74A		false	0.0731582	2	90		488/591					317/1544
AK8		false	0.0731584	2	90		531/591					349/1544
MTHFD2		false	0.074137	1	90						-/261
NEK11		false	0.0742544	2	90		288/591						-/808
PIH1D1		false	0.0742794	2	90			-/721					-/808
CDKL5		false	0.0759588	2	90			-/721					-/808
TBC1D19		false	0.076341	2	90		470/591						-/808
CCDC158		false	0.07651	2	90							1208/1544	-/808
C17orf98		false	0.0765137	2	90							844/1544	-/808
KIAA0556		false	0.0765141	2	90							425/1544	-/808
CBY1		false	0.0765141	2	90							1540/1544	-/808
WDR47		false	0.0765147	2	90							1237/1544	-/808
RNF32		false	0.076517	2	90							708/1544	-/808
FAM149A		false	0.0765172	2	90							1520/1544	-/808
TPGS2		false	0.0765177	2	90							832/1544	-/808
C8orf37		false	0.0765181	2	90							721/1544	-/808
EFCAB10		false	0.0765182	2	90							11/1544	-/808
TTC16		false	0.0765199	2	90							1258/1544	-/808
CFAP73		false	0.07652	2	90							325/1544	-/808
ANAPC10		false	0.07652	2	90							725/1544	-/808
LRRC36		false	0.07652	2	90							70/1544	-/808
C2orf70		false	0.0765202	2	90							1354/1544	-/808
TMEM218		false	0.0765206	2	90							546/1544	-/808
C11orf16		false	0.0765207	2	90							412/1544	-/808
FHDC1		false	0.0765208	2	90							907/1544	-/808
ANKRD66		false	0.0765209	2	90							1478/1544	-/808
SPATA13		false	0.076521	2	90							135/1544	-/808
C7orf57		false	0.0765218	2	90							834/1544	-/808
DEUP1		false	0.0765218	2	90							898/1544	-/808
CCP110		false	0.0766628	2	90							609/1544	-/808
CDK20		false	0.0767588	3	90		590/591					422/1544	-/808
KIFAP3		false	0.0774644	3	90	302/1224		-/721					-/808
IFT27	X	false	0.0785159	2	90			-/721					-/808
CFAP46		false	0.0792958	2	90			-/721					-/808
BANP		false	0.0798046	2	90		285/591					1334/1544
PHTF1		false	0.0810099	2	90		15/591					1171/1544
NPHP3		false	0.0810759	2	90	616/1224		-/721
CHCHD6		false	0.0812129	2	90		49/591					830/1544
SEC24C		false	0.0819193	2	90	832/1224		-/721
C5orf42		false	0.0823981	2	90		564/591						-/808
FOXQ1		false	0.0827306	2	90							336/1544	-/808
AAR2		false	0.0835748	2	90			-/721				1378/1544
ZDHHC17		false	0.083879	2	90			-/721					-/808
CCDC184		false	0.0848656	1	90		98/591
DENND1A		false	0.0848674	1	90		375/591
DNAJC24		false	0.0848689	1	90		421/591
ORC4		false	0.0848689	1	90		476/591
SWT1		false	0.084869	1	90		498/591
ZNF226		false	0.084869	1	90		52/591
ZNF239		false	0.0848692	1	90		38/591
PRIMPOL		false	0.0848695	1	90		524/591
ZMYM1		false	0.0848696	1	90		520/591
TMEM190		false	0.0848696	1	90		514/591
GPATCH1		false	0.0848697	1	90		535/591
G2E3		false	0.0848698	1	90		332/591
ZNF236		false	0.0848698	1	90		35/591
ZNF200		false	0.0848698	1	90		260/591
ZMYM6		false	0.0848699	1	90		522/591
ZNF721		false	0.08487	1	90		548/591
PROCA1		false	0.08487	1	90		322/591
PAXIP1		false	0.0848702	1	90		382/591
CAPRIN2		false	0.0848703	1	90		454/591
NKAP		false	0.0848704	1	90		86/591
GPATCH2		false	0.0848704	1	90		534/591
TYW5		false	0.0848704	1	90		299/591
LYG1		false	0.0848705	1	90		180/591
WDR53		false	0.0848706	1	90		55/591
ZNF518B		false	0.0848706	1	90		87/591
LCA5L		false	0.0848707	1	90		567/591
PRPF40B		false	0.0848707	1	90		62/591
EXOSC3		false	0.0848707	1	90		111/591
SAYSD1		false	0.0848707	1	90		341/591
ZNF264		false	0.0848707	1	90		158/591
ZNF471		false	0.0848708	1	90		151/591
FUT10		false	0.0848709	1	90		486/591
CCDC81		false	0.0848709	1	90		70/591
GLB1L		false	0.084871	1	90		328/591
C17orf80		false	0.084871	1	90		61/591
DENND5B		false	0.084871	1	90		275/591
TDRD3		false	0.0848711	1	90		353/591
DPY19L3		false	0.0848711	1	90		544/591
MTHFSD		false	0.0848711	1	90		246/591
SPATA7		false	0.0848711	1	90		448/591
SMYD4		false	0.0848712	1	90		378/591
C14orf28		false	0.0848712	1	90		28/591
DNHD1		false	0.0848712	1	90		245/591
METTL10		false	0.0848713	1	90		385/591
AASDH		false	0.0848714	1	90		405/591
ZSWIM3		false	0.0848714	1	90		113/591
ZNF473		false	0.0848714	1	90		150/591
ATXN7L1		false	0.0848714	1	90		583/591
ICA1L		false	0.0848715	1	90		344/591
ZNF585B		false	0.0848715	1	90		76/591
GPATCH2L		false	0.0848715	1	90		351/591
FAM200A		false	0.0848715	1	90		1/591
CCDC127		false	0.0848715	1	90		304/591
ZNF334		false	0.0848716	1	90		118/591
PRDM10		false	0.0848716	1	90		305/591
ZBTB26		false	0.0848716	1	90		412/591
ZNF184		false	0.0848716	1	90		473/591
ZNF180		false	0.0848716	1	90		478/591
ZFP14		false	0.0848717	1	90		256/591
ZNF391		false	0.0848717	1	90		16/591
FAM149B1		false	0.0848717	1	90		210/591
ZNF462		false	0.0848717	1	90		179/591
ZNF138		false	0.0848717	1	90		120/591
DCAF10		false	0.0848717	1	90		269/591
EXTL2		false	0.0848718	1	90		218/591
KBTBD6		false	0.0848719	1	90		57/591
ZNF461		false	0.0848719	1	90		177/591
ICE2		false	0.0848719	1	90		383/591
ZNF280C		false	0.0848719	1	90		279/591
ZNF202		false	0.0848719	1	90		262/591
DCAF17		false	0.0848719	1	90		276/591
ZNF14		false	0.084872	1	90		96/591
NSL1		false	0.084872	1	90		291/591
ZNF507		false	0.0848721	1	90		23/591
LARP1B		false	0.0848721	1	90		435/591
ZNF614		false	0.0848721	1	90		41/591
ENOX1		false	0.0848721	1	90		130/591
RBM48		false	0.0848721	1	90		404/591
LYRM7		false	0.0848721	1	90		342/591
C10orf88		false	0.0848721	1	90		574/591
ZNF43		false	0.0848722	1	90		17/591
THAP9		false	0.0848722	1	90		427/591
ZNF132		false	0.0848722	1	90		42/591
PGBD2		false	0.0848723	1	90		440/591
SAAL1		false	0.0848724	1	90		313/591
ZNF567		false	0.0848724	1	90		159/591
RWDD2A		false	0.0848724	1	90		441/591
ZKSCAN5		false	0.0848724	1	90		265/591
GOLGA2P5		false	0.0848724	1	90		493/591
ANKRD16		false	0.0848725	1	90		400/591
THAP6		false	0.0848725	1	90		432/591
ZNF446		false	0.0848725	1	90		197/591
ZNF135		false	0.0848725	1	90		124/591
ZNF182		false	0.0848725	1	90		474/591
SFR1		false	0.0848726	1	90		143/591
ZNF599		false	0.0848726	1	90		233/591
ZNF585A		false	0.0848726	1	90		74/591
ZNF420		false	0.0848726	1	90		234/591
ZNF133		false	0.0848726	1	90		44/591
KIAA1586		false	0.0848726	1	90		240/591
EID2B		false	0.0848727	1	90		392/591
SUV39H2		false	0.0848727	1	90		249/591
TTC5		false	0.0848727	1	90		217/591
ACTR3B		false	0.0848727	1	90		507/591
POLG2		false	0.0848727	1	90		274/591
SEC22A		false	0.0848727	1	90		306/591
SDHAF3		false	0.0848728	1	90		48/591
ZNF610		false	0.0848728	1	90		43/591
WDCP		false	0.0848729	1	90		211/591
C10orf107		false	0.0848729	1	90		511/591
PHF14		false	0.0848729	1	90		173/591
THAP5		false	0.0848729	1	90		433/591
ZDHHC23		false	0.0848729	1	90		437/591
ZNF254		false	0.0848729	1	90		10/591
AZIN2		false	0.084873	1	90		138/591
RBAK		false	0.084873	1	90		175/591
VPS53		false	0.084873	1	90		5/591
CARNMT1		false	0.084873	1	90		461/591
DEPDC5		false	0.0848731	1	90		346/591
NPAT		false	0.0848731	1	90		149/591
ZNF563		false	0.0848731	1	90		156/591
DIABLO		false	0.0848731	1	90		60/591
DBF4B		false	0.0848731	1	90		2/591
ZNF782		false	0.0848732	1	90		4/591
ZNF570		false	0.0848732	1	90		181/591
LSM11		false	0.0848732	1	90		588/591
TMED8		false	0.0848732	1	90		317/591
KLHL7		false	0.0848733	1	90		472/591
ZNF546		false	0.0848733	1	90		105/591
ZNF404		false	0.0848733	1	90		270/591
ZNF597		false	0.0848734	1	90		229/591
ARL14EP		false	0.0848734	1	90		237/591
HAUS6		false	0.0848734	1	90		296/591
ZNF346		false	0.0848734	1	90		92/591
ZSCAN32		false	0.0848734	1	90		174/591
COG6		false	0.0848735	1	90		456/591
PKNOX1		false	0.0848735	1	90		172/591
ZNF510		false	0.0848735	1	90		45/591
THAP1		false	0.0848735	1	90		443/591
CDKAL1		false	0.0848735	1	90		301/591
ZNF529		false	0.0848736	1	90		68/591
ZNF543		false	0.0848736	1	90		108/591
ZNF549		false	0.0848736	1	90		115/591
ZNF551		false	0.0848736	1	90		127/591
NSUN4		false	0.0848736	1	90		307/591
LY6G5C		false	0.0848736	1	90		67/591
TTC14		false	0.0848736	1	90		157/591
PROSER3		false	0.0848736	1	90		576/591
KIAA1107		false	0.0848737	1	90		40/591
OSBPL10		false	0.0848737	1	90		125/591
ZNF623		false	0.0848737	1	90		66/591
KANSL1L		false	0.0848737	1	90		135/591
RAB3IP		false	0.0848737	1	90		264/591
ZNF345		false	0.0848737	1	90		93/591
ZNF415		false	0.0848737	1	90		253/591
DUSP18		false	0.0848738	1	90		50/591
COIL		false	0.0848738	1	90		356/591
FAM117B		false	0.0848738	1	90		438/591
SMIM8		false	0.0848738	1	90		195/591
LRIF1		false	0.0848738	1	90		281/591
FRA10AC1		false	0.0848738	1	90		65/591
C21orf91		false	0.0848739	1	90		371/591
ZNF354C		false	0.0848739	1	90		409/591
C4orf46		false	0.084874	1	90		369/591
CPEB1		false	0.084874	1	90		397/591
ZNF540		false	0.084874	1	90		99/591
MAMSTR		false	0.0848741	1	90		11/591
ADAL		false	0.0848741	1	90		372/591
ZCCHC7		false	0.0848741	1	90		277/591
ZSCAN29		false	0.0848741	1	90		153/591
C12orf4		false	0.0848742	1	90		191/591
ZNF569		false	0.0848743	1	90		160/591
ZNF653		false	0.0848743	1	90		137/591
PRMT9		false	0.0848744	1	90		263/591
TDRP		false	0.0848744	1	90		467/591
ZNF544		false	0.0848744	1	90		107/591
ZNF582		false	0.0848744	1	90		185/591
LRRC28		false	0.0848744	1	90		109/591
LRRC8B		false	0.0848744	1	90		259/591
ATP9B		false	0.0848745	1	90		202/591
TTC9C		false	0.0848745	1	90		466/591
ZNF502		false	0.0848746	1	90		27/591
EVI5		false	0.0848748	1	90		97/591
CABLES2		false	0.0848748	1	90		273/591
ZNF790		false	0.0848749	1	90		25/591
RFXAP		false	0.0848749	1	90		331/591
METTL4		false	0.0848751	1	90		282/591
CCDC18		false	0.0852892	2	90							1087/1544	-/808
ZFP1		false	0.0855841	1	90		164/591
ZP3		false	0.0855854	1	90		106/591
ZNF484		false	0.0855856	1	90		129/591
TCTN3		false	0.0863712	2	90							643/1544	-/808
ZKSCAN4		false	0.0866939	1	90		266/591
INTU		false	0.0870622	2	90		205/591						-/808
B4GALT3		false	0.087278	2	90							559/1544	-/808
CCDC60		false	0.0874307	2	90							1140/1544	-/808
PSMD10		false	0.0881122	2	90			-/721				692/1544
C4orf22		false	0.0885165	2	90			-/721				214/1544
WDR38		false	0.0897305	3	90			-/721				1220/1544	-/808
TTC29		false	0.089734	3	90			-/721				1218/1544	-/808
C6orf118		false	0.0902245	2	90		475/591						-/808
ZCWPW1		false	0.0902418	1	90		543/591
IFT140		false	0.0902698	3	90		235/591	-/721					-/808
ZNF140		false	0.0905876	1	90		116/591
EIF5A2		false	0.0905907	1	90		128/591
NRG4		false	0.0905912	1	90		255/591
SLC26A5		false	0.090691	2	90			-/721					-/808
EFHB		false	0.0916644	3	90			-/721				921/1544	-/808
KIF24		false	0.0920461	2	90							926/1544	-/808
CBARP		false	0.0940368	2	90							684/1544	-/808
DOPEY1		false	0.0940453	2	90							1310/1544	-/808
PDE12		false	0.0941105	2	90	663/1224		-/721
PRDX2		false	0.0941151	2	90	825/1224		-/721
ZNF222		false	0.0947592	1	90		58/591
ZNF174		false	0.0952025	1	90		141/591
ZNF383		false	0.0952028	1	90		39/591
CDADC1		false	0.0952712	1	90		59/591
C7orf31		false	0.0958024	1	90		8/591
CCDC110		false	0.0962401	1	90		320/591
TAF4B		false	0.0962413	1	90		22/591
CCDC17		false	0.0963283	2	90							1085/1544	-/808
FAM188B		false	0.0963315	2	90							1538/1544	-/808
TEX26		false	0.0963321	2	90							986/1544	-/808
ISYNA1		false	0.0965294	3	90	192/1224		-/721				147/1544
CCDC13		false	0.0965374	2	90		506/591						-/808
RGS22		false	0.0965507	1	90		586/591
YAE1D1		false	0.096553	1	90		254/591
DZIP1		false	0.0980287	1	90		329/591
YES1		false	0.0982502	2	90	561/1224							-/808
ECE2		false	0.0985071	2	90			-/721					-/808
SPAG1		false	0.098629	2	90			-/721					-/808
ANK3		false	0.0995335	3	90	746/1224		-/721					-/808
PRKACG		false	0.1006554	2	90	448/1224		-/721
ARF3		false	0.1011294	2	90	75/1224		-/721
THOP1		false	0.1012146	2	90	288/1224		-/721
BRWD1		false	0.102647	1	90		123/591
ABCF3		false	0.1056071	2	90	985/1224		-/721
FKTN		false	0.1058598	1	90		238/591
ZSCAN21		false	0.1058608	1	90		147/591
DOC2A		false	0.1058631	1	90		36/591
CCDC96		false	0.1067745	2	90			-/721					-/808
CIAPIN1		false	0.1067908	2	90	580/1224						430/1544
CASP6		false	0.1067944	2	90	226/1224						933/1544
GSTM5			false	0.1067958	2	90	127/1224						83/1544
RAB43		false	0.1067958	2	90	409/1224						1045/1544
IMPA1		false	0.1067971	2	90	222/1224						164/1544
PRPS1			false	0.1067974	2	90	1017/1224						667/1544
YEATS2		false	0.1067975	2	90	13/1224						811/1544
FERMT1		false	0.1067979	2	90	376/1224						1014/1544
NAA40		false	0.106798	2	90	638/1224						468/1544
PFN2		false	0.1067999	2	90	56/1224						28/1544
FANK1		false	0.1071958	3	90		526/591					1102/1544	-/808
AGBL2		false	0.1074052	2	90							1406/1544	-/808
C11orf1		false	0.1074122	2	90							138/1544	-/808
C1orf228		false	0.1074155	2	90							196/1544	-/808
ADGB		false	0.1074176	2	90							172/1544	-/808
FBXO36		false	0.1074183	2	90							162/1544	-/808
C11orf74		false	0.108313	2	90							233/1544	-/808
LPAR3		false	0.110164	2	90							977/1544	-/808
C11orf88		false	0.1101657	2	90							212/1544	-/808
IQCE		false	0.110436	3	90	1101/1224	502/591						-/808
MYO9A		false	0.1111082	2	90	337/1224	357/591
FAM179A		false	0.1111594	2	90							1064/1544	-/808
ENTPD5		false	0.1111804	3	90	1118/1224		-/721				1495/1544
EIF4ENIF1		false	0.1118662	2	90							1049/1544	-/808
CFAP20		false	0.1131442	3	90			-/721				65/1544	-/808
ANAPC4		false	0.1133142	2	90	310/1224						219/1544
SSR1		false	0.1141362	2	90	582/1224		-/721
WDR35		false	0.1147767	4	90		102/591	-/721				1225/1544	-/808
TTC26		false	0.1149541	3	90		89/591	-/721					-/808
TTN		false	0.1166866	2	90			-/721				306/1544
DTL		false	0.116739	2	90	456/1224						1074/1544
ZNF175		false	0.1172649	1	90		140/591
PDE1C		false	0.1175029	1	90			-/721
CCDC94		false	0.1175032	1	90			-/721
RAB6A		false	0.1175051	1	90			-/721
NAPB		false	0.1175053	1	90			-/721
ZFAND6		false	0.1175057	1	90			-/721
CHIT1		false	0.1175059	1	90			-/721
TANGO2		false	0.1175062	1	90			-/721
TOP3B		false	0.1175069	1	90			-/721
GCH1		false	0.1175069	1	90			-/721
C1orf53		false	0.1175072	1	90			-/721
CPNE5		false	0.1175074	1	90			-/721
LSS		false	0.1175078	1	90			-/721
CCDC42		false	0.1175082	1	90			-/721
RNF14		false	0.1175086	1	90			-/721
PDE1A		false	0.1175087	1	90			-/721
RSPH6A		false	0.1175089	1	90			-/721
SELENOW		false	0.1175091	1	90			-/721
SNAPC4		false	0.1175093	1	90			-/721
GEMIN2		false	0.1175094	1	90			-/721
CAPN15		false	0.1175095	1	90			-/721
SNAPC3		false	0.1175095	1	90			-/721
TEKT5		false	0.1175096	1	90			-/721
MCTP1		false	0.1175096	1	90			-/721
CLVS2		false	0.1175098	1	90			-/721
MRPL46		false	0.1175098	1	90			-/721
RFFL		false	0.1175098	1	90			-/721
PTRH1		false	0.11751	1	90			-/721
SEC14L1		false	0.1175102	1	90			-/721
ATP2A1		false	0.1175102	1	90			-/721
MTHFR		false	0.1175103	1	90			-/721
CETN1		false	0.1175103	1	90			-/721
KIFC3		false	0.1175104	1	90			-/721
KIAA0754		false	0.1175104	1	90			-/721
GPATCH8		false	0.1175106	1	90			-/721
ERO1A		false	0.1175106	1	90			-/721
DUSP4		false	0.1175113	1	90			-/721
TMEM19		false	0.1175115	1	90			-/721
ATP2B3		false	0.1175115	1	90			-/721
SPCS2		false	0.1175116	1	90			-/721
GOLT1B		false	0.1175116	1	90			-/721
MACROD2		false	0.1175117	1	90			-/721
SNAP91		false	0.1175118	1	90			-/721
ANKS1A		false	0.117512	1	90			-/721
TNNC2		false	0.117512	1	90			-/721
FPGS		false	0.1175121	1	90			-/721
PLAC8		false	0.1175121	1	90			-/721
RNF121		false	0.1175123	1	90			-/721
NUDT6		false	0.1175123	1	90			-/721
ZCCHC24		false	0.1175124	1	90			-/721
ANKRD44		false	0.1175124	1	90			-/721
DNAJB3		false	0.1175125	1	90			-/721
PRPF38B		false	0.1175127	1	90			-/721
TIMM17A		false	0.1175128	1	90			-/721
FAM136A		false	0.1175131	1	90			-/721
YKT6		false	0.1175133	1	90			-/721
LRRC57		false	0.1175133	1	90			-/721
OTUD5		false	0.1175133	1	90			-/721
SC5D		false	0.1175134	1	90			-/721
PDIA2		false	0.1175135	1	90			-/721
RBM45		false	0.1175135	1	90			-/721
ABHD18		false	0.1175135	1	90			-/721
USP42		false	0.1175136	1	90			-/721
MFHAS1		false	0.1175136	1	90			-/721
DCUN1D1		false	0.1175136	1	90			-/721
RNF126		false	0.1175137	1	90			-/721
LITAF		false	0.1175138	1	90			-/721
KIF21A		false	0.1175139	1	90			-/721
DUS3L		false	0.1175139	1	90			-/721
TUB		false	0.1175139	1	90			-/721
PDCL2		false	0.1175142	1	90			-/721
COL24A1		false	0.1175143	1	90			-/721
ACSF3		false	0.1175144	1	90			-/721
PPP4C		false	0.1175144	1	90			-/721
STAMBPL1		false	0.1175145	1	90			-/721
PPM1F		false	0.1175146	1	90			-/721
SERPINI1		false	0.1175146	1	90			-/721
ITIH3		false	0.1175146	1	90			-/721
MPV17L2		false	0.1175146	1	90			-/721
CYP26C1		false	0.1175147	1	90			-/721
SAP30L		false	0.1175147	1	90			-/721
YOD1		false	0.1175147	1	90			-/721
KMO		false	0.1175147	1	90			-/721
MACROD1		false	0.1175147	1	90			-/721
TIMM22		false	0.1175148	1	90			-/721
PLBD1		false	0.1175148	1	90			-/721
RSPH10B		false	0.1175148	1	90			-/721
PAM16		false	0.1175149	1	90			-/721
UBE2B		false	0.1175149	1	90			-/721
VCPKMT		false	0.117515	1	90			-/721
CWC27		false	0.117515	1	90			-/721
TSFM		false	0.117515	1	90			-/721
TAF5		false	0.1175151	1	90			-/721
POR		false	0.1175152	1	90			-/721
SYS1		false	0.1175152	1	90			-/721
ADPRHL2		false	0.1175154	1	90			-/721
PPIF		false	0.1175155	1	90			-/721
MBOAT2		false	0.1175155	1	90			-/721
COQ5		false	0.1175156	1	90			-/721
EXOC2		false	0.1175156	1	90			-/721
KDELC1		false	0.1175156	1	90			-/721
ABHD11		false	0.1175156	1	90			-/721
TWISTNB		false	0.1175157	1	90			-/721
ANKRD55		false	0.1175158	1	90			-/721
RBMXL3		false	0.1175158	1	90			-/721
POLR3C		false	0.1175158	1	90			-/721
KIF12		false	0.1175159	1	90			-/721
TMEM230		false	0.117516	1	90			-/721
FAM150B		false	0.117516	1	90			-/721
PNPLA1		false	0.1175162	1	90			-/721
CNOT4		false	0.1175163	1	90			-/721
UBE2D4		false	0.1175164	1	90			-/721
GPX7		false	0.1175165	1	90			-/721
RCBTB1		false	0.1175165	1	90			-/721
NSUN6		false	0.1175166	1	90			-/721
KCNJ18		false	0.1175166	1	90			-/721
MTIF2		false	0.1175166	1	90			-/721
RCHY1		false	0.1175167	1	90			-/721
ANKRD50		false	0.1175167	1	90			-/721
NLRP1		false	0.1175168	1	90			-/721
KDELR2		false	0.1175168	1	90			-/721
CYP3A4		false	0.1175168	1	90			-/721
CYP4F8		false	0.1175168	1	90			-/721
SLC17A5		false	0.1175168	1	90			-/721
PAFAH2		false	0.1175168	1	90			-/721
PIF1		false	0.1175169	1	90			-/721
VAMP7		false	0.1175169	1	90			-/721
AFMID		false	0.117517	1	90			-/721
HIST2H3C		false	0.1175171	1	90			-/721
LRRC74A		false	0.1175173	1	90			-/721
SETD3		false	0.1175173	1	90			-/721
PPCS		false	0.1175175	1	90			-/721
POGLUT1		false	0.1175176	1	90			-/721
UBE2J1		false	0.1175177	1	90			-/721
NUDT14		false	0.1175177	1	90			-/721
WDSUB1		false	0.1175179	1	90			-/721
CNPY2		false	0.1175179	1	90			-/721
MFSD14B		false	0.1175181	1	90			-/721
FAM63A		false	0.1175182	1	90			-/721
L2HGDH		false	0.1175183	1	90			-/721
CYP26A1		false	0.1175185	1	90			-/721
ABHD3		false	0.1175186	1	90			-/721
RPL36A-HNRNPH2		false	0.1175187	1	90			-/721
CALML5		false	0.1175191	1	90			-/721
TMEM184A		false	0.1175197	1	90			-/721
BTBD9		false	0.1175201	1	90			-/721
CALML3		false	0.117679	1	90			-/721
ARFGAP2		false	0.1176906	2	90	178/1224		-/721
MAP2K1		false	0.1177825	2	90	625/1224		-/721
TRAF3IP1		false	0.1181453	3	90			-/721				155/1544	-/808
ENTPD7		false	0.1181456	2	90			-/721				1492/1544
SEC31A		false	0.1182017	2	90			-/721				1377/1544
RHPN1		false	0.1185405	2	90							450/1544	-/808
TM4SF1		false	0.1185405	2	90							182/1544	-/808
WDR49		false	0.1188346	2	90			-/721					-/808
MMAB		false	0.1191541	1	90			-/721
NME9		false	0.1195871	2	90			-/721				1178/1544
DYRK3		false	0.1196156	1	90		230/591
CRNKL1		false	0.1197368	2	90	642/1224						476/1544
C11orf63		false	0.1208715	2	90		374/591					241/1544
MYO1B		false	0.1220663	2	90	204/1224		-/721
MGA		false	0.1221626	1	90		204/591
ARID2		false	0.1221641	1	90		302/591
KYAT1		false	0.1226208	1	90			-/721
TSNAXIP1		false	0.1226882	2	90		424/591					1447/1544
CLPP		false	0.1230923	1	90			-/721
ZC3H6		false	0.1233816	2	90		510/591					1092/1544
RAB13		false	0.1239457	1	90			-/721
OSBPL1A		false	0.1239491	1	90			-/721
KIF3C		false	0.1239503	1	90			-/721
AOC2		false	0.124007	1	90			-/721
RIBC1		false	0.1243145	2	90		56/591					836/1544
CPVL		false	0.1244329	1	90			-/721
ERBIN		false	0.1247438	2	90	795/1224		-/721
APH1B		false	0.1260357	1	90			-/721
ZBTB49		false	0.1271733	1	90		370/591
CCDC121		false	0.1271749	1	90		303/591
METTL6		false	0.127182	1	90		284/591
ERGIC3		false	0.1272143	1	90			-/721
SEC61G		false	0.1273258	1	90			-/721
PRX		false	0.1274498	1	90			-/721
KIF18B		false	0.1278383	1	90			-/721
PLPP4		false	0.1278435	1	90			-/721
KIF4A		false	0.1278469	1	90			-/721
CPA6		false	0.1280478	1	90			-/721
FBXO16		false	0.1282999	2	90							128/1544	-/808
ZNF248		false	0.1283017	1	90		14/591
EID3		false	0.1283023	1	90		208/591
GPALPP1		false	0.1283026	1	90		201/591
CYP4V2		false	0.1287288	1	90			-/721
SERP2		false	0.128973	1	90			-/721
GPD1L		false	0.1289784	1	90			-/721
ERCC6L		false	0.1293701	2	90	200/1224						150/1544
DIXDC1		false	0.1298092	2	90							1499/1544	-/808
NLE1		false	0.1301926	1	90			-/721
SPCS3		false	0.1301979	1	90			-/721
NPLOC4		false	0.130554	2	90	624/1224		-/721
ARMC6		false	0.1308019	1	90			-/721
RBL2		false	0.1310388	2	90							1291/1544	-/808
CCDC30		false	0.1311944	2	90							1106/1544	-/808
CACNA1H		false	0.1312838	1	90			-/721
TMEM237		false	0.1314813	2	90							568/1544	-/808
PPM1B		false	0.1323079	1	90			-/721
SSX2IP		false	0.1326351	2	90		518/591						-/808
CACNA1C		false	0.1328692	1	90			-/721
SLC35B1		false	0.1341444	2	90			-/721				958/1544
WDR48		false	0.1341993	2	90		122/591					1235/1544
SPTLC3		false	0.1342622	2	90							1292/1544	-/808
ARMC4		false	0.1344048	2	90		244/591					1314/1544
CFAP126		false	0.1355308	2	90							1290/1544	-/808
C22orf23		false	0.1355319	2	90							479/1544	-/808
TMEM138		false	0.1355319	2	90							818/1544	-/808
DCDC2B		false	0.1355327	2	90							547/1544	-/808
CAPS2		false	0.1355371	2	90							549/1544	-/808
ZFP2		false	0.1360437	1	90		166/591
C14orf37		false	0.1360442	1	90		3/591
ASXL2		false	0.1360446	1	90		64/591
JMY		false	0.136045	1	90		117/591
SIMC1		false	0.1360496	1	90		91/591
PSMD9		false	0.136284	2	90			-/721				1519/1544
MSRA		false	0.1364242	1	90			-/721
CTDSPL2		false	0.136711	1	90		32/591
DHX30		false	0.1367252	2	90	15/1224						9/1544
COQ8A		false	0.1369297	2	90			-/721				705/1544
PFDN4		false	0.1380222	1	90			-/721
INTS2		false	0.1393817	1	90		9/591
CLMP		false	0.139628	1	90								-/808
C1orf189		false	0.1396474	1	90								-/808
MXD3		false	0.139651	1	90								-/808
CCDC157		false	0.1396583	1	90								-/808
SERTAD4		false	0.1396601	1	90								-/808
CCDC160		false	0.1396647	1	90								-/808
NME6		false	0.1396648	1	90								-/808
WDR5B		false	0.1396654	1	90								-/808
CCDC175		false	0.139666	1	90								-/808
CDC20B		false	0.1396664	1	90								-/808
CCDC177		false	0.1396671	1	90								-/808
EFCAB5		false	0.1396685	1	90								-/808
LEKR1		false	0.1396695	1	90								-/808
GINS3		false	0.1396707	1	90								-/808
USP3		false	0.1396724	1	90								-/808
B3GNT5		false	0.1396732	1	90								-/808
CHAC2		false	0.1396739	1	90								-/808
RSPH10B2		false	0.1396741	1	90								-/808
LRRC61		false	0.1396744	1	90								-/808
WDR31		false	0.1396754	1	90								-/808
WDR97		false	0.1396757	1	90								-/808
CCDC169		false	0.1396763	1	90								-/808
WDR88		false	0.1396764	1	90								-/808
C10orf53		false	0.1396769	1	90								-/808
CCDC148		false	0.1396775	1	90								-/808
CCDC166		false	0.1396788	1	90								-/808
SMC1B		false	0.1396794	1	90								-/808
C10orf67		false	0.1396808	1	90								-/808
CCDC142		false	0.1396809	1	90								-/808
GIT2		false	0.1396815	1	90								-/808
SPTSSB		false	0.1396815	1	90								-/808
CELF5		false	0.1396818	1	90								-/808
HES1		false	0.1396821	1	90								-/808
SPATS1		false	0.1396823	1	90								-/808
C6orf120		false	0.1396824	1	90								-/808
FDXR		false	0.1396826	1	90								-/808
LRRC73		false	0.139683	1	90								-/808
RFX2		false	0.139683	1	90								-/808
CNTLN		false	0.139683	1	90								-/808
SYT10		false	0.1396834	1	90								-/808
MZT1		false	0.1396845	1	90								-/808
KIAA1456		false	0.1396845	1	90								-/808
TMEM80		false	0.1396847	1	90								-/808
TTLL7		false	0.1396848	1	90								-/808
FAM169A		false	0.139685	1	90								-/808
ANKRD9		false	0.139685	1	90								-/808
CHST8		false	0.139685	1	90								-/808
RFX1		false	0.1396852	1	90								-/808
BSPRY		false	0.1396852	1	90								-/808
STMND1		false	0.1396854	1	90								-/808
TBCCD1		false	0.1396855	1	90								-/808
BICDL2		false	0.1396858	1	90								-/808
CCDC27		false	0.1396864	1	90								-/808
USH1G		false	0.1396865	1	90								-/808
AXDND1		false	0.1396867	1	90								-/808
GZF1		false	0.139687	1	90								-/808
FAM20C		false	0.1396873	1	90								-/808
LDLRAD2		false	0.1396875	1	90								-/808
SAXO1		false	0.1396876	1	90								-/808
HOMER2		false	0.1396878	1	90								-/808
TEX33		false	0.1396879	1	90								-/808
FGD3		false	0.139688	1	90								-/808
KIAA1841		false	0.1396883	1	90								-/808
UAP1L1		false	0.1396883	1	90								-/808
CERKL		false	0.1396884	1	90								-/808
RNF25		false	0.1396884	1	90								-/808
MYPOP		false	0.1396884	1	90								-/808
TMEM238		false	0.1396887	1	90								-/808
ELOVL6		false	0.1396889	1	90								-/808
AAED1		false	0.1396889	1	90								-/808
TRIM13		false	0.1396893	1	90								-/808
PURG		false	0.1396894	1	90								-/808
C8orf34		false	0.1396898	1	90								-/808
KIAA2012			false	0.1396901	1	90
EIF4E3		false	0.1396902	1	90								-/808
POFUT2		false	0.1396905	1	90								-/808
YBEY		false	0.1396905	1	90								-/808
FBXL13		false	0.1396905	1	90								-/808
LRRC69		false	0.1396908	1	90								-/808
HACD2		false	0.1396908	1	90								-/808
TRAPPC1		false	0.1396908	1	90								-/808
FBXL2		false	0.1396909	1	90								-/808
SPDYA		false	0.1396911	1	90								-/808
LRRC63		false	0.1396912	1	90								-/808
RGS9BP		false	0.1396912	1	90								-/808
TCP11L2		false	0.1396913	1	90								-/808
GGT6		false	0.1396914	1	90								-/808
CRISP2		false	0.1396918	1	90								-/808
CEACAM19		false	0.1396918	1	90								-/808
ZNF79		false	0.1396918	1	90								-/808
CFC1B		false	0.1396922	1	90								-/808
SP7		false	0.1396924	1	90								-/808
STKLD1		false	0.1396924	1	90								-/808
ANKAR		false	0.1396925	1	90								-/808
FRMPD2		false	0.1396926	1	90								-/808
DIP2A		false	0.1396934	1	90								-/808
LRRC74B			false	0.1396934	1	90
USP21		false	0.1396942	1	90								-/808
C15orf65			false	0.1396942	1	90
ENY2		false	0.1396943	1	90								-/808
C20orf194		false	0.1396943	1	90								-/808
RNF223		false	0.1396944	1	90								-/808
C2orf61		false	0.1396945	1	90								-/808
RAB11FIP4		false	0.1396947	1	90								-/808
ANKRD60		false	0.1396948	1	90								-/808
COMMD1		false	0.139695	1	90								-/808
TTC34		false	0.1396952	1	90								-/808
ENO4		false	0.1396953	1	90								-/808
LKAAEAR1		false	0.1396954	1	90								-/808
TTC24		false	0.1396954	1	90								-/808
KBTBD8		false	0.1396954	1	90								-/808
C22orf15		false	0.1396957	1	90								-/808
CHFR		false	0.1396957	1	90								-/808
XRRA1		false	0.1396958	1	90								-/808
PRR18		false	0.1396958	1	90								-/808
BTBD17		false	0.1396959	1	90								-/808
C2orf50		false	0.1396959	1	90								-/808
RXFP1		false	0.1396962	1	90								-/808
FBXW10		false	0.1396962	1	90								-/808
BTG3		false	0.1396963	1	90								-/808
DLGAP4		false	0.1396965	1	90								-/808
ARL11		false	0.1396966	1	90								-/808
PANK2		false	0.1396967	1	90								-/808
C2orf73		false	0.1396968	1	90								-/808
ARHGAP27		false	0.1396969	1	90								-/808
EML6		false	0.139697	1	90								-/808
PEX11A		false	0.1396971	1	90								-/808
PFN4		false	0.1396977	1	90								-/808
SMPX		false	0.1396978	1	90								-/808
SOCS5		false	0.1396978	1	90								-/808
CLDN34			false	0.1396978	1	90
LMNTD1		false	0.1396981	1	90								-/808
LEXM		false	0.1396984	1	90								-/808
FAM47E		false	0.1396987	1	90								-/808
MTUS2		false	0.1396989	1	90								-/808
ELMO3		false	0.139699	1	90								-/808
TTLL10		false	0.1396991	1	90								-/808
UBE2U		false	0.1396991	1	90								-/808
SSBP2		false	0.1396993	1	90								-/808
VSTM5		false	0.1396993	1	90								-/808
GPR156		false	0.1396994	1	90								-/808
TTC23L		false	0.1396996	1	90								-/808
TEX43		false	0.1396998	1	90								-/808
PAK1IP1		false	0.1396999	1	90								-/808
ZNF605		false	0.1397	1	90								-/808
FAM228B		false	0.1397006	1	90								-/808
LRRD1		false	0.1397008	1	90								-/808
PAX7		false	0.1397008	1	90								-/808
TMEM216		false	0.1397015	1	90								-/808
LINC00935			false	0.1397018	1	90
ADRA2A		false	0.1397024	1	90								-/808
PIP5KL1		false	0.1397025	1	90								-/808
SPATA45		false	0.1397031	1	90								-/808
FAM227A		false	0.1397035	1	90								-/808
MAPRE3		false	0.1397037	1	90								-/808
THEGL		false	0.1397047	1	90								-/808
TTLL13P		false	0.1397049	1	90								-/808
UNC119B		false	0.1397767	1	90								-/808
NLRP12		false	0.1399602	1	90			-/721
TMEM17		false	0.1400218	1	90								-/808
TTLL3		false	0.1408675	1	90			-/721
NUDT5		false	0.1412848	2	90	763/1224		-/721
SMAP2		false	0.1419504	1	90			-/721
PEF1		false	0.1421514	1	90			-/721
DSCC1		false	0.1432569	1	90			-/721
WWOX		false	0.1435224	1	90			-/721
PTPN23		false	0.1435734	2	90	921/1224		-/721
GUK1		false	0.144062	1	90			-/721
SUN2		false	0.1445322	1	90								-/808
EHD2		false	0.1445875	1	90			-/721
HEATR4		false	0.1446293	1	90								-/808
NXN		false	0.1446921	1	90			-/721
ZNF100		false	0.1457129	1	90		20/591
HELQ		false	0.1457147	1	90		390/591
IDI1		false	0.1457579	1	90			-/721
SLC38A6		false	0.1457726	2	90		509/591					722/1544
PAQR5		false	0.1459242	1	90								-/808
C21orf2		false	0.1459499	1	90								-/808
ELOVL4		false	0.1459561	1	90								-/808
CASZ1		false	0.1467632	1	90								-/808
TTLL11		false	0.1467841	1	90		546/591
CFAP77		false	0.1467898	1	90		487/591
ZC2HC1C		false	0.146792	1	90		250/591
INCA1		false	0.1468016	2	90		411/591					1031/1544
SUPV3L1		false	0.1468693	2	90	349/1224						1007/1544
RLN3		false	0.1470064	1	90								-/808
TMEM53		false	0.1471097	2	90							1150/1544	-/808
ACTA1		false	0.1472562	1	90			-/721
TRPC3		false	0.147301	1	90			-/721
KCNA1		false	0.1473046	1	90			-/721
TRPV1		false	0.1473046	1	90			-/721
TRPC7		false	0.1473065	1	90			-/721
SNAP25		false	0.147307	1	90			-/721
HCN4		false	0.1473126	1	90			-/721
ABCG1		false	0.1477534	1	90			-/721
TIMM44		false	0.1477543	2	90	1182/1224		-/721
GRK4		false	0.1479834	1	90		387/591
ARNTL		false	0.1480255	1	90								-/808
TUBE1		false	0.1480257	1	90								-/808
ALKBH7		false	0.1480277	1	90								-/808
ANKRD53		false	0.1480316	1	90								-/808
CCDC150		false	0.1482131	1	90								-/808
C18orf54		false	0.1482435	1	90								-/808
GLOD4		false	0.1487694	1	90			-/721
SEPT7		false	0.1490937	2	90	465/1224		-/721
ADH1B		false	0.149293	1	90								-/808
CIDEC		false	0.1493039	1	90								-/808
MSRB2		false	0.1495846	1	90								-/808
DEPDC1B		false	0.149835	1	90								-/808
VPS13B		false	0.150306	1	90		340/591
ZBTB10		false	0.150307	1	90		430/591
RALGAPA1		false	0.1504771	1	90		494/591
MID1IP1		false	0.1506111	1	90								-/808
AASS		false	0.1506225	1	90								-/808
ITGB4		false	0.1518111	2	90	473/1224						1089/1544
CCDC170		false	0.1520144	2	90							1242/1544	-/808
MAN2C1		false	0.1523108	2	90	212/1224						920/1544
EHMT2		false	0.1526102	2	90			-/721				919/1544
CCDC66		false	0.1532396	1	90								-/808
AP4S1		false	0.1539719	1	90		452/591
ZBTB25		false	0.1539765	1	90		414/591
C12orf65		false	0.1539816	1	90		359/591
ZC3H8		false	0.1539843	1	90		513/591
PHLPP2		false	0.153986	1	90		297/591
ZNF407		false	0.1552924	1	90		272/591
UBE2C		false	0.1560104	1	90								-/808
IST1		false	0.156012	2	90	141/1224						103/1544
SLC25A32		false	0.1560771	1	90			-/721
SLC25A48		false	0.156078	1	90			-/721
AGTPBP1		false	0.1568109	1	90								-/808
CSNK1G1		false	0.1578938	1	90		483/591
MUC1		false	0.1579754	1	90			-/721
BEND5		false	0.1583893	1	90								-/808
DDX49		false	0.1585197	1	90			-/721
C12orf49		false	0.1585221	1	90			-/721
RDH12		false	0.1585226	1	90			-/721
SMURF2		false	0.158527	1	90			-/721
CYB5A		false	0.1585281	1	90			-/721
METTL13		false	0.1585298	1	90			-/721
CHMP4B		false	0.1585315	1	90			-/721
KPNA7		false	0.1587576	1	90			-/721
ERLIN2		false	0.1603	2	90	667/1224						487/1544
MSI2		false	0.1611106	1	90			-/721
GK3P		false	0.1615097	2	90	145/1224						104/1544
TULP3		false	0.1616526	2	90			-/721				1414/1544
LARGE2		false	0.1616847	1	90			-/721
SACM1L		false	0.1617381	2	90	1185/1224		-/721
WDR20		false	0.1617499	1	90		184/591
AK1		false	0.1618973	1	90								-/808
ABCG2		false	0.1619036	1	90			-/721
RPP30		false	0.1619925	1	90		338/591
CDKL4		false	0.1621135	2	90							1479/1544	-/808
DNAJC2		false	0.1629476	1	90			-/721
POSTN		false	0.1629505	1	90			-/721
CAPN5		false	0.1629604	1	90			-/721
KIAA0513		false	0.1634216	1	90								-/808
MEP1B		false	0.1634421	1	90								-/808
BORA		false	0.163538	1	90								-/808
ZNF451		false	0.1645744	1	90		187/591
AKT2		false	0.1649923	2	90			-/721				754/1544
ELMO2		false	0.1657392	1	90			-/721
CCDC171		false	0.1658701	1	90								-/808
OXR1		false	0.1665722	1	90			-/721
KIAA1468		false	0.1667144	1	90			-/721
PPM1L		false	0.1667227	1	90			-/721
UBFD1		false	0.1667289	1	90			-/721
SLC44A3		false	0.1674291	1	90			-/721
NOX5		false	0.1674384	1	90			-/721
MEIS2		false	0.167503	1	90								-/808
DOCK7		false	0.1683045	2	90	798/1224	247/591
CECR5		false	0.1687536	1	90								-/808
WDR7		false	0.168757	1	90		521/591
SURF1		false	0.1689017	1	90			-/721
ZNF300		false	0.1692247	1	90		194/591
KCNA4		false	0.1694587	1	90								-/808
ZBTB41		false	0.1698344	1	90		376/591
SGPP2		false	0.1700074	1	90								-/808
ULK4		false	0.1702701	2	90							1090/1544	-/808
RGS12		false	0.1703331	1	90								-/808
IL17RD		false	0.170399	1	90		188/591
HSBP1		false	0.1704806	1	90								-/808
VWA5A		false	0.1711423	2	90	18/1224		-/721
SURF4		false	0.1714085	2	90	604/1224							-/808
ACP5		false	0.1714567	1	90			-/721
MTR		false	0.1722244	2	90			-/721				1104/1544
NIPAL1		false	0.1723248	1	90								-/808
GRPEL1		false	0.1734274	1	90			-/721
PPFIA1		false	0.1743327	2	90	403/1224						1039/1544
NAA30		false	0.1743615	1	90		53/591
ZBTB18		false	0.1743851	1	90								-/808
RNF219		false	0.1743953	1	90								-/808
FARP2		false	0.1753754	2	90	315/1224							-/808
ZNF445		false	0.1758112	1	90		196/591
MAP3K10		false	0.1766665	1	90			-/721
DMPK		false	0.1766712	1	90			-/721
MAP3K11		false	0.1766724	1	90			-/721
BRSK1		false	0.1766736	1	90			-/721
CDKL1		false	0.1766742	1	90			-/721
ZAK		false	0.1766771	1	90			-/721
MAP3K7		false	0.1766771	1	90			-/721
AURKC		false	0.1766789	1	90			-/721
C3orf67		false	0.1767171	1	90			-/721
C7orf62		false	0.1767355	1	90			-/721
CPEB3		false	0.1772372	1	90		393/591
AARSD1		false	0.1775253	2	90	356/1224						244/1544
NIT2		false	0.1784596	1	90								-/808
SOX21		false	0.1792766	1	90								-/808
KLHDC8A		false	0.1792787	1	90								-/808
KRT36		false	0.1792818	1	90								-/808
FAM174A		false	0.1792869	1	90								-/808
GDAP1L1		false	0.1792985	1	90								-/808
CFAP221		false	0.1795468	2	90			-/721					-/808
SRC		false	0.1820243	2	90	1113/1224		-/721
RANBP1		false	0.1826085	2	90	523/1224						1120/1544
ACOT7		false	0.1833669	2	90	228/1224						934/1544
RAB11A		false	0.1845229	1	90			-/721
RABAC1		false	0.1845267	1	90			-/721
INPP5J		false	0.1845293	1	90			-/721
EML3		false	0.1845348	1	90			-/721
STK38L		false	0.1847025	1	90			-/721
SLC7A2		false	0.1850585	1	90			-/721
SLC11A2		false	0.1850638	1	90			-/721
SLC5A7		false	0.185069	1	90			-/721
SLC11A1		false	0.1850715	1	90			-/721
SLC17A6		false	0.1850729	1	90			-/721
NRDE2		false	0.1851659	1	90								-/808
NPR2		false	0.1857548	1	90			-/721
NUAK2		false	0.1860736	1	90			-/721
CALR		false	0.1863872	2	90	336/1224		-/721
RPS6KA5		false	0.1864135	2	90			-/721				513/1544
KCNB2		false	0.1869533	1	90			-/721
DGCR14		false	0.1882946	1	90			-/721
KCNMB3		false	0.1883949	1	90								-/808
SLC2A10		false	0.18874	1	90								-/808
C11orf65		false	0.1887409	1	90								-/808
LRP2BP		false	0.1887508	1	90								-/808
KIAA1549L		false	0.1887516	1	90								-/808
C1orf158		false	0.1887529	1	90								-/808
C17orf105		false	0.1887581	1	90								-/808
TBATA		false	0.1887597	1	90								-/808
TTC6		false	0.18876	1	90								-/808
FBXO15		false	0.1887668	1	90								-/808
FAIM		false	0.1887678	1	90								-/808
TFG		false	0.1899094	2	90	404/1224						282/1544
ADK		false	0.1900736	1	90			-/721
EEFSEC		false	0.19081	2	90	322/1224						999/1544
PARP1		false	0.191123	2	90	79/1224						44/1544
DNM1		false	0.1925503	1	90			-/721
GRAMD1A		false	0.1929368	1	90			-/721
CALM1		false	0.1929771	1	90			-/721
DHX40		false	0.1930866	2	90	78/1224						42/1544
B9D1		false	0.1931344	2	90		508/591					1487/1544
MFSD5		false	0.193374	1	90			-/721
SLC8A1		false	0.1933777	1	90			-/721
GOSR2		false	0.1934571	1	90			-/721
ATP6V1C2		false	0.1936109	1	90			-/721
XYLT2		false	0.1941606	1	90								-/808
KIF17		false	0.1945947	1	90								-/808
CCDC92		false	0.1956399	1	90								-/808
AK2		false	0.1957506	1	90			-/721
TCEANC2		false	0.1957646	1	90		336/591
MYH10		false	0.196328	2	90	817/1224						1321/1544
DNAJB5		false	0.1966962	1	90			-/721
MTMR11		false	0.1980169	1	90								-/808
GJB2		false	0.1980293	1	90								-/808
STK36		false	0.1981249	1	90								-/808
WEE2		false	0.1981569	1	90								-/808
GUCY2F		false	0.1981641	1	90								-/808
STYK1		false	0.1981648	1	90								-/808
SRPK2		false	0.1981675	1	90								-/808
CDC25B		false	0.198266	1	90			-/721
RTCA		false	0.198326	1	90			-/721
TUBA1B		false	0.1983538	3	90	527/1224						1123/1544	-/808
CIT		false	0.1991951	1	90			-/721
DBH		false	0.1993508	1	90			-/721
WDPCP	X	false	0.1995947	2	90							601/1544	-/808
CYB5B		false	0.1997145	1	90			-/721
SCCPDH		false	0.2018909	2	90							536/1544	-/808
MRPS5		false	0.2021743	1	90			-/721
SHMT2		false	0.2041333	1	90			-/721
RAB23		false	0.2050517	1	90			-/721
DGKD		false	0.2052162	1	90								-/808
NUDT9		false	0.2052375	1	90								-/808
TTLL1		false	0.2052384	1	90								-/808
TRMT1L		false	0.2052882	2	90	299/1224						981/1544
SFI1		false	0.2069037	1	90								-/808
RBPMS2		false	0.2069405	1	90			-/721
GMPR		false	0.2074338	1	90								-/808
KCNRG		false	0.2075018	1	90								-/808
PDHB		false	0.2080969	3	90	445/1224						1067/1544	-/808
MLK4		false	0.2083207	1	90			-/721
PAK4		false	0.2083242	1	90			-/721
MAPK4		false	0.2083537	1	90								-/808
STX10		false	0.2092592	1	90								-/808
RFX3		false	0.2097308	3	90		536/591					357/1544	-/808
CYP24A1		false	0.2098178	1	90			-/721
NDUFAF6		false	0.2098387	1	90			-/721
PPTC7		false	0.2098421	1	90			-/721
NDUFS4		false	0.2104141	1	90			-/721
GAK		false	0.2113676	2	90	251/1224		-/721
ITPR2		false	0.2118272	1	90			-/721
PCLO		false	0.2119565	1	90			-/721
SIL1		false	0.2136807	1	90			-/721
VPS45		false	0.2136877	1	90			-/721
DNAH17		false	0.2149058	1	90			-/721
HTRA1		false	0.215477	2	90	925/1224		-/721
C3orf84			false	0.2154782	1	90
CDC25A		false	0.2154811	1	90								-/808
FAM92B		false	0.215484	1	90								-/808
C4orf45		false	0.2155032	1	90								-/808
SPHK1		false	0.2155051	1	90								-/808
HESX1		false	0.2155056	1	90								-/808
CDKN1A		false	0.2155102	1	90								-/808
SAE1		false	0.2164086	2	90	443/1224						305/1544
TEKT3		false	0.2169687	1	90								-/808
SCN2A		false	0.2172388	1	90			-/721
TAZ		false	0.2173935	1	90			-/721
KLF2		false	0.2175453	1	90								-/808
FADS3		false	0.2182816	1	90			-/721
NFE2L3		false	0.2200036	1	90								-/808
BDH1		false	0.2203719	1	90								-/808
TAMM41		false	0.2206904	1	90		190/591
DUSP23		false	0.22084	1	90			-/721
HYOU1		false	0.2215388	2	90	979/1224		-/721
DNAJB9		false	0.2215567	1	90			-/721
CNOT6L		false	0.2215605	1	90			-/721
DERL2		false	0.2215606	1	90			-/721
LDAH		false	0.2215652	1	90			-/721
HAGH		false	0.2215653	1	90			-/721
GPX4		false	0.2215671	1	90			-/721
GOSR1		false	0.2215706	1	90			-/721
RETSAT		false	0.2234445	1	90			-/721
WDR19		false	0.2235787	2	90			-/721					-/808
P4HB		false	0.2244234	2	90	485/1224		-/721
ZCCHC8		false	0.2249033	1	90		278/591
VWA3A		false	0.2255225	2	90							841/1544	-/808
ATAT1		false	0.225863	2	90			-/721				892/1544
DCLK1		false	0.2267593	1	90			-/721
KLC1		false	0.22721	1	90			-/721
EDRF1		false	0.2285012	1	90		223/591
TEX10		false	0.2290701	2	90		462/591					1061/1544
TRPC5		false	0.2292875	1	90			-/721
RP2		false	0.2302058	1	90								-/808
BACE2		false	0.2305115	1	90			-/721
ARL8A		false	0.2309371	1	90			-/721
SGMS1		false	0.231289	1	90			-/721
TDP2		false	0.2317837	1	90			-/721
TDRKH		false	0.2320799	1	90		225/591
BCCIP		false	0.2341726	2	90	693/1224						1245/1544
FMO2		false	0.2343685	2	90			-/721				80/1544
CDKL2		false	0.2347916	1	90								-/808
EIF4G3		false	0.2351959	1	90			-/721
ALG5		false	0.2360202	2	90	823/1224						569/1544
SFMBT1		false	0.2361179	1	90		75/591
GFPT2		false	0.2362859	1	90			-/721
GMPPA		false	0.2365212	1	90								-/808
DNAJA3		false	0.2367104	3	90	199/1224		-/721				914/1544
VWA3B		false	0.2367655	1	90								-/808
EDC4		false	0.2376352	2	90	223/1224						166/1544
PKD2		false	0.2382039	2	90	125/1224						82/1544
ANK1		false	0.2389084	1	90			-/721
PPIB		false	0.239462	1	90			-/721
ZDHHC2		false	0.2399302	2	90							1231/1544	-/808
KLC2		false	0.2402144	1	90			-/721
XPNPEP1		false	0.2404244	2	90	276/1224						968/1544
LRRIQ4		false	0.2413192	1	90								-/808
CYLD		false	0.2424683	1	90								-/808
EPHX1		false	0.2424759	1	90								-/808
TMBIM1		false	0.242486	1	90								-/808
ADSL		false	0.2424891	2	90	39/1224						18/1544
MAD2L1		false	0.2426878	1	90			-/721
TRPM2		false	0.2435578	1	90								-/808
NPHS2		false	0.2439208	1	90								-/808
FBN1		false	0.2439273	1	90								-/808
SLC25A40		false	0.2443027	1	90			-/721
POMT2		false	0.2443109	1	90								-/808
ALDH1B1		false	0.2452497	1	90			-/721
PSMD6		false	0.2452828	2	90			-/721				1518/1544
EIF6		false	0.2457072	2	90	732/1224						1270/1544
BCS1L		false	0.2463625	1	90			-/721
ANKRD17		false	0.2469066	2	90			-/721				1430/1544
SKP1		false	0.2471363	1	90			-/721
CYP51A1		false	0.2480568	1	90			-/721
INPP4A		false	0.2483733	1	90			-/721
AP2A2		false	0.2495572	2	90	427/1224		-/721
MARK4		false	0.2498594	1	90			-/721
PARP12		false	0.2498861	1	90								-/808
CES1		false	0.2502542	1	90								-/808
FLNB		false	0.2508732	2	90	673/1224						490/1544
CGNL1		false	0.2512253	1	90			-/721
SSTR5		false	0.251327	1	90								-/808
PPIL2		false	0.2518893	2	90	181/1224						903/1544
LRRC1		false	0.2525136	2	90	21/1224		-/721
LPIN2		false	0.2538275	1	90								-/808
ALDH18A1		false	0.25409	2	90	116/1224		-/721
SIX2		false	0.2545691	1	90								-/808
HERC4		false	0.2565777	1	90			-/721
STIP1		false	0.2568343	3	90	184/1224		-/721				904/1544
PSEN2		false	0.2570839	1	90			-/721
PHGDH		false	0.257554	2	90	434/1224		-/721
TTC27		false	0.2582686	1	90			-/721
KIF7		false	0.2582718	1	90			-/721
PPA1		false	0.2587039	2	90	360/1224						246/1544
SLC12A4		false	0.2616383	2	90	890/1224						611/1544
MAOA		false	0.2623467	1	90			-/721
CMYA5		false	0.2638959	1	90								-/808
CHL1		false	0.2640342	1	90								-/808
P4HA2		false	0.2645585	1	90			-/721
ABCA3		false	0.2661152	1	90			-/721
MRPS15		false	0.266544	1	90			-/721
MYCBP2		false	0.2679613	1	90			-/721
MINPP1		false	0.2685328	1	90			-/721
CLPB		false	0.2688359	1	90			-/721
ITIH4		false	0.2696345	1	90			-/721
MEST		false	0.2702784	1	90								-/808
ABCC1		false	0.2703365	1	90			-/721
CLIC3		false	0.2722316	1	90								-/808
LONP1		false	0.2742666	1	90			-/721
RUVBL1		false	0.2751197	3	90	689/1224		-/721					-/808
EXT2		false	0.2751857	1	90			-/721
NCAPG2		false	0.2752206	1	90			-/721
SRSF4		false	0.2754047	1	90	72/1224
AHSA2		false	0.2754055	1	90	982/1224
GPAA1		false	0.27541	1	90	692/1224
S100A11		false	0.2754133	1	90	970/1224
DNAJC13		false	0.2754179	1	90	998/1224
TRIM25		false	0.2754188	1	90	137/1224
CTAGE5		false	0.2754193	1	90	997/1224
EXOSC1		false	0.2754207	1	90	670/1224
AAAS		false	0.2754217	1	90	597/1224
CGN		false	0.2754223	1	90	941/1224
NAB2		false	0.2754224	1	90	680/1224
SRSF6		false	0.2754231	1	90	74/1224
EXOSC10		false	0.2754256	1	90	553/1224
MLH1		false	0.2754275	1	90	990/1224
STIM2		false	0.2754275	1	90	168/1224
FRG1		false	0.2754277	1	90	961/1224
XRN1		false	0.2754288	1	90	772/1224
TRMT2A		false	0.2754289	1	90	287/1224
GTF3C3		false	0.2754292	1	90	269/1224
STAU2		false	0.2754299	1	90	1027/1224
POLE2		false	0.2754301	1	90	789/1224
NBEA		false	0.2754308	1	90	85/1224
NAA50		false	0.2754308	1	90	346/1224
PSPC1		false	0.2754323	1	90	574/1224
RPS10			false	0.2754335	1	90	433/1224
PIP4K2C		false	0.2754345	1	90	504/1224
AGAP3		false	0.2754346	1	90	388/1224
PRKAB1		false	0.2754346	1	90	460/1224
EMC4		false	0.2754363	1	90	858/1224
ABHD14B		false	0.2754366	1	90	1131/1224
CIZ1		false	0.2754368	1	90	934/1224
RHOC		false	0.2754369	1	90	831/1224
VANGL1		false	0.2754375	1	90	307/1224
METAP1		false	0.2754376	1	90	510/1224
PTRH2		false	0.2754384	1	90	187/1224
SYNJ1		false	0.2754388	1	90	644/1224
NRAS		false	0.2754394	1	90	139/1224
HBS1L		false	0.2754397	1	90	155/1224
SHOC2		false	0.27544	1	90	377/1224
YTHDF1		false	0.2754408	1	90	169/1224
CXADR			false	0.2754413	1	90	367/1224
RPL10			false	0.2754425	1	90	218/1224
INTS4		false	0.275444	1	90	584/1224
TRIM33		false	0.2754444	1	90	462/1224
GNB2		false	0.2754454	1	90	677/1224
HACD3			false	0.2754455	1	90	630/1224
KIF5C		false	0.2754457	1	90	22/1224
C14orf166			false	0.2754458	1	90	1114/1224
UPF2		false	0.2754459	1	90	132/1224
APOBEC3H		false	0.275446	1	90	444/1224
IGF2BP1		false	0.2754461	1	90	952/1224
CEP170B		false	0.2754462	1	90	660/1224
C12orf10		false	0.2754465	1	90	436/1224
ZNF687		false	0.2754471	1	90	668/1224
ASCC3		false	0.2754473	1	90	36/1224
NT5DC1		false	0.2754473	1	90	447/1224
VPS36		false	0.2754474	1	90	265/1224
TNKS1BP1		false	0.2754476	1	90	362/1224
HIST1H2AD			false	0.2754477	1	90	256/1224
EMC8		false	0.2754482	1	90	855/1224
TAB2		false	0.2754482	1	90	900/1224
STRIP1		false	0.275449	1	90	1037/1224
TMTC3		false	0.2754492	1	90	438/1224
MED12		false	0.2754493	1	90	23/1224
ADNP		false	0.2754494	1	90	98/1224
MGEA5		false	0.2754496	1	90	108/1224
DDX47		false	0.2754496	1	90	786/1224
PHYHIPL		false	0.2754505	1	90	60/1224
IRS2		false	0.2754507	1	90	756/1224
IARS2		false	0.275451	1	90	295/1224
OSBPL11		false	0.2754512	1	90	110/1224
EPHB4			false	0.2754512	1	90	451/1224
GSTM3		false	0.2754517	1	90	1077/1224
HIST1H2BJ		false	0.2754517	1	90	587/1224
RAB3IP			false	0.275452	1	90	47/1224
MRPS30		false	0.2754521	1	90	446/1224
NOSIP		false	0.2754521	1	90	806/1224
MED16		false	0.2754526	1	90	35/1224
MRPS21		false	0.275453	1	90	488/1224
GNAQ		false	0.2754532	1	90	676/1224
HS1BP3		false	0.2754534	1	90	357/1224
SERPINB9		false	0.2754539	1	90	102/1224
HID1		false	0.2754539	1	90	275/1224
PFN1		false	0.2754544	1	90	55/1224
ARHGEF5		false	0.2754545	1	90	666/1224
ARMT1			false	0.2754546	1	90	458/1224
RALB		false	0.2754546	1	90	163/1224
LARP4		false	0.2754547	1	90	539/1224
GNB1		false	0.275455	1	90	678/1224
USP48		false	0.275455	1	90	146/1224
ADSS		false	0.2754552	1	90	46/1224
CYP4F3			false	0.275456	1	90	411/1224
KIF13B		false	0.2754565	1	90	932/1224
UBE2NL		false	0.2754568	1	90	247/1224
PGPEP1		false	0.2754581	1	90	583/1224
EPM2AIP1		false	0.2754589	1	90	189/1224
TUBA3C		false	0.2754606	1	90	557/1224
CHAMP1		false	0.2754607	1	90	250/1224
ZC3H15		false	0.2754611	1	90	62/1224
PATL1		false	0.2754634	1	90	552/1224
PRPSAP2		false	0.2754642	1	90	69/1224
HIP1		false	0.2754656	1	90	351/1224
LASP1		false	0.2754674	1	90	73/1224
LMNB2		false	0.2754833	1	90	331/1224
HIST1H2BG			false	0.2757434	1	90	412/1224
COLGALT1		false	0.2757807	2	90	118/1224						73/1544
DBN1		false	0.2760185	1	90	324/1224
ARPC4		false	0.276835	1	90	183/1224
FTSJ3		false	0.2771553	1	90	1170/1224
CCT4		false	0.2775739	3	90			-/721				249/1544	-/808
RPL31			false	0.2776039	1	90	54/1224
INPP5E		false	0.2778938	1	90								-/808
GADD45A		false	0.2779294	1	90								-/808
CAV1		false	0.2781149	1	90								-/808
BLVRA		false	0.2783115	1	90	424/1224
RPL13A		false	0.2795893	1	90	278/1224
TAB1		false	0.2795943	1	90	897/1224
VPS29		false	0.2806429	1	90	253/1224
GYG1		false	0.2807289	1	90			-/721
HSP90AA1		false	0.2807777	3	90	1176/1224						757/1544	-/808
SPTLC2		false	0.2811351	2	90	759/1224		-/721
COPZ1		false	0.2812699	2	90	1106/1224		-/721
ABCA9		false	0.281598	1	90			-/721
RAB2B		false	0.282073	1	90	416/1224
SUN1		false	0.2821637	1	90	1216/1224
SRPRA		false	0.2821931	1	90	844/1224
SEPT9		false	0.2823504	1	90	467/1224
LSG1		false	0.2827592	1	90	882/1224
ACP1		false	0.2827678	1	90	613/1224
OSTC		false	0.2827746	1	90	255/1224
STARD13		false	0.2833205	1	90	1029/1224
PYCRL		false	0.2834462	1	90	400/1224
CAPG		false	0.2835261	1	90	431/1224
LAMB3		false	0.2835269	1	90	958/1224
RAB6B		false	0.2836828	1	90	385/1224
LIMA1		false	0.2839659	1	90	641/1224
RPL22L1		false	0.2844249	1	90	6/1224
SNX7		false	0.2844881	1	90	472/1224
TRIP6		false	0.2844996	1	90	815/1224
GALK1		false	0.2847388	1	90	1034/1224
LPCAT4		false	0.2849534	2	90							815/1544	-/808
LMBRD2		false	0.2861683	1	90			-/721
RALA		false	0.2861981	1	90	164/1224
UCKL1		false	0.2861982	1	90	281/1224
ATP2C1		false	0.2862828	1	90			-/721
NCLN		false	0.286521	1	90	730/1224
AIMP1		false	0.286763	1	90	134/1224
WARS		false	0.2868035	1	90								-/808
TBC1D1		false	0.2868342	1	90	707/1224
TP53		false	0.2875033	2	90	95/1224						857/1544
LGMN		false	0.2877987	1	90								-/808
SEMA4F		false	0.287933	1	90		420/591
MGLL		false	0.2879506	1	90			-/721
PPP2CA		false	0.2884941	1	90	702/1224
PLA2G4A		false	0.2891907	2	90	363/1224						1010/1544
LGALS3		false	0.2894796	1	90	966/1224
LANCL2		false	0.2895444	1	90	1041/1224
ATXN2L		false	0.2895503	1	90	407/1224
CAMSAP1		false	0.2895688	1	90	1161/1224
TIGAR		false	0.2895904	1	90	620/1224
PPIA		false	0.2895916	1	90	497/1224
TM9SF4		false	0.2901303	2	90	1167/1224		-/721
GBF1		false	0.2902563	2	90			-/721				209/1544
SCN9A		false	0.2903863	1	90			-/721
PFKP		false	0.2905042	2	90	533/1224							-/808
SPTLC1		false	0.2905985	2	90	757/1224		-/721
PABPC4		false	0.2906332	1	90	48/1224
SH3PXD2B		false	0.2906489	1	90	90/1224
EPB41L1		false	0.2911389	1	90	103/1224
RAB2A		false	0.2912636	1	90	413/1224
GRB7		false	0.2912662	1	90	503/1224
ARHGEF16		false	0.2913053	1	90	96/1224
MRPL10		false	0.2916378	2	90	1033/1224						1453/1544
UCHL1		false	0.2919561	1	90	821/1224
SLC16A12		false	0.2919817	1	90								-/808
PGAM1		false	0.2920193	1	90	4/1224
IRF4		false	0.2920431	1	90								-/808
EVC2		false	0.2934894	1	90	172/1224
NELL2		false	0.2935066	1	90								-/808
PARVA		false	0.2946525	1	90	112/1224
HNRNPH3		false	0.2947188	1	90	805/1224
TBCB		false	0.2952676	1	90			-/721
PC		false	0.2955466	1	90	219/1224
OGDH		false	0.2955602	1	90	7/1224
RAB34		false	0.2957102	1	90	432/1224
CUX1		false	0.2959041	1	90			-/721
MCU		false	0.2964242	1	90	243/1224
HSPE1		false	0.2966019	1	90			-/721
CUL4B		false	0.2966104	2	90	283/1224						200/1544
TSG101		false	0.2972144	1	90	83/1224
PALLD		false	0.2984966	1	90	536/1224
IFT122		false	0.2986212	2	90			-/721					-/808
CORO1B		false	0.3005907	1	90	493/1224
STUB1		false	0.3005956	1	90			-/721
ARRB2		false	0.3016864	1	90	173/1224
LRPAP1		false	0.301698	1	90	99/1224
PTK2		false	0.3027378	1	90			-/721
RAB28		false	0.3034616	1	90								-/808
ADCY6		false	0.3034689	1	90								-/808
CLPTM1		false	0.3046079	1	90			-/721
TPT1		false	0.3047917	1	90	1080/1224
NAT10		false	0.3048138	1	90	58/1224
ATP2B1		false	0.3048205	1	90	297/1224
VTA1		false	0.3048247	1	90	714/1224
DHFR2		false	0.3048252	1	90	694/1224
THOC2		false	0.304826	1	90	111/1224
HDGF			false	0.3048289	1	90	242/1224
DUSP3		false	0.304833	1	90	140/1224
FBXW7		false	0.3062509	1	90			-/721
MAN1B1		false	0.3070232	1	90			-/721
RGL3		false	0.3080268	1	90	156/1224
ATP11A		false	0.308041	1	90	65/1224
NUDCD2		false	0.3080461	1	90	160/1224
PRMT1		false	0.3086591	2	90	227/1224		-/721
SRSF5		false	0.3091972	1	90	71/1224
HSPBAP1		false	0.3093899	1	90	44/1224
FRMD8		false	0.30939	1	90	830/1224
COBL		false	0.3093962	1	90	176/1224
COBLL1		false	0.3093993	1	90	271/1224
OTUB1		false	0.3097724	1	90	214/1224
CDIPT		false	0.3104945	2	90	3/1224		-/721
HIST2H2AC		false	0.3111223	1	90	655/1224
FH		false	0.311697	1	90	59/1224
MYBL2		false	0.3117852	1	90			-/721
HSPG2		false	0.3122238	1	90	420/1224
NT5DC2		false	0.3123423	1	90	441/1224
DOCK6		false	0.3123774	1	90	801/1224
LGALSL		false	0.3126751	1	90								-/808
CRKL		false	0.312691	1	90	1191/1224
OTUD4		false	0.3127064	1	90	254/1224
ANAPC1		false	0.312725	1	90	305/1224
WWP2		false	0.3127271	1	90	301/1224
ARF1		false	0.31323	1	90			-/721
UFD1L		false	0.3139407	1	90			-/721
PFKL		false	0.3143919	2	90	530/1224						371/1544
KIF11		false	0.314401	1	90	238/1224
SCN5A		false	0.3145964	1	90			-/721
TOM1L2		false	0.3151874	1	90	429/1224
GDA		false	0.3152939	1	90			-/721
HDAC6		false	0.3154169	2	90	220/1224		-/721
EIF4E		false	0.3157129	1	90	495/1224
LIMS1		false	0.3161702	1	90	401/1224
EZH2		false	0.3164138	1	90	84/1224
PLCH1		false	0.3167681	2	90	1117/1224						1493/1544
USP47		false	0.3167774	1	90	144/1224
TROVE2		false	0.3172893	1	90			-/721
GNA13		false	0.3191013	1	90	150/1224
PAK1		false	0.3191642	1	90								-/808
CLMN		false	0.3201353	1	90	665/1224
AP1S1		false	0.3201909	1	90	653/1224
ARF5		false	0.3201983	1	90	51/1224
DLG1		false	0.3205183	1	90	835/1224
CHORDC1		false	0.3214249	1	90	40/1224
HIST1H1E		false	0.321494	1	90	91/1224
STK25		false	0.3220495	1	90	760/1224
PRKCA		false	0.3220784	1	90	529/1224
BRAF		false	0.3220816	1	90	17/1224
CDK2		false	0.322082	1	90	849/1224
MLKL		false	0.3220928	1	90	1081/1224
MAP2K4		false	0.3221024	1	90	628/1224
NEK6		false	0.3221054	1	90	326/1224
SLC25A5		false	0.3231574	2	90	1012/1224		-/721
PGRMC2		false	0.3237161	1	90	749/1224
ARF6		false	0.3240021	1	90	50/1224
GMDS		false	0.3252941	1	90	272/1224
PIK3R4		false	0.3268051	1	90	562/1224
PRPF39		false	0.3269004	1	90			-/721
TRMT10C		false	0.3271681	1	90	378/1224
DCAF5		false	0.3272173	1	90	29/1224
ATAD3A		false	0.3282497	1	90			-/721
VPS33A		false	0.3286944	1	90	296/1224
DHX37		false	0.3289393	1	90	9/1224
ITPA		false	0.3289454	1	90	907/1224
TANC1		false	0.328947	1	90	311/1224
PATJ		false	0.328964	1	90	170/1224
DDX19B		false	0.328969	1	90	122/1224
LPCAT1		false	329	2	90	57/1224		-/721
TUBA1A		false	0.3301022	2	90							1122/1544	-/808
UCHL5		false	0.3302618	2	90	862/1224						1340/1544
CAMK2B		false	0.3303638	1	90	560/1224
UBA5		false	0.3304886	1	90			-/721
RPL14		false	0.3310071	1	90			-/721
NCAPD2		false	0.331175	1	90	26/1224
MAPK3		false	0.3313522	1	90	38/1224
MAPK1		false	0.3313754	1	90	28/1224
PRKCD		false	0.3313788	1	90	537/1224
SPG20		false	0.3324078	1	90			-/721
ACTC1		false	0.3334819	1	90	712/1224
PHC1		false	0.3349341	2	90		549/591					1124/1544
MCCC2		false	0.3350058	1	90	381/1224
HIST1H1B		false	0.3362636	1	90	93/1224
ETFB		false	0.3369572	1	90	129/1224
PPP2CB		false	0.3375317	1	90	704/1224
PLS3		false	0.3380988	1	90			-/721
ERAL1		false	0.3381173	1	90	245/1224
EIF4A2		false	0.3382858	1	90	106/1224
DEGS1		false	0.3383002	1	90	113/1224
SPECC1		false	0.3394175	1	90	390/1224
PMM2		false	0.3394178	1	90	249/1224
USP39		false	0.3394263	1	90	123/1224
TRIP12		false	0.3402378	1	90	708/1224
CASP3		false	0.3402662	1	90	229/1224
NMT2		false	0.3402956	1	90	210/1224
C16orf71		false	0.3406183	1	90		503/591
ZNF846		false	0.3406219	1	90		512/591
SEC61B		false	0.34084	1	90			-/721
MCM4		false	0.3409838	1	90								-/808
EPHA2		false	0.3409944	1	90	359/1224
CUL1		false	0.3413592	1	90	16/1224
PKN1		false	0.3415675	1	90	244/1224
SLC24A3		false	0.341702	1	90								-/808
ANXA7		false	0.3417487	1	90	880/1224
WBP2		false	0.3418667	1	90	993/1224
VPS35		false	0.3426134	1	90	263/1224
TMBIM6		false	0.3427788	1	90			-/721
HNRNPH2		false	0.3431247	2	90	807/1224						1317/1544
GDI2		false	0.3435465	1	90	417/1224
EIF2A		false	0.3436972	1	90	86/1224
PYGM		false	0.3440416	2	90	1061/1224						688/1544
ADAM22		false	0.3440817	1	90								-/808
MAP2		false	0.3441994	1	90								-/808
EIF2AK2		false	0.3446683	2	90							19/1544	-/808
TM9SF1		false	0.3446902	1	90			-/721
DOCK1		false	0.3448827	1	90	787/1224
EIF4B		false	0.3459441	1	90	490/1224
KIF14		false	0.346662	1	90	235/1224
USP15		false	0.3467866	1	90	89/1224
TTC39A		false	0.3471691	1	90								-/808
MYH11		false	0.3471864	1	90	812/1224
DENND4C		false	0.3472247	1	90	280/1224
TNRC6B		false	0.349051	2	90		578/591					1147/1544
MIA3		false	0.3495598	1	90	193/1224
PHLDB2		false	0.3496577	1	90	149/1224
SFXN1		false	0.3506927	1	90	335/1224
VDAC1		false	0.3511389	1	90	70/1224
XRN2		false	0.3511577	1	90	774/1224
PGAM5		false	0.3518503	2	90	10/1224						810/1544
RAB7A		false	0.3519574	1	90	177/1224
STK11		false	0.3522463	1	90	779/1224
AAK1		false	0.3523427	1	90	747/1224
MAP2K3		false	0.3523505	1	90	627/1224
APRT		false	0.3523955	1	90	422/1224
FUBP3		false	0.352557	1	90	517/1224
IVNS1ABP		false	0.3525825	1	90								-/808
FMR1		false	0.3526232	1	90								-/808
NAB1		false	0.3537356	1	90	683/1224
SERPINB6		false	0.3537379	1	90	104/1224
ANXA4		false	0.3537402	1	90	899/1224
SEMA3E		false	0.3537618	1	90	383/1224
SAR1B		false	0.3537621	1	90	752/1224
UPRT		false	0.3537824	1	90	347/1224
SHROOM3		false	0.3537844	1	90	1021/1224
RPL18A		false	0.3542588	1	90	364/1224
NMT1		false	0.3543526	2	90	211/1224						156/1544
KIN		false	0.3559617	1	90		436/591
DYRK1A		false	0.3565739	1	90	215/1224
RPS6KA3		false	0.3565784	1	90	721/1224
BCAS3		false	0.3566945	1	90		445/591
ANXA5		false	0.3572954	1	90	898/1224
ARPC3		false	0.3577833	1	90	194/1224
DNAJC7		false	0.3583536	2	90			-/721				893/1544
BRE		false	0.3600737	1	90	573/1224
MARC2		false	0.3603884	1	90	174/1224
CAMK1D		false	0.3605047	1	90			-/721
DNAJB12		false	0.3610562	1	90			-/721
PKM		false	0.3611045	2	90	651/1224		-/721
PARP6		false	0.3615892	1	90			-/721
C1orf194		false	0.3616185	1	90								-/808
ORC3		false	0.3616535	1	90							1477/1544
C14orf80		false	0.3616587	1	90							1325/1544
C19orf24		false	0.361671	1	90							1195/1544
WDR70		false	0.3616753	1	90							1207/1544
MTHFD2L		false	0.3616761	1	90							1358/1544
DPAGT1		false	0.3616805	1	90							1176/1544
GAS2L3		false	0.3616863	1	90							1213/1544
DPYSL5		false	0.3616869	1	90							1365/1544
CCDC117		false	0.361692	1	90							1372/1544
PLA2G16		false	0.3616948	1	90							1050/1544
FAAP20			false	0.3616952	1	90							1201/1544
SPG21		false	0.3616973	1	90							1224/1544
CCDC122		false	0.3617028	1	90							1349/1544
ZFAND4		false	0.3617039	1	90							1485/1544
RANGRF		false	0.361707	1	90							1342/1544
SAP25		false	0.361708	1	90							745/1544
CCDC190		false	0.3617081	1	90							1265/1544
CRYBG3		false	0.3617086	1	90							953/1544
C12orf73		false	0.3617097	1	90							992/1544
DPH6		false	0.3617097	1	90							1324/1544
TMEM185A			false	0.3617128	1	90							973/1544
PCDH10		false	0.361713	1	90							1205/1544
NCMAP		false	0.3617131	1	90							1222/1544
UBASH3A		false	0.3617152	1	90							837/1544
ZNF444		false	0.3617157	1	90							527/1544
CD14		false	0.3617163	1	90							298/1544
FKBPL		false	0.3617163	1	90							961/1544
TJAP1		false	0.3617173	1	90							1398/1544
DESI1		false	0.3617188	1	90							248/1544
TCEA2		false	0.3617203	1	90							507/1544
MPP4		false	0.3617204	1	90							1522/1544
AGR3		false	0.3617208	1	90							653/1544
PDDC1		false	0.3617208	1	90							1481/1544
NEMP1		false	0.3617214	1	90							1524/1544
C5orf24		false	0.3617215	1	90							703/1544
ALG11		false	0.3617219	1	90							1013/1544
MORN4		false	0.3617228	1	90							1357/1544
KIAA0391		false	0.361723	1	90							1456/1544
CCDC88C		false	0.3617231	1	90							1521/1544
DPY19L2		false	0.3617236	1	90							746/1544
KNSTRN		false	0.3617252	1	90							1153/1544
MIOS		false	0.3617258	1	90							701/1544
ZFYVE1		false	0.3617261	1	90							1438/1544
CD27		false	0.3617268	1	90							289/1544
UBLCP1		false	0.3617269	1	90							518/1544
CKS1B		false	0.3617275	1	90							390/1544
HIST1H2AE			false	0.3617279	1	90							193/1544
ZNRF2		false	0.3617284	1	90							1380/1544
EPS8		false	0.3617289	1	90							1416/1544
SPATA2		false	0.3617291	1	90							1454/1544
H1FNT		false	0.3617292	1	90							391/1544
RAB29		false	0.3617293	1	90							984/1544
EXO1		false	0.3617295	1	90							962/1544
GSTA5			false	0.36173	1	90							1077/1544
TRIM23		false	0.3617301	1	90							93/1544
GLT1D1		false	0.3617303	1	90							1099/1544
NOC4L		false	0.3617306	1	90							648/1544
TIAM1		false	0.3617308	1	90							704/1544
CORO2A		false	0.3617309	1	90							1094/1544
IL12RB2		false	0.3617313	1	90							145/1544
ZFYVE9		false	0.3617319	1	90							1436/1544
C14orf119		false	0.3617328	1	90							1420/1544
CHMP6		false	0.3617332	1	90							619/1544
MUC5B		false	0.3617342	1	90							741/1544
UTY		false	0.3617342	1	90							1509/1544
FLRT1		false	0.3617349	1	90							510/1544
RRP15		false	0.3617353	1	90							1051/1544
C12orf60		false	0.3617356	1	90							1006/1544
RNF7		false	0.3617357	1	90							1011/1544
ANXA8L1		false	0.3617358	1	90							1080/1544
DLX4		false	0.3617362	1	90							250/1544
SCARNA6		false	0.3617375	1	90							242/1544
MBNL3		false	0.3617384	1	90							1311/1544
TMEM69		false	0.3617388	1	90							1129/1544
SGO2		false	0.3617391	1	90							1187/1544
SRGN		false	0.3617395	1	90							732/1544
SELENOH			false	0.3617405	1	90							1126/1544
NFATC2IP		false	0.3617415	1	90							749/1544
CD177		false	0.3617417	1	90							286/1544
IQSEC2		false	0.3617425	1	90							459/1544
SMIM24		false	0.3617426	1	90							331/1544
SEC11C		false	0.361743	1	90							151/1544
CRELD2		false	0.3617436	1	90							634/1544
FAM156A		false	0.3617438	1	90							81/1544
NAIP		false	0.361744	1	90							1526/1544
FLYWCH1		false	0.3617441	1	90							1159/1544
NSMAF		false	0.3617445	1	90							987/1544
C2orf74		false	0.3617452	1	90							1344/1544
SELENOS			false	0.3617462	1	90							1052/1544
CEBPZOS		false	0.3617466	1	90							1041/1544
TRNP1		false	0.3617467	1	90							1360/1544
WDR73		false	0.3617468	1	90							1164/1544
HPGD		false	0.3617471	1	90							106/1544
SCGN		false	0.3617471	1	90							1156/1544
ERP27		false	0.3617472	1	90							1073/1544
CCNJ		false	0.3617473	1	90							268/1544
AP4B1		false	0.3617477	1	90							884/1544
ETFBKMT		false	0.3617482	1	90							1448/1544
TCP11		false	0.3617483	1	90							909/1544
C19orf71		false	0.3617483	1	90							1528/1544
BCL2L14		false	0.3617485	1	90							437/1544
PRDM15		false	0.3617495	1	90							598/1544
ZNF330		false	0.3617501	1	90							143/1544
DPH3		false	0.3617501	1	90							1327/1544
CALB2		false	0.3617502	1	90							699/1544
GZMM		false	0.361751	1	90							1035/1544
MED18		false	0.3617513	1	90							819/1544
ECSCR		false	0.3617519	1	90							1506/1544
ASB17		false	0.361752	1	90							641/1544
PMS2			false	0.3617527	1	90							429/1544
TAL2		false	0.361753	1	90							237/1544
PTTG2		false	0.3617531	1	90							620/1544
AARD		false	0.3617552	1	90							1382/1544
GLTSCR1		false	0.3617561	1	90							770/1544
ERI1		false	0.3617562	1	90							69/1544
NLGN2		false	0.3617564	1	90							1053/1544
C8orf44-SGK3		false	0.3617566	1	90							1186/1544
TSEN15		false	0.3617567	1	90							574/1544
C1orf189			false	0.3617571	1	90							812/1544
RPGR		false	0.3617578	1	90							269/1544
CENPH		false	0.3617581	1	90							796/1544
MFSD13B			false	0.3617581	1	90							1175/1544
C8orf89		false	0.3617588	1	90							797/1544
TNN		false	0.3617591	1	90							406/1544
RINL		false	0.3617592	1	90							1027/1544
C8orf88			false	0.3617598	1	90							133/1544
DAP			false	0.3617599	1	90							726/1544
ELOF1		false	0.3617601	1	90							1435/1544
ARC		false	0.3617601	1	90							13/1544
ZSCAN12		false	0.3617601	1	90							862/1544
C12orf66		false	0.3617601	1	90							1005/1544
BCL2L10		false	0.3617602	1	90							443/1544
PCDHGB4		false	0.3617603	1	90							761/1544
C1orf210		false	0.3617606	1	90							203/1544
UFL1		false	0.3617609	1	90							585/1544
EFCAB11		false	0.3617615	1	90							10/1544
USP28		false	0.3617619	1	90							63/1544
SMIM15		false	0.3617619	1	90							315/1544
ANAPC15		false	0.3617629	1	90							723/1544
RMND5B		false	0.361763	1	90							366/1544
LSM3		false	0.3617637	1	90							432/1544
CENPV		false	0.3617648	1	90							801/1544
PMF1		false	0.3617649	1	90							650/1544
MRE11		false	0.3617652	1	90							322/1544
COMMD9		false	0.3617656	1	90							1091/1544
C2orf49		false	0.3617656	1	90							1402/1544
DND1		false	0.361766	1	90							528/1544
RTFDC1		false	0.361766	1	90							788/1544
TIGD2		false	0.3617662	1	90							1170/1544
C11orf49		false	0.3617662	1	90							361/1544
ZFHX2		false	0.3617667	1	90							253/1544
ACTL7B		false	0.3617668	1	90							1390/1544
TMEM102		false	0.3617669	1	90							851/1544
HAUS5		false	0.3617672	1	90							952/1544
ACTR6		false	0.3617673	1	90							659/1544
MPHOSPH10		false	0.3617679	1	90							152/1544
CCNC		false	0.3617683	1	90							271/1544
BIK		false	0.3617683	1	90							296/1544
ZNF362		false	0.3617686	1	90							101/1544
PEMT		false	0.3617689	1	90							458/1544
FBXL14		false	0.3617692	1	90							481/1544
MTSS1L		false	0.3617694	1	90							1510/1544
OLFML2B		false	0.3617695	1	90							813/1544
VPS33B		false	0.3617695	1	90							207/1544
SGCB		false	0.3617699	1	90							1446/1544
MIF4GD		false	0.36177	1	90							1374/1544
GSTO2		false	0.3617705	1	90							778/1544
FAM118A		false	0.361771	1	90							318/1544
DNPH1			false	0.361771	1	90							485/1544
RASA4B		false	0.3617712	1	90							1330/1544
RNF170		false	0.3617715	1	90							59/1544
BIN3		false	0.3617715	1	90							226/1544
HSPB9		false	0.3617717	1	90							1295/1544
PALB2		false	0.3617719	1	90							911/1544
CDYL		false	0.3617721	1	90							776/1544
MRNIP		false	0.3617721	1	90							1136/1544
XPC		false	0.3617725	1	90							382/1544
RAD51AP1		false	0.3617726	1	90							411/1544
CRACR2B		false	0.3617726	1	90							542/1544
ALKBH3			false	0.3617728	1	90							1381/1544
C1R		false	0.3617728	1	90							394/1544
PGBD5		false	0.3617729	1	90							1042/1544
PRRG4		false	0.3617729	1	90							188/1544
BOK		false	0.3617731	1	90							364/1544
TAGAP		false	0.3617732	1	90							335/1544
STRBP		false	0.3617732	1	90							730/1544
BLOC1S2		false	0.3617734	1	90							337/1544
ALKBH6		false	0.3617736	1	90							192/1544
MRPS17		false	0.3617738	1	90							332/1544
C2orf88		false	0.3617738	1	90							1361/1544
C11orf58		false	0.3617739	1	90							252/1544
HYKK		false	0.3617741	1	90							538/1544
NCBP2-AS2		false	0.3617744	1	90							495/1544
PRAM1		false	0.3617745	1	90							224/1544
FANCL		false	0.3617756	1	90							1022/1544
RNF123		false	0.3617757	1	90							187/1544
C11orf97		false	0.361776	1	90							202/1544
CXorf57		false	0.361776	1	90							486/1544
FBXL4		false	0.3617765	1	90							225/1544
SIX1		false	0.3617774	1	90							539/1544
RSL24D1		false	0.3617777	1	90							407/1544
TAGAP			false	0.3617779	1	90							584/1544
HRASLS		false	0.361778	1	90							1082/1544
SPSB4		false	0.3617782	1	90							1458/1544
FMOD		false	0.3617782	1	90							67/1544
HMGA1		false	0.3617793	1	90							581/1544
ZNF382		false	0.3617796	1	90							20/1544
CEP126			false	0.3617799	1	90							771/1544
PRR19		false	0.3617802	1	90							208/1544
RGS4		false	0.3617803	1	90							39/1544
CD3EAP		false	0.3617806	1	90							377/1544
C15orf65		false	0.3617809	1	90							552/1544
PLEKHA7		false	0.361781	1	90							353/1544
PQLC3		false	0.3617812	1	90							1288/1544
AMN		false	0.3617814	1	90							363/1544
CMAS		false	0.3617815	1	90							899/1544
C2orf81		false	0.3617818	1	90							1373/1544
TTLL13P			false	0.3617822	1	90							211/1544
PKIG		false	0.3617826	1	90							123/1544
MFSD12		false	0.3617827	1	90							594/1544
VAMP4		false	0.3617833	1	90							900/1544
DDIAS		false	0.3617835	1	90							731/1544
PRR14		false	0.3617835	1	90							204/1544
LYPLA2		false	0.3617839	1	90							319/1544
NOCT		false	0.3617839	1	90							478/1544
CUL7		false	0.361784	1	90							807/1544
HAUS4		false	0.3617842	1	90							951/1544
C2orf69		false	0.3617842	1	90							1385/1544
BTC		false	0.3617845	1	90							3/1544
TMEM144		false	0.3617849	1	90							806/1544
NUDT12		false	0.3617854	1	90							626/1544
PDXP			false	0.3617856	1	90							1536/1544
TEP1		false	0.3617861	1	90							420/1544
SCRN3		false	0.3617874	1	90							967/1544
C11orf52		false	0.3617874	1	90							368/1544
ASCC1		false	0.3617879	1	90							5/1544
FAM187A		false	0.3617882	1	90							1529/1544
HSD17B14		false	0.3617889	1	90							23/1544
NAA35		false	0.3617893	1	90							454/1544
NRIP3		false	0.3617896	1	90							370/1544
TEX2		false	0.3617899	1	90							294/1544
PRSS48		false	0.3617899	1	90							863/1544
C21orf62		false	0.3617899	1	90							1018/1544
LRRC17		false	0.3617899	1	90							48/1544
RBM34		false	0.36179	1	90							1450/1544
DGCR6L		false	0.3617901	1	90							783/1544
DTWD2		false	0.3617902	1	90							129/1544
SCOC		false	0.3617904	1	90							413/1544
TAF11			false	0.3617905	1	90							1280/1544
RSBN1L		false	0.3617907	1	90							120/1544
ARL6IP6		false	0.3617908	1	90							342/1544
FAM109B		false	0.3617913	1	90							1515/1544
KBTBD3		false	0.3617915	1	90							29/1544
GSTM4		false	0.3617919	1	90							702/1544
HIST1H2AG			false	0.3617919	1	90							126/1544
SLC47A1			false	0.3617921	1	90							1070/1544
CENPW		false	0.3617922	1	90							802/1544
RBMX2		false	0.3617922	1	90							385/1544
MUM1L1		false	0.3617924	1	90							393/1544
FAM60A		false	0.3617924	1	90							415/1544
RIIAD1		false	0.3617932	1	90							453/1544
IL27		false	0.3617936	1	90							122/1544
PARD6G		false	0.3617944	1	90							740/1544
SMIM22		false	0.3617949	1	90							328/1544
JOSD2		false	0.361795	1	90							383/1544
ZNF341		false	0.361795	1	90							64/1544
RBP4		false	0.3617953	1	90							230/1544
C7orf49		false	0.3617956	1	90							845/1544
CENPK		false	0.3617957	1	90							794/1544
HACE1		false	0.3617957	1	90							153/1544
TMEM50B		false	0.3617959	1	90							833/1544
CHN1		false	0.3617961	1	90							1059/1544
OR7A17		false	0.361797	1	90							300/1544
G6PC3		false	0.3617973	1	90							141/1544
SPIN2A		false	0.3617976	1	90							1199/1544
CTXN1		false	0.3617977	1	90							283/1544
TTC6			false	0.3617978	1	90							1202/1544
ZBED4		false	0.3617979	1	90							970/1544
DTNBP1		false	0.3617981	1	90							1137/1544
TXNL4A		false	0.3617982	1	90							109/1544
HIST2H2BF		false	0.3617986	1	90							1239/1544
COMMD5		false	0.3617988	1	90							1133/1544
AP3M2		false	0.3617989	1	90							600/1544
BORCS7-ASMT		false	0.361799	1	90							384/1544
INO80C		false	0.3617991	1	90							170/1544
NCOA2		false	0.3617992	1	90							588/1544
GTF2A1L		false	0.3617993	1	90							154/1544
MEAF6		false	0.3617996	1	90							136/1544
FAM126B		false	0.3617998	1	90							695/1544
CNTD1		false	0.3618004	1	90							608/1544
ATP5S		false	0.3618011	1	90							264/1544
CHRM1		false	0.3618013	1	90							590/1544
COLCA2		false	0.3618015	1	90							1069/1544
IGLON5		false	0.3618016	1	90							610/1544
RABGGTB		false	0.3618017	1	90							142/1544
EEPD1		false	0.3618017	1	90							220/1544
BCORL1		false	0.3618019	1	90							516/1544
EDAR		false	0.3618027	1	90							177/1544
ACBD7		false	0.3618032	1	90							428/1544
HIST1H2AL			false	0.3618034	1	90							946/1544
FFAR4		false	0.361804	1	90							499/1544
FAM118B		false	0.3618042	1	90							320/1544
NEURL1		false	0.3618042	1	90							901/1544
UPF3B		false	0.3618044	1	90							466/1544
ZNF692		false	0.3618044	1	90							1238/1544
ZNF761			false	0.3618049	1	90							501/1544
OR6C76			false	0.3618057	1	90							772/1544
NOXA1		false	0.3618059	1	90							15/1544
HJURP			false	0.361806	1	90							924/1544
LRRC74B		false	0.3618064	1	90							270/1544
CCDC85B		false	0.3618064	1	90							697/1544
CCSER1		false	0.3618067	1	90							31/1544
GPR85		false	0.3618072	1	90							475/1544
WRAP53		false	0.3618076	1	90							764/1544
TCTE3		false	0.361808	1	90							860/1544
CKLF		false	0.361808	1	90							30/1544
ARMCX6		false	0.3618081	1	90							85/1544
RAC2		false	0.361809	1	90							835/1544
NELFE		false	0.3618092	1	90							358/1544
ORAOV1		false	0.3618098	1	90							905/1544
GJA6P			false	0.3618104	1	90							637/1544
C2CD5		false	0.3618106	1	90							1075/1544
FBXO18		false	0.3618107	1	90							131/1544
ARL4A		false	0.3618107	1	90							864/1544
DHX58		false	0.3618114	1	90							33/1544
OOEP		false	0.3618117	1	90							344/1544
ITPKA		false	0.3618123	1	90							698/1544
ERICH2		false	0.3618126	1	90							92/1544
HDAC8		false	0.3618128	1	90							161/1544
OMD		false	0.3618141	1	90							350/1544
VASH2		false	0.3618141	1	90							628/1544
ORAI3		false	0.3618143	1	90							27/1544
RAD1		false	0.3618149	1	90							816/1544
POM121C		false	0.361815	1	90							1145/1544
BRF1		false	0.3618157	1	90							55/1544
SMIM5		false	0.3618158	1	90							526/1544
TOMM20L		false	0.361817	1	90							621/1544
BCAS1		false	0.3618171	1	90							681/1544
FBXO21		false	0.3618173	1	90							117/1544
GPR137		false	0.3618173	1	90							217/1544
FAM19A5		false	0.3618176	1	90							26/1544
SDR42E1		false	0.3618181	1	90							198/1544
COA5		false	0.3618194	1	90							157/1544
CALML4		false	0.3618212	1	90							190/1544
RAPH1		false	0.3618214	1	90							686/1544
GSTA3		false	0.3618224	1	90							194/1544
ADI1		false	0.3618225	1	90							197/1544
ZNF791		false	0.3618234	1	90							16/1544
CTNNBL1		false	0.3618239	1	90							115/1544
FIZ1		false	0.3618242	1	90							213/1544
PHRF1		false	0.3618242	1	90							530/1544
SPATA24		false	0.3618254	1	90							119/1544
THA1P			false	0.3618254	1	90							824/1544
ZNF770		false	0.3618266	1	90							89/1544
UEVLD		false	0.3618286	1	90							502/1544
POP4		false	0.3618363	1	90							43/1544
TCTN2			false	0.3619681	1	90							1107/1544
LRWD1		false	0.3622537	1	90							1332/1544
IDH2		false	0.3625713	1	90	348/1224
KCNH2		false	0.3629151	1	90			-/721
SOX11		false	0.3633157	1	90							758/1544
MPRIP		false	0.3635128	1	90	209/1224
STK3		false	0.3636253	1	90	1084/1224
RPL10A		false	0.3637825	1	90	196/1224
ADCK2		false	0.3643014	1	90			-/721
SCIN		false	0.3646491	1	90	542/1224
INPP1		false	0.3646543	1	90							1527/1544
EMP3		false	0.3647037	1	90							329/1544
NPEPPS		false	0.3654051	1	90	461/1224
LMNA		false	0.3655858	1	90	136/1224
FMN2		false	0.3657948	1	90							62/1544
TMPRSS9		false	0.3658366	1	90							511/1544
CPNE1		false	0.3659563	1	90	1143/1224
PRPF3		false	0.3659864	1	90	246/1224
PDXK		false	0.3661798	1	90							897/1544
GSTO1		false	0.3661928	1	90							780/1544
STARD5		false	0.366362	1	90							1474/1544
RNF26		false	0.3663697	1	90							717/1544
MEGF6		false	0.3664433	1	90							105/1544
TIMM13		false	0.3668457	1	90							183/1544
GSTP1		false	0.3669603	1	90	1199/1224
SSBP3		false	0.3670347	1	90							173/1544
KIAA1328		false	0.3670592	1	90							112/1544
CINP		false	0.3671351	1	90							734/1544
INTS7		false	0.3677878	1	90	585/1224
GRHPR		false	0.3678321	1	90							489/1544
TAF9		false	0.3678663	1	90							553/1544
CHURC1		false	0.3679128	1	90							163/1544
PYCARD		false	0.367959	1	90							1143/1544
CDCA5		false	0.3680388	1	90							1172/1544
TACC3		false	0.3680471	1	90							124/1544
ASF1B		false	0.3680479	1	90							912/1544
TFPT		false	0.3680589	1	90							14/1544
PARN		false	0.3680598	1	90							658/1544
CALCOCO2		false	0.3682709	1	90							595/1544
PIK3C2B		false	0.3683288	1	90							57/1544
GEMIN6		false	0.3685146	1	90							1146/1544
ARHGAP11A		false	0.3685204	1	90							480/1544
BCL2L12		false	0.3685473	1	90							441/1544
KNOP1		false	0.3685605	1	90							908/1544
C7orf50		false	0.3685855	1	90							828/1544
ITGA7		false	0.3686309	1	90							1105/1544
PPP2R3A		false	0.3687331	1	90							825/1544
ANGPTL7		false	0.3689639	1	90							548/1544
C5orf49		false	0.3691725	1	90							779/1544
NETO2		false	0.36921	1	90							544/1544
CCDC47		false	0.3692301	1	90	535/1224
DMKN		false	0.3692512	1	90							51/1544
SIRT2		false	0.3692659	1	90			-/721
FLNC		false	0.3695941	2	90	671/1224							-/808
RHOBTB2		false	0.3698666	1	90							1096/1544
SMIM10L2A		false	0.3698932	1	90							989/1544
AIFM2		false	0.3699252	1	90							56/1544
SGPP1		false	0.3701254	1	90							362/1544
ZNF442			false	0.370239	1	90							672/1544
LYPLAL1		false	0.3703014	1	90	128/1224
ALKBH2		false	0.3709177	1	90							201/1544
RAE1		false	0.3710331	1	90							809/1544
KHDRBS3		false	0.3710448	1	90							756/1544
FAM193B		false	0.3710501	1	90							280/1544
TMX1		false	0.3715919	1	90	330/1224
RAB6C		false	0.3716039	1	90	197/1224
GSG2		false	0.3716197	1	90	1217/1224
IGF1R		false	0.3716391	1	90	881/1224
HNRNPA0		false	0.3723397	1	90	358/1224
CARHSP1		false	0.3724083	1	90							1038/1544
NTSR2		false	0.3724315	1	90							533/1544
ZRSR2		false	0.37244	1	90							625/1544
EGLN3		false	0.372579	1	90							956/1544
VRK1		false	0.3730547	2	90	344/1224						238/1544
MYO5A		false	0.3731029	1	90							277/1544
CENPF		false	0.3732083	1	90							790/1544
RBPMS		false	0.3733043	1	90	768/1224
SNRPD3		false	0.3733241	1	90	152/1224
LRRC58		false	0.3733283	1	90	162/1224
TTC3		false	0.3733362	1	90	188/1224
HELLS		false	0.3733409	1	90	198/1224
FUK		false	0.3733456	1	90	366/1224
AFAP1L2		false	0.3733503	1	90	334/1224
ALG6		false	0.3733538	1	90								-/808
INTS1		false	0.3733553	1	90	578/1224
ABHD6		false	0.3733647	1	90	117/1224
FKBP4		false	0.3736907	2	90	258/1224						954/1544
ATIC		false	0.3742011	2	90	260/1224						191/1544
CKS2		false	0.3745863	1	90							1544/1544
CORO1C		false	0.3746136	1	90	491/1224
TOP1		false	0.3746629	1	90	450/1224
COPS5		false	0.3747983	1	90								-/808
BYSL		false	0.3752307	1	90							218/1544
SPAG5		false	0.3757171	1	90							446/1544
CENPA		false	0.3757416	1	90							777/1544
GFER		false	0.3762528	1	90			-/721
EHD1		false	0.3763291	1	90	264/1224
LFNG		false	0.376365	1	90							32/1544
VPS13C		false	0.3763695	1	90	300/1224
BMP2		false	0.3763751	1	90							647/1544
TUBA1C			false	0.3764344	1	90	224/1224
TXN		false	0.3764961	1	90								-/808
EPS8L2		false	0.3770021	1	90	325/1224
UAP1		false	0.3774786	1	90							646/1544
DNAH5		false	0.3775318	1	90							400/1544
AOX1		false	0.3777976	1	90							882/1544
ABCA5		false	0.3778046	1	90			-/721
CENPE		false	0.378204	1	90							792/1544
CKB		false	0.3782284	1	90								-/808
GJB4		false	0.3782549	1	90							292/1544
DNAJC28		false	0.3788964	1	90							1442/1544
CARS		false	0.3789252	1	90							1072/1544
PPP1R36		false	0.3789369	1	90							1173/1544
APOBR		false	0.378947	1	90							551/1544
SLC38A3		false	0.3789626	1	90							719/1544
ZCCHC4		false	0.3789829	1	90							171/1544
ABCA8		false	0.378995	1	90								-/808
AAGAB		false	0.3790064	1	90							210/1544
SPATA6L		false	0.3790196	1	90								-/808
MYO1E		false	0.3790662	1	90	205/1224
TXNRD1		false	0.3793122	1	90			-/721
HSPA4L		false	0.379372	2	90			-/721				517/1544
C14orf105		false	0.3794391	1	90							1404/1544
EPB41L5		false	0.3794716	1	90	107/1224
DUSP8		false	0.3797296	1	90							107/1544
CMBL		false	0.3797305	1	90							891/1544
DAPL1		false	0.3797314	1	90							456/1544
MYO1D		false	0.3804475	1	90	206/1224
CAT		false	0.380804	1	90	231/1224
RAB21		false	0.3813989	1	90	304/1224
GLI3		false	0.3815975	1	90	379/1224
TSC22D1		false	0.3819829	1	90								-/808
KNTC1		false	0.3820404	2	90	157/1224						887/1544
FBP1		false	0.3822457	1	90							1293/1544
CDC25C		false	0.3823354	1	90							1366/1544
AGAP1		false	0.3824026	1	90	387/1224
BICD1		false	0.3825737	1	90							125/1544
ECT2		false	0.3835031	1	90							760/1544
UBE2I		false	0.3837395	1	90			-/721
KCTD12		false	0.3838769	1	90							1508/1544
KCTD4		false	0.3839172	1	90							348/1544
KCTD3		false	0.3839234	1	90							346/1544
FYCO1		false	0.3841303	1	90							1048/1544
DYNC2H1			false	0.3841994	1	90							260/1544
PSAT1		false	0.3843882	1	90	148/1224
MARK3		false	0.3852482	1	90	24/1224
BRI3BP		false	0.3855998	1	90							35/1544
USP10		false	0.3858341	1	90	88/1224
PSMD5		false	0.3867242	1	90	1165/1224
MYO6		false	0.3870237	1	90	1083/1224
HIST1H1C		false	0.3870652	1	90	92/1224
TERF1		false	0.3874842	1	90							1355/1544
MEF2D		false	0.3875256	1	90							97/1544
RALGDS		false	0.3875391	1	90							416/1544
MOB3B		false	0.3875546	1	90							753/1544
VILL		false	0.3878684	1	90							261/1544
SNX27		false	0.3880926	1	90	273/1224
FXN		false	0.3901954	1	90							263/1544
EIF3I		false	0.3902933	1	90	484/1224
SCN3B		false	0.3905718	1	90							2/1544
AP5M1		false	0.3905743	1	90							1331/1544
C10orf35		false	0.3905847	1	90							1484/1544
SYT11		false	0.3906347	1	90							918/1544
ASRGL1		false	0.3906405	1	90							341/1544
C2orf54		false	0.3906483	1	90							1395/1544
LYPD2		false	0.3906892	1	90							1376/1544
ERFE		false	0.3906922	1	90							50/1544
RALGPS2		false	0.3906957	1	90							22/1544
ALDH16A1		false	0.3906975	1	90	937/1224
TMEM253		false	0.3907053	1	90							604/1544
FRAT1		false	0.3907369	1	90							1223/1544
CD24		false	0.3907608	1	90							288/1544
SCGB3A2		false	0.3907709	1	90							276/1544
DTX4		false	0.3907763	1	90							1534/1544
CCND2		false	0.3908037	1	90							494/1544
SCGB1A1		false	0.3908114	1	90							1113/1544
PIR		false	0.3908232	1	90							457/1544
MIA-RAB4B		false	0.3908334	1	90							285/1544
PTGS1		false	0.3912647	1	90	576/1224
LAD1		false	0.3912903	1	90	758/1224
MSTO1		false	0.3912933	1	90	353/1224
ARL1		false	0.3913165	1	90	236/1224
GTPBP6		false	0.3913384	1	90	308/1224
BPNT1		false	0.3920485	1	90							529/1544
SEC24B		false	0.3923133	2	90	819/1224						1322/1544
BMP8B		false	0.3924378	1	90							474/1544
ADO		false	0.3928006	1	90	394/1224
SLC22A5		false	0.392809	1	90							53/1544
CCT2		false	0.3930338	2	90	293/1224		-/721
CNDP2		false	0.3935865	1	90	151/1224
PTBP1		false	0.3938453	1	90	20/1224
EIF5B		false	0.3940726	2	90	440/1224						1065/1544
RAB10		false	0.3941984	1	90	323/1224
NMNAT1		false	0.3945478	1	90							1301/1544
ZNF771		false	0.39456	1	90							88/1544
HIST1H2AH			false	0.3948753	1	90							140/1544
ITIH2		false	0.3950233	1	90							367/1544
PKLR		false	0.3950301	1	90							181/1544
ZMAT3		false	0.3950518	1	90							259/1544
ANXA3		false	0.3955381	1	90	902/1224
RGS3		false	0.3961936	1	90							38/1544
MED12L		false	0.3961978	1	90							1490/1544
NF2		false	0.3962129	1	90							1363/1544
ZBTB44		false	0.3962478	1	90							1008/1544
NAPG		false	0.3962513	1	90							1486/1544
RBPJ		false	0.3962934	1	90							254/1544
ZKSCAN8		false	0.3963048	1	90							566/1544
FAM229B		false	0.3963582	1	90							295/1544
FXYD1		false	0.3968645	1	90							1084/1544
CCT6A		false	0.3974983	1	90			-/721
PLPP3		false	0.3986835	1	90							185/1544
MT1X		false	0.3987796	1	90							1260/1544
TK1		false	0.3991093	1	90	339/1224
ERLIN1		false	0.3992221	1	90	669/1224
RPL7A			false	0.3997025	1	90	80/1224
TNNT1		false	0.3997775	1	90							1482/1544
FAM183A		false	0.39983	1	90							1400/1544
RD3		false	0.3998369	1	90							1367/1544
GLB1L2		false	0.3998387	1	90							497/1544
KNDC1		false	0.3998612	1	90							84/1544
C20orf96		false	0.3998666	1	90							693/1544
LTBP2		false	0.3998752	1	90							424/1544
GMNC		false	0.3998809	1	90							678/1544
COX10		false	0.3998827	1	90							258/1544
HSD17B10		false	0.3999349	1	90	43/1224
ACAT1		false	0.4001456	1	90	338/1224
SEPT2		false	0.4003779	1	90	439/1224
MFSD10		false	0.4006408	2	90	863/1224						593/1544
G3BP1		false	0.4006775	1	90	531/1224
CTC1		false	0.4008386	1	90	802/1224
UMPS		false	0.4009387	1	90	1189/1224
PKP4		false	0.4009945	1	90	76/1224
PDLIM7		false	0.4010952	1	90	918/1224
AVL9		false	0.4013276	1	90	240/1224
CRMP1		false	0.401677	1	90		362/591
PHLDB1		false	0.4023142	1	90	114/1224
SNX1		false	0.4024277	1	90	475/1224
POLDIP3		false	0.4025234	1	90	142/1224
UBXN4		false	0.4025474	1	90							299/1544
IPO5		false	0.4025524	2	90	861/1224		-/721
NUP133		false	0.402568	1	90	455/1224
RABGGTA		false	0.4026129	1	90	191/1224
LAMC2		false	0.4030359	1	90	945/1224
RPF2		false	0.4030632	1	90							245/1544
FRAS1		false	0.4032318	1	90	1103/1224
TKT		false	0.4032906	1	90	354/1224
ADCK1		false	0.4036162	1	90			-/721
LARP1		false	0.4037251	1	90	515/1224
EPHA1		false	0.4040137	1	90							1009/1544
STK32A		false	0.4040429	1	90							599/1544
ATR		false	0.4040462	1	90							37/1544
KNL1		false	0.4047976	1	90							691/1544
OXSR1		false	0.4048603	2	90	355/1224		-/721
TRAK1		false	0.4056194	1	90							624/1544
PPP2R1A		false	0.4060816	1	90	237/1224
VRK2		false	0.406132	1	90	345/1224
RABGAP1		false	0.4066973	1	90	115/1224
CES1			false	0.4069908	1	90							134/1544
INPP5F		false	0.4076994	1	90							605/1544
SCYL2		false	0.4077729	1	90	37/1224
PRC1		false	0.4084193	1	90							886/1544
ACAD8		false	0.4084702	1	90	230/1224
TTK		false	0.4087952	1	90							303/1544
CMSS1		false	0.4093405	1	90							944/1544
TMEM181		false	0.4093548	1	90							1128/1544
NUB1		false	0.409359	1	90	713/1224
ZNHIT1		false	0.4093633	1	90							1190/1544
PTPN21		false	0.4093841	1	90	922/1224
KREMEN1		false	0.4094265	1	90							1058/1544
PDIA6		false	0.4094344	1	90			-/721
HIST1H2AE		false	0.4094489	1	90							1244/1544
MED28		false	0.4094496	1	90							808/1544
ACADS		false	0.4094998	1	90	239/1224
LARP7		false	0.4095836	1	90	540/1224
HECTD4		false	0.4097169	2	90	1119/1224						1498/1544
ITGB5		false	0.4097408	1	90	474/1224
SDCBP		false	0.4097495	2	90	1094/1224						1483/1544
MED23		false	0.4097621	1	90	5/1224
BCAM		false	0.4102115	1	90	512/1224
CUL3		false	0.4106206	1	90	8/1224
SORBS1		false	0.411035	1	90							77/1544
TMTC4		false	0.4110855	1	90							1060/1544
AP2B1		false	0.4110857	2	90	382/1224						262/1544
GPR161		false	0.4114471	1	90	371/1224
FOXO1		false	0.41244	1	90							302/1544
RIPK2		false	0.4125348	1	90							714/1544
G6PD		false	0.4127668	1	90	395/1224
GMCL1		false	0.4129611	1	90							1543/1544
STAT5B		false	0.4132343	1	90	290/1224
MAP4K2		false	0.413345	1	90	1107/1224
SCYL1		false	0.4134586	1	90	32/1224
DBNL		false	0.4135707	1	90	306/1224
SDHA		false	0.4138223	1	90	138/1224
FIS1		false	0.4138345	1	90			-/721
FHAD1		false	0.4140806	1	90							215/1544
MRPL13		false	0.4143566	1	90	1036/1224
MAT2B		false	0.4143615	1	90	726/1224
DDX28		false	0.4143731	1	90	745/1224
DUT		false	0.4143755	1	90	505/1224
PCK2		false	0.4143929	1	90	718/1224
MRPL16		false	0.4144095	1	90	1042/1224
PGS1		false	0.4144113	1	90	869/1224
PDXDC1		false	0.4144167	1	90	190/1224
TFB1M		false	0.4144328	1	90	1095/1224
ZADH2		false	0.4144337	1	90	545/1224
YARS2		false	0.4144481	1	90	771/1224
NFS1		false	0.4144594	1	90	1024/1224
DCAF7		false	0.4146281	1	90	31/1224
DLGAP5		false	0.4147427	1	90							291/1544
RPS27A		false	0.4148546	1	90	166/1224
BCKDHA		false	0.4149639	1	90	415/1224
UBE2T		false	0.4151223	1	90							1132/1544
HUWE1		false	0.4154369	1	90			-/721
TJP1		false	0.4156216	1	90	1059/1224
OSBP		false	0.4157492	1	90	508/1224
H2AFX		false	0.4158992	2	90	929/1224						1383/1544
HNRNPAB		false	0.4159041	1	90	350/1224
FARSB		false	0.4166199	1	90	397/1224
SIDT1		false	0.4169164	1	90							205/1544
RANBP3		false	0.4169707	1	90	520/1224
CRYAA		false	0.4178501	1	90							1174/1544
WBP11		false	0.4178706	1	90			-/721
ODC1		false	0.4178947	1	90							462/1544
ZDHHC24		false	0.4178957	1	90							1043/1544
RDH10		false	0.4178968	1	90							615/1544
LSM6		false	0.4179098	1	90							427/1544
SYTL1		false	0.4179108	1	90							473/1544
GNPNAT1		false	0.4179279	1	90							46/1544
STON2		false	0.4179319	1	90							1343/1544
DCUN1D2		false	0.4179411	1	90							127/1544
FBXO32		false	0.417977	1	90							160/1544
SCML2		false	0.4179815	1	90							68/1544
LPAR6		false	0.4184894	1	90							996/1544
ERGIC2		false	0.4185011	1	90	595/1224
HSPD1		false	0.4185903	2	90	813/1224		-/721
YWHAB		false	0.4188873	1	90	419/1224
NPNT		false	0.4188899	1	90	374/1224
RANBP2		false	0.418948	1	90	524/1224
MAP4K5		false	0.4189648	1	90	1089/1224
SKIV2L2		false	0.4190026	1	90	824/1224
UTRN		false	0.419456	1	90	291/1224
ERCC6		false	0.4195009	1	90							402/1544
ZHX1		false	0.4197922	1	90							438/1544
HAGHL		false	0.4200568	1	90							767/1544
C5orf30		false	0.4202725	1	90							713/1544
LARS2		false	0.4207685	1	90	567/1224
RANGAP1		false	0.4208926	2	90	579/1224						1162/1544
AGFG1		false	0.4217905	1	90	469/1224
ANKRD44			false	0.4218413	1	90	1039/1224
BICC1		false	0.4219106	1	90	185/1224
ZNF512		false	0.4219918	1	90	53/1224
DBT		false	0.4221697	1	90	906/1224
DLST		false	0.4222948	1	90	564/1224
TOM1		false	0.4222954	1	90	544/1224
NDUFA10		false	0.4226012	1	90	672/1224
RPL32		false	0.4226422	1	90	700/1224
KANK1		false	0.4228281	1	90	741/1224
MBOAT7		false	0.4237049	1	90							1056/1544
ADGRL2		false	0.423813	1	90	727/1224
ASAP2		false	0.4250529	1	90							636/1544
ACO2		false	0.4254876	1	90	664/1224
EPB41L2		false	0.4256619	1	90	100/1224
PITRM1		false	0.4256631	1	90	703/1224
PBK		false	0.425734	1	90							580/1544
SLFN11		false	0.4264518	1	90	147/1224
NCAPG		false	0.4265308	1	90	410/1224
CYR61		false	0.4267334	1	90	1009/1224
SUCLG1		false	0.4268664	1	90	935/1224
TMPRSS13		false	0.4271659	1	90							707/1544
TCP1		false	0.4272652	1	90			-/721
PAK3		false	0.4272713	1	90							751/1544
HIPK1		false	0.4273099	1	90							763/1544
ZYX		false	0.427373	1	90	525/1224
TBC1D22B		false	0.4274641	1	90							712/1544
IMMT		false	0.4275334	1	90	418/1224
PRELID3B		false	0.427651	1	90							7/1544
SEPT11		false	0.4276546	1	90	68/1224
ACSL5		false	0.4277561	1	90	130/1224
KLHL21		false	0.428175	1	90							1118/1544
MRPL14		false	0.4285761	1	90	1038/1224
RNF20		false	0.4288971	1	90	1099/1224
USP8		false	0.4289189	1	90	1022/1224
THUMPD3		false	0.4289627	1	90	799/1224
POLD3		false	0.4289693	1	90	803/1224
SHTN1		false	0.4289765	1	90	1073/1224
AP3S1		false	0.4289805	1	90	646/1224
RPL28		false	0.4290006	1	90	719/1224
FAM175B		false	0.4294149	1	90	511/1224
NDC1		false	0.4297923	1	90							186/1544
EIF2S1		false	0.4298116	1	90	600/1224
NSF		false	0.4298932	1	90	1171/1224
ARAF		false	0.4302956	1	90	143/1224
RPS23		false	0.4303165	1	90	618/1224
FAF2		false	0.4315076	2	90	282/1224						199/1544
PLAA		false	0.431769	1	90	341/1224
HDLBP		false	0.432058	1	90	179/1224
TONSL		false	0.4329802	1	90			-/721
NUBP1		false	0.4335382	1	90	654/1224
DIAPH1		false	0.4340275	1	90	471/1224
WDR26		false	0.434913	1	90	724/1224
UHRF1		false	0.435183	1	90							1388/1544
AURKB		false	0.4359857	1	90	294/1224
DSP		false	0.4361593	1	90	464/1224
TMEM33		false	0.4362142	1	90	556/1224
EIF2S3		false	0.4368879	1	90	592/1224
TUBG2		false	0.4370548	1	90							895/1544
EIF5		false	0.4374769	1	90	736/1224
SLC25A10		false	0.4376858	2	90	498/1224						355/1544
KMT2B		false	0.4379181	1	90							1347/1544
EML1		false	0.4379936	1	90							381/1544
RC3H2		false	0.4380128	1	90							310/1544
FAM81A		false	0.4380134	1	90							1141/1544
MYH14		false	0.4380195	1	90	814/1224
TAF9B		false	0.4380211	1	90							635/1544
B3GALT2		false	0.4380319	1	90							785/1544
THOC3		false	0.4387962	1	90							66/1544
RPL23		false	0.4397158	2	90	722/1224		-/721
PAFAH1B3		false	0.4398264	1	90	883/1224
KIF5B		false	0.439848	1	90	19/1224
SEC23A		false	0.4403289	1	90	836/1224
ROCK2		false	0.4404841	1	90	591/1224
ODF3B		false	0.4410911	1	90							565/1544
PDCD6IP		false	0.4412745	1	90	175/1224
PPP6R3		false	0.4415394	1	90	405/1224
HNRNPUL2-BSCL2		false	0.4417571	1	90	279/1224
API5		false	0.4417952	1	90							118/1544
SMAD3		false	0.442103	1	90							649/1544
TUBB2B		false	0.4424794	1	90								-/808
BTRC		false	0.4425357	1	90							1274/1544
ANKFY1		false	0.4430494	1	90	466/1224
TP53INP1		false	0.4434276	1	90							696/1544
NDC80		false	0.4435551	1	90							36/1544
TPM3		false	0.4440427	1	90	1205/1224
TARS2		false	0.4442641	1	90	286/1224
CPSF3L		false	0.4444587	1	90	42/1224
ATP5O		false	0.4445004	1	90	384/1224
RFC3		false	0.4446501	1	90	938/1224
EIF3E		false	0.444668	1	90	481/1224
GRK2		false	0.4449234	1	90	368/1224
TEC		false	0.4460241	1	90							555/1544
HMGB2		false	0.4461816	2	90	777/1224						545/1544
HNRNPA3		false	0.4462957	1	90	342/1224
LDHA		false	0.4466355	1	90	2/1224
NUBPL		false	0.4467391	1	90	634/1224
CYP2J2		false	0.4474541	1	90								-/808
HCCS		false	0.4477996	1	90			-/721
IPO7		false	0.4484687	2	90	856/1224						589/1544
PASK		false	0.4484783	1	90	154/1224
BTF3L4		false	0.4495706	1	90							222/1544
PDE3B		false	0.4498038	1	90							1275/1544
ACADVL		false	0.4507859	1	90	850/1224
ARF4		false	0.450992	1	90	77/1224
MRPS7		false	0.4515079	1	90							374/1544
EXOSC9		false	0.4517	1	90							483/1544
NEK10		false	0.4519856	1	90							940/1544
MAP4		false	0.4522408	1	90	639/1224
SORBS2		false	0.4523275	1	90							79/1544
CARF		false	0.4523566	1	90		491/591
NFAT5		false	0.452398	1	90	559/1224
MDN1		false	0.4524439	1	90			-/721
ZFP64		false	0.4525122	1	90		429/591
TXNDC12		false	0.4525362	1	90							737/1544
SLC25A20		false	0.4530357	1	90	452/1224
CERS6		false	0.4532706	1	90							139/1544
CRIM1		false	0.4532718	1	90							410/1544
LIN7C		false	0.4532985	1	90							345/1544
TRIP13		false	0.4535139	2	90	710/1224						1254/1544
GTF3C4		false	0.4535806	1	90	268/1224
PLCG1		false	0.4536736	1	90	1137/1224
FARP1		false	0.4538347	1	90	314/1224
IFIT1B		false	0.4542023	1	90							482/1544
RAF1		false	0.454368	1	90	274/1224
CHRAC1		false	0.4544065	1	90							221/1544
TYRO3		false	0.4550014	1	90							434/1544
DDX50		false	0.4559781	1	90							1319/1544
EXOC4		false	0.4570004	1	90	124/1224
IDE		false	0.4590213	1	90	153/1224
FYTTD1		false	0.4596199	1	90							1057/1544
BRD8		false	0.4596331	1	90							54/1544
UBE4B		false	0.4597187	1	90	566/1224
LRCH3		false	0.4598311	1	90	321/1224
TRIM32	X	false	0.4599224	1	90								-/808
MAD1L1		false	0.4604014	1	90	221/1224
CHGA		false	0.4609488	1	90							1339/1544
DDT		false	0.4609791	1	90							591/1544
CLEC11A		false	0.4609803	1	90							877/1544
CXCL12		false	0.4610007	1	90							889/1544
EFNA2		false	0.461009	1	90							618/1544
LNX1		false	0.4610252	1	90							520/1544
SPATA20		false	0.4610302	1	90							110/1544
CCL20		false	0.4610304	1	90							503/1544
CAP1		false	0.461247	1	90	386/1224
CCNB1		false	0.4616146	1	90							514/1544
DCAKD		false	0.4618023	1	90	965/1224
RAD21		false	0.4619248	2	90	453/1224						308/1544
PGD		false	0.4623228	1	90	577/1224
CLIC4		false	0.4625206	1	90	105/1224
AIMP2		false	0.4630545	1	90	135/1224
NOP58		false	0.4633963	1	90	437/1224
TMEM52		false	0.4635525	1	90							1151/1544
OGT		false	0.4636291	1	90			-/721
CSF3R		false	0.4636456	1	90							309/1544
TMED5		false	0.4636593	1	90							189/1544
CYP2S1		false	0.463663	1	90							928/1544
C11orf24		false	0.4636643	1	90							388/1544
HS6ST2		false	0.463669	1	90							405/1544
TSPAN31		false	0.4636719	1	90							603/1544
PGAP3		false	0.4636762	1	90							856/1544
CD320		false	0.4636789	1	90							817/1544
TMEM234		false	0.4636856	1	90							572/1544
LYPD6B		false	0.4637083	1	90							179/1544
ERP44		false	0.4638797	1	90	425/1224
PRPF8		false	0.4646755	1	90	261/1224
PNPLA6		false	0.4647835	1	90	171/1224
TECR		false	0.4650485	1	90								-/808
TPP2		false	0.4653358	1	90	1157/1224
HSPA5		false	0.465402	1	90			-/721
FRYL		false	0.4656306	1	90	257/1224
SH3BP1		false	0.4660841	1	90							1158/1544
NRP1		false	0.4671559	1	90	370/1224
HSPB1		false	0.4673321	1	90	770/1224
ADAM15		false	0.4674523	1	90							669/1544
BAG2		false	0.4676775	1	90	1001/1224
CRISPLD2		false	0.4677259	1	90							504/1544
RARS2		false	0.4679486	1	90	967/1224
HSP90AB1		false	0.4684524	1	90			-/721
RAD50		false	0.4689979	1	90	392/1224
NUPR1		false	0.4691371	1	90							690/1544
OXA1L		false	0.4691499	1	90							1/1544
FAM3D		false	0.4692617	1	90							1215/1544
KLHL22		false	0.4694713	1	90	521/1224
EIF3D		false	0.4698853	2	90	478/1224						1095/1544
AP1G1		false	0.4699031	1	90	735/1224
SEC22B		false	0.470012	1	90	884/1224
NAA10		false	0.470177	1	90	586/1224
KDSR		false	0.4703278	1	90							715/1544
GFM1		false	0.4705769	1	90							339/1544
RLIM		false	0.4708838	1	90			-/721
PAXBP1		false	0.4709834	1	90							184/1544
MET		false	0.4716565	1	90	207/1224
CSTB		false	0.4735704	1	90	463/1224
NHSL1		false	0.47409	1	90							1427/1544
DNAJA2		false	0.4742391	1	90	201/1224
DNAJA1		false	0.4748569	1	90	195/1224
PTBP3		false	0.4752203	1	90	14/1224
KIAA1033		false	0.475404	1	90	657/1224
PRKCI		false	0.4757357	1	90	534/1224
KIF2C		false	0.4767356	1	90							932/1544
RPA2		false	0.4774327	1	90	555/1224
RND3		false	0.4775196	1	90							993/1544
CACNB3		false	0.478364	1	90							25/1544
YWHAQ		false	0.4791777	1	90	435/1224
STXBP2		false	0.4792969	1	90							175/1544
TTC21B		false	0.4798905	1	90			-/721
NIFK		false	0.4799934	1	90	612/1224
MESDC2		false	0.4801434	1	90							664/1544
GNA11		false	0.480315	1	90							111/1544
KCNK7		false	0.4812539	1	90							1166/1544
UBAP2L		false	0.481901	1	90	483/1224
RBBP7		false	0.4819752	1	90	391/1224
MYBBP1A		false	0.4821583	1	90	41/1224
RBM7		false	0.4823702	2	90	738/1224						1277/1544
SFN		false	0.4827071	1	90	1025/1224
CHST11		false	0.4829027	1	90							265/1544
PALD1		false	0.4829559	1	90	389/1224
NEMF		false	0.4836166	1	90	414/1224
PIGN		false	0.4837349	1	90	1186/1224
KIF4B		false	0.4837545	1	90	45/1224
ANXA1		false	0.4841192	1	90	891/1224
SLC35A4		false	0.4841355	1	90							980/1544
ATP13A2		false	0.4841719	1	90							1411/1544
SLC9B1		false	0.484185	1	90							431/1544
IMPDH2		false	0.4842083	1	90	234/1224
JUP		false	0.48421	1	90	27/1224
CATSPERD		false	0.484218	1	90							1000/1544
WRB		false	0.4842515	1	90							742/1544
SLC35E2B		false	0.4842527	1	90							826/1544
FERMT2		false	0.4843455	1	90	375/1224
GPRC5C		false	0.4846876	1	90							1135/1544
ACRBP		false	0.4851643	1	90							1333/1544
PARD3		false	0.4856211	1	90	402/1224
BUB3		false	0.4857373	2	90	709/1224						1253/1544
DHX9		false	0.4870229	2	90	61/1224						34/1544
FLII		false	0.4875458	2	90	605/1224						447/1544
PLET1		false	0.4876768	1	90							784/1544
AGTR1		false	0.4891003	1	90							805/1544
MRPL49		false	0.4893243	1	90							1394/1544
TRIT1		false	0.4893435	1	90							1269/1544
OSGEPL1		false	0.4893495	1	90							759/1544
CCDC51		false	0.4893495	1	90							1127/1544
NAGS		false	0.4893562	1	90							1192/1544
SBDS		false	0.4893627	1	90	1151/1224
MRS2		false	0.4893732	1	90							727/1544
CHCHD7		false	0.4893789	1	90							829/1544
MTERF2		false	0.4893824	1	90							644/1544
MRM2		false	0.489391	1	90							442/1544
DNLZ		false	0.4893926	1	90							512/1544
MTG1		false	0.4894036	1	90							983/1544
C15orf48		false	0.4894118	1	90							583/1544
NDUFAF3		false	0.4894217	1	90							930/1544
CAPNS1		false	0.4894332	1	90	933/1224
PTGR2		false	0.4894341	1	90							463/1544
APOPT1		false	0.4894374	1	90							1263/1544
PISD			false	0.4894395	1	90							464/1544
FASTKD2		false	0.4894471	1	90							617/1544
SLC10A5		false	0.4900149	1	90							1539/1544
IARS		false	0.4901347	1	90	259/1224
RAB11B		false	0.4902039	1	90	705/1224
UBE3C		false	0.4903798	1	90	550/1224
ATP7A		false	0.490801	1	90			-/721
BPHL		false	0.4914985	1	90							888/1544
SEC16A		false	0.4916409	1	90	262/1224
RACK1		false	0.4918637	1	90	551/1224
PRODH		false	0.4919755	1	90							449/1544
GPAT3		false	0.4921388	1	90							114/1544
LDHB		false	0.4933221	2	90	1/1224						803/1544
CCT8		false	0.4935609	2	90			-/721				251/1544
GPD1		false	0.494882	1	90							1203/1544
AP2A1		false	0.4949778	1	90	430/1224
CACYBP		false	0.4951579	1	90	617/1224
GLRA3		false	0.4959135	1	90							477/1544
KCNIP4		false	0.4960538	1	90							1019/1544
HCN2		false	0.4960846	1	90							557/1544
MYL6		false	0.4970355	1	90	1102/1224
DNAJB1		false	0.4971661	1	90	216/1224
ACSM1		false	0.4974036	1	90							879/1544
DDR1		false	0.4979373	1	90							378/1544
EPHB2		false	0.4979734	1	90							1004/1544
HIBCH		false	0.4984557	1	90							421/1544
UQCRC1		false	0.4984679	1	90							1109/1544
SOD2		false	0.4985174	1	90							1054/1544
WDFY3		false	0.4985508	1	90	270/1224
PEPD		false	0.4987999	1	90							484/1544
SEC23B		false	0.5008242	1	90	865/1224
RPS15			false	0.5017955	1	90	888/1224
MBNL1		false	0.5018295	1	90	845/1224
DDX42		false	0.5018638	1	90	793/1224
STAU1		false	0.5018677	1	90	1030/1224
KIAA0368			false	0.5019043	1	90	912/1224
AKR1B1		false	0.5019423	1	90	910/1224
WIPI2		false	0.5019445	1	90	800/1224
GSPT1		false	0.5023473	1	90	572/1224
VPS13A		false	0.5025618	1	90	303/1224
HIRIP3		false	0.5028006	1	90							525/1544
AMACR		false	0.5032087	1	90							1256/1544
UBA7		false	0.5041976	1	90							451/1544
EIF3G		false	0.5045831	1	90	480/1224
SLC2A1		false	0.5046398	1	90	748/1224
STT3A		false	0.5053185	1	90	408/1224
PACS1		false	0.5055055	1	90	468/1224
YWHAH		false	0.5057487	1	90	428/1224
NSUN2		false	0.5061403	1	90	266/1224
CCT5		false	0.5063651	1	90			-/721
FAM160A2		false	0.5069469	1	90							558/1544
CARMIL1		false	0.506959	1	90	682/1224
SMARCAL1		false	0.5070113	1	90	602/1224
GLYR1		false	0.5070183	1	90	502/1224
FAM91A1		false	0.507075	1	90	983/1224
SMC6		false	0.5071181	1	90	895/1224
HIST2H4B			false	0.5071332	1	90	645/1224
PIP5K1A		false	0.5071411	1	90	826/1224
CTPS1		false	0.5071614	1	90	781/1224
ALG2		false	0.5071662	1	90	820/1224
MYO9B		false	0.5072645	1	90	333/1224
MSN		false	0.5073646	1	90	526/1224
PRPS2		false	0.5077009	1	90	1100/1224
KIAA1217		false	0.5080297	1	90	685/1224
CAMK2D		false	0.5081123	1	90	558/1224
TMX3		false	0.5081827	1	90	332/1224
CALU		false	0.5082528	1	90	340/1224
SHC1		false	0.5089795	1	90	522/1224
AFDN		false	0.5092785	1	90	927/1224
UGT8		false	0.509337	1	90							1455/1544
E2F5		false	0.509676	1	90							165/1544
SMPD4		false	0.5097104	1	90	911/1224
RPS12		false	0.5107887	1	90	603/1224
RFC2		false	0.5117555	1	90	942/1224
HNRNPD		false	0.5118082	1	90	791/1224
EIF3B		false	0.5120616	1	90	479/1224
GPHN		false	0.5136387	1	90	697/1224
LRP1		false	0.5139177	1	90							100/1544
TMEM38A		false	0.5140172	1	90							174/1544
CDK1		false	0.5143128	2	90	837/1224						575/1544
RAD51		false	0.5153995	1	90	393/1224
PTPRN		false	0.5156153	1	90								-/808
LDLR		false	0.515761	1	90	82/1224
HNRNPA2B1		false	0.5168051	1	90	764/1224
ME2		false	0.5168688	1	90							902/1544
RPS6		false	0.5174416	1	90	631/1224
PTRF		false	0.5181196	1	90	33/1224
UQCRC2		false	0.5181217	1	90	506/1224
CLINT1		false	0.5187538	1	90	528/1224
POLA1		false	0.5192801	1	90							500/1544
SPC25		false	0.5192816	1	90							334/1544
ITPR1		false	0.5197232	1	90							687/1544
SNAP47		false	0.5204065	1	90							52/1544
LACE1		false	0.5209508	1	90							937/1544
MPC2		false	0.5216539	1	90	629/1224
MON2		false	0.5217457	1	90	570/1224
C1QBP		false	0.5217626	1	90	1193/1224
HSPA4		false	0.5218213	2	90	885/1224						1353/1544
PES1		false	0.5224402	1	90	728/1224
IGF2BP2		false	0.5225031	1	90	953/1224
GLIPR1		false	0.5225572	1	90							505/1544
PIAS4		false	0.5228754	1	90	317/1224
RCN2		false	0.5232927	1	90	284/1224
POLR2D		false	0.5236135	1	90							674/1544
FKBP14		false	0.5236375	1	90							1037/1544
ERCC3		false	0.523717	1	90							409/1544
EIF4G2		false	0.5239564	1	90	1188/1224
GTF3C1		false	0.5240807	1	90	267/1224
USP19		false	0.524225	1	90	87/1224
HNRNPL		false	0.5250079	1	90	785/1224
CTTN		false	0.5252677	1	90	1150/1224
FAM120A			false	0.5254923	1	90	872/1224
ABCB6		false	0.5255175	1	90			-/721
CD55		false	0.5255706	1	90							247/1544
ILDR2		false	0.525672	1	90							1066/1544
PUM1		false	0.5260953	1	90	751/1224
EPB41		false	0.5263193	1	90	794/1224
UPF1		false	0.5270549	2	90	133/1224						873/1544
HECTD3		false	0.5276615	1	90							1497/1544
WDR61		false	0.5277005	1	90							1209/1544
MT-CO2			false	0.5277217	1	90	1071/1224
ISOC1		false	0.5277533	1	90							793/1544
EIF2B2		false	0.5277933	1	90							1386/1544
NPM3		false	0.527798	1	90							1097/1544
RAD23A		false	0.5278016	1	90							827/1544
GON7		false	0.5278027	1	90							1532/1544
NACC1		false	0.5278416	1	90	565/1224
EFL1		false	0.5278666	1	90							964/1544
POLE3		false	0.5278701	1	90							550/1544
KIF1BP		false	0.5278726	1	90							839/1544
CDKN2A			false	0.5280386	1	90	476/1224
ILK		false	0.5281836	1	90	12/1224
DNAJB4		false	0.5284271	1	90	217/1224
ABCC1			false	0.5286067	1	90	928/1224
CLTC		false	0.5296201	1	90	514/1224
EDEM3		false	0.5308875	1	90	406/1224
ZC3HAV1		false	0.5313438	1	90	1074/1224
ADD1		false	0.5318369	1	90	949/1224
HSPA14		false	0.5318504	1	90	640/1224
PXDN		false	0.5319553	1	90	369/1224
HAT1		false	0.5335456	1	90	549/1224
NCKAP1		false	0.5338214	1	90	361/1224
EFHD1		false	0.5340322	1	90							1023/1544
ETFA		false	0.534113	1	90	131/1224
SF3B3		false	0.5345255	1	90	119/1224
TFB2M		false	0.5348815	1	90							706/1544
PDGFRL		false	0.5349692	1	90							631/1544
SRPRB		false	0.5350813	1	90	846/1224
SUPT3H		false	0.5353601	1	90		563/591
ZNF606		false	0.5355555	1	90		579/591
RPS16		false	0.5357005	1	90	598/1224
MAP3K20			false	0.5361841	1	90	1215/1224
KIF20A		false	0.5363917	1	90							1062/1544
SEMA5A		false	0.5366886	1	90	343/1224
PTPN13		false	0.5369691	1	90	973/1224
MAP2K2		false	0.5370304	1	90	626/1224
CD2AP		false	0.5371059	1	90	923/1224
ZNF84		false	0.5371655	1	90		540/591
FDPS		false	0.5371743	1	90	796/1224
SFRP1		false	0.5372399	1	90							1415/1544
UBA3		false	0.5375768	1	90							469/1544
EIF2B1		false	0.537594	1	90	1054/1224
ABCB7		false	0.5380201	1	90	208/1224
SUCLA2		false	0.538123	1	90	233/1224
YWHAG		false	0.5385505	1	90	426/1224
SNX6		false	0.5388035	1	90	470/1224
PPP4R2		false	0.5389434	1	90							392/1544
GNL1		false	0.5399714	1	90							312/1544
RPL24		false	0.5399791	1	90	715/1224
CUL4A		false	0.5402502	1	90	277/1224
CFL1		false	0.5403719	1	90	541/1224
M1AP		false	0.540674	1	90							896/1544
C8G		false	0.5406906	1	90							60/1544
TFDP3		false	0.5406954	1	90							149/1544
TLDC1		false	0.5407147	1	90							4/1544
JSRP1		false	0.5407476	1	90							1068/1544
UVSSA		false	0.5407673	1	90							99/1544
MCPH1		false	0.5407696	1	90							846/1544
STXBP4		false	0.5407984	1	90							176/1544
DNAJB11		false	0.5408736	1	90			-/721
RSRC1		false	0.5430146	1	90							418/1544
PRPF40A		false	0.5430244	1	90	619/1224
FZD3		false	0.5432005	1	90							1460/1544
ITGAE		false	0.5432688	1	90							1088/1544
FAR2		false	0.5433401	1	90							1431/1544
FSD1L		false	0.5433556	1	90							955/1544
MED24		false	0.5433646	1	90							804/1544
TMEM101		false	0.543373	1	90							852/1544
ICA1		false	0.5433953	1	90							782/1544
CYB561D2		false	0.5434037	1	90							1044/1544
UPK2		false	0.5434155	1	90							913/1544
NEK8		false	0.5436224	1	90	319/1224
MROH1		false	0.5436518	1	90	674/1224
AHCTF1		false	0.5436919	1	90	49/1224
ZDHHC4		false	0.54371	1	90							1232/1544
RPS14		false	0.5438165	1	90	601/1224
POP1		false	0.543964	1	90							41/1544
YTHDF2		false	0.5441604	1	90			-/721
SLC35A5		false	0.544215	1	90							957/1544
CXXC1		false	0.5442728	1	90							144/1544
HPRT1		false	0.5443388	1	90							675/1544
YARS		false	0.5448172	1	90	590/1224
SOGA1		false	0.5451343	1	90	167/1224
OIP5		false	0.5452867	1	90							1283/1544
PRKCSH		false	0.5454031	1	90							113/1544
LGALS12		false	0.5455562	1	90							1440/1544
VIT		false	0.5458815	1	90							1002/1544
DOCK8		false	0.546162	1	90							562/1544
MARK2		false	0.5461852	1	90	25/1224
TBCD		false	0.5461994	1	90			-/721
KTN1		false	0.546576	1	90	841/1224
AP3B1		false	0.5476841	1	90							662/1544
COPS6		false	0.5477135	1	90							656/1544
SIX4		false	0.5477367	1	90							532/1544
MIPEP		false	0.5477509	1	90							1279/1544
ARHGEF2		false	0.5481197	1	90	662/1224
APPL2		false	0.5483368	1	90							876/1544
SLC25A22		false	0.5486153	1	90								-/808
MMS19		false	0.5489935	1	90	733/1224
PDS5B		false	0.5506159	1	90		449/591
LONP2		false	0.5511176	1	90							1025/1544
RICTOR		false	0.5522356	1	90	716/1224
ABHD12		false	0.5522377	1	90	1166/1224
MAST2		false	0.5523463	1	90							492/1544
FARSA		false	0.552921	1	90	399/1224
CDK4		false	0.5532422	1	90	847/1224
DRG2		false	0.5534441	1	90	896/1224
UBR4		false	0.5535289	1	90	312/1224
NMRAL1		false	0.5536341	1	90	962/1224
PTGS2		false	0.5538005	1	90							426/1544
PROM1		false	0.5544718	1	90	423/1224
CTU2		false	0.5545499	1	90	1158/1224
CAPRIN1		false	0.5545528	1	90	1056/1224
ZDHHC13		false	0.5546685	1	90	396/1224
UBA2		false	0.5549027	1	90	637/1224
EVC		false	0.5550693	1	90	1126/1224
PCCB		false	0.5553247	1	90	1096/1224
SYNE2		false	0.5553777	1	90	635/1224
TNPO3		false	0.5559871	2	90	1210/1224						781/1544
ARHGEF18		false	0.5572088	1	90	94/1224
CKAP4		false	0.5573338	1	90	1128/1224
TRAP1		false	0.5575496	2	90	1016/1224						666/1544
CYFIP1		false	0.5585511	1	90	500/1224
PLXNB2		false	0.558648	1	90	457/1224
GCN1		false	0.5586854	1	90	1134/1224
UBE3A		false	0.5589908	1	90	547/1224
ARID4A		false	0.5590019	1	90							567/1544
LRBA		false	0.5590871	1	90	182/1224
IDH3G		false	0.5591063	1	90							524/1544
DDX17		false	0.5591758	1	90	298/1224
RPS13		false	0.5594495	1	90	606/1224
DVL2		false	0.5597324	1	90	621/1224
PDIA4		false	0.5602738	1	90	648/1224
GNAI3		false	0.5602872	1	90	609/1224
SND1		false	0.5603566	1	90	161/1224
EIF3L		false	0.5609858	1	90	482/1224
SEC63		false	0.5611035	1	90	878/1224
GPS1		false	0.5614162	1	90	563/1224
PPID		false	0.5615452	1	90							354/1544
MASTL		false	0.5615697	1	90	659/1224
CAD		false	0.5615789	1	90	225/1224
RPS8		false	0.5616613	1	90	632/1224
ANLN		false	0.5618283	1	90	783/1224
SHMT1		false	0.5618692	1	90							509/1544
PRDX1		false	0.5646182	1	90	827/1224
DDIT3		false	0.5647285	1	90							534/1544
TNIP1		false	0.5649257	1	90							369/1544
IPO9		false	0.5657289	2	90	842/1224						579/1544
PCYOX1		false	0.5657618	1	90							386/1544
CANX		false	0.5659571	1	90	380/1224
MYCL		false	0.5660757	1	90							859/1544
CD83		false	0.5665781	1	90							379/1544
SF3B1		false	0.5677465	1	90	120/1224
OGG1		false	0.5677655	1	90							883/1544
GTPBP10		false	0.5678327	1	90							1425/1544
DDB1		false	0.5679615	1	90	241/1224
AASDHPPT		false	0.5687664	1	90							850/1544
ITGB1		false	0.5692437	1	90	477/1224
AGR2		false	0.5695727	1	90							654/1544
CAPN2		false	0.5696447	1	90	717/1224
TMEM38B		false	0.5709536	1	90							178/1544
PIM2		false	0.5719419	1	90							627/1544
PPP6C		false	0.5732373	1	90							278/1544
ACSL1		false	0.574211	1	90							870/1544
ABI2		false	0.5743238	1	90							868/1544
ERMP1		false	0.5743885	1	90							232/1544
ELMOD1		false	0.5747776	1	90							680/1544
PRPSAP1		false	0.5757117	1	90	67/1224
HSPA9		false	0.5769481	1	90			-/721
WDR77		false	0.5771059	1	90							1168/1544
NUMA1		false	0.5772572	1	90	698/1224
RPL27			false	0.579481	1	90	744/1224
ATP10B		false	0.5803826	1	90							45/1544
EMC1		false	0.5812098	1	90	864/1224
RPL11		false	0.5813153	1	90	588/1224
DPCD			false	0.5813566	1	90							1219/1544
GRIPAP1		false	0.5813897	1	90							1221/1544
ITGAM		false	0.5814302	1	90							1093/1544
UBA1		false	0.5814699	1	90	636/1224
MBLAC1		false	0.5814971	1	90							1230/1544
CMPK2		false	0.5815479	1	90							1491/1544
LXN		false	0.5815526	1	90							847/1544
GMFG		false	0.5815554	1	90							799/1544
PSMG2		false	0.5815976	1	90							1542/1544
SH3GL1		false	0.5820907	1	90							822/1544
ADAM28		false	0.5823283	1	90							556/1544
NNT		false	0.582554	1	90	939/1224
ESRP1		false	0.5831703	1	90	109/1224
COX6B2		false	0.5833768	1	90							645/1544
UGT1A6		false	0.5842927	1	90							1530/1544
LRRFIP2		false	0.5843903	1	90							939/1544
EPRS		false	0.5853564	1	90	972/1224
DHX15		false	0.5859977	1	90	126/1224
GAPVD1		false	0.586775	1	90							630/1544
OLA1		false	0.5881691	1	90	936/1224
RAB3GAP2		false	0.5886632	1	90	285/1224
TRIB2		false	0.5888951	1	90							399/1544
DNAJC10		false	0.5890737	1	90	989/1224
LRPPRC		false	0.5892544	1	90							541/1544
APPL1		false	0.5912512	1	90							875/1544
CTNND1		false	0.5913161	2	90	1204/1224						773/1544
RPS17		false	0.5913506	1	90	599/1224
FMNL3		false	0.5921365	1	90	661/1224
TUBA4A		false	0.592556	1	90	320/1224
ARHGAP24		false	0.5930735	1	90							376/1544
AP2M1		false	0.5941739	1	90	202/1224
GLRX3		false	0.5942181	1	90	1200/1224
RAB18		false	0.594238	1	90	316/1224
CDC42		false	0.5942821	1	90	829/1224
NUP205		false	0.5943101	1	90	681/1224
PPOX		false	0.5947241	1	90	513/1224
CDC42BPB		false	0.5952293	1	90	81/1224
PPP1CA		false	0.5953873	1	90	30/1224
CAPZB		false	0.5959844	1	90	955/1224
RNH1		false	0.5962536	1	90	873/1224
ATP13A1		false	0.5963628	1	90	980/1224
EIF3CL		false	0.5968414	1	90	449/1224
USP7		false	0.5972772	1	90	1019/1224
USP14		false	0.597399	1	90			-/721
PUS1		false	0.5974992	1	90	611/1224
FUBP1		false	0.5975376	1	90	516/1224
NXF1		false	0.597562	1	90	66/1224
PA2G4		false	0.598246	1	90	769/1224
PRDX5		false	0.5988752	1	90	822/1224
ATP6V0D1		false	0.5991075	1	90							266/1544
NAGA		false	0.5993988	1	90							1196/1544
FUZ		false	0.599432	1	90								-/808
HP		false	0.5997651	1	90							929/1544
HNRNPK		false	0.5997925	1	90	788/1224
VCL		false	0.5999515	1	90	742/1224
SAR1A		false	0.6001589	1	90	753/1224
H2AFZ		false	0.6009485	1	90	926/1224
RASSF6		false	0.6016457	1	90							1264/1544
NUP160		false	0.6025293	1	90	546/1224
CXCL2		false	0.6033619	1	90							281/1544
TARS		false	0.6033619	1	90	538/1224
RPL30		false	0.6038659	1	90	695/1224
PARK7		false	0.6041679	1	90	569/1224
EP400		false	0.6046731	1	90							543/1544
CBX2		false	0.6047442	1	90							1472/1544
WDR76		false	0.6048129	1	90							1167/1544
UTP15		false	0.6048194	1	90							1426/1544
FIGNL1		false	0.6048568	1	90							1323/1544
POLR3B		false	0.6048793	1	90							685/1544
RAD51D		false	0.6049021	1	90							1375/1544
MUM1		false	0.6049031	1	90							724/1544
UCK1		false	0.60491	1	90							1533/1544
PSMF1		false	0.6049661	1	90							1531/1544
ALS2		false	0.605015	1	90							423/1544
CENPP		false	0.6050264	1	90							786/1544
KIF1A		false	0.6050353	1	90							945/1544
TMEM201		false	0.6050684	1	90							531/1544
ACAD9		false	0.6052558	1	90	232/1224
TBC1D17		false	0.6055795	1	90	1078/1224
UBAC2		false	0.606227	1	90	1111/1224
EIF4A3		false	0.6063195	1	90	101/1224
CDC37		false	0.6065977	1	90	956/1224
TRIO		false	0.6067395	1	90	971/1224
ACACA		false	0.6076831	1	90	64/1224
DNM1L		false	0.6080796	1	90	1212/1224
ASPM		false	0.6082841	1	90							1287/1544
ACVR1B		false	0.608425	1	90							1511/1544
FXR1		false	0.6086723	1	90	633/1224
TMEM242		false	0.608687	1	90							586/1544
DNM2		false	0.6090274	1	90	731/1224
NFKB1		false	0.6104227	2	90	991/1224						657/1544
TUFM		false	0.6105255	1	90	690/1224
DDX19A		false	0.6105619	1	90	121/1224
HLA-A			false	0.6107743	1	90							787/1544
MTA1		false	0.6111173	2	90	765/1224						1294/1544
FGL1		false	0.6112267	1	90							838/1544
FRMD4B		false	0.6115367	1	90							592/1544
MAEA		false	0.6116059	1	90	1070/1224
UGGT1		false	0.6119011	1	90	773/1224
AACS		false	0.6122479	1	90	729/1224
ADAMTS1		false	0.612431	1	90	608/1224
SCFD1		false	0.6127351	1	90	908/1224
TXNDC15		false	0.6127683	1	90	1140/1224
STK24		false	0.6141996	1	90	762/1224
ANXA2		false	0.6144874	1	90	904/1224
RDH13		false	0.6145523	1	90	913/1224
POLD1		false	0.6145853	1	90	810/1224
ALDH3B1		false	0.6147682	1	90							582/1544
ZWILCH		false	0.6149064	1	90		444/591
TMEM104		false	0.6155544	1	90							855/1544
XK		false	0.6155959	1	90							1001/1544
SLC38A1		false	0.6156453	1	90							716/1544
PAPOLG		false	0.6173185	1	90		460/591
LIG1		false	0.618026	1	90							814/1544
SLC25A11		false	0.6180366	1	90	494/1224
IDH3B		false	0.6184691	1	90	797/1224
PIGA		false	0.6184883	1	90							755/1544
LIN9		false	0.6185142	1	90							867/1544
FBXO30		false	0.6185334	1	90							159/1544
MYOF		false	0.6186002	1	90	1208/1224
SLC25A13		false	0.6186642	1	90	496/1224
BMS1		false	0.6186759	1	90							676/1544
ATP6V1C1		false	0.6194713	1	90							665/1544
HNRNPU		false	0.6203107	1	90	767/1224
ECHS1		false	0.6203688	1	90							774/1544
SMU1		false	0.6204193	1	90							762/1544
SYT17		false	0.6205111	1	90							922/1544
IPO4		false	0.6205606	1	90	860/1224
KRR1		false	0.6206542	1	90							435/1544
TMEM184C		false	0.6206724	1	90							633/1544
HADHA		false	0.6214326	1	90	614/1224
NPRL3		false	0.6214782	1	90							1003/1544
SLC3A2		false	0.621947	1	90	97/1224
MAPK7		false	0.6221293	1	90							821/1544
PYGO2		false	0.6221482	1	90							327/1544
NHP2		false	0.6223877	1	90							1444/1544
TBC1D4		false	0.6226317	1	90	706/1224
RPN1		false	0.6229854	1	90	750/1224
RPS6KA1		false	0.6239733	1	90	723/1224
SMC4		false	0.6241127	1	90	905/1224
ADAM17		false	0.6242214	1	90							668/1544
DSEL		false	0.6246432	1	90							938/1544
CCT3		false	0.6256261	1	90			-/721
CAND1		false	0.6259908	1	90	688/1224
KIRREL		false	0.6260091	1	90	701/1224
STX16-NPEPL1		false	0.6264885	1	90							1399/1544
TFAP4		false	0.6265007	1	90							720/1544
SLC10A2		false	0.6265933	1	90							1541/1544
PAPPA2		false	0.6270142	1	90							471/1544
GLUD1		false	0.6271617	1	90	180/1224
ACTN1		false	0.6284596	1	90	766/1224
ACTR2		false	0.6284887	1	90	996/1224
BZW1		false	0.6288897	1	90							750/1544
UBL4A		false	0.6288957	1	90							1189/1544
NDUFA9		false	0.6290285	1	90							1535/1544
HSPA2		false	0.6291988	1	90							1351/1544
RPL22		false	0.6292223	1	90	725/1224
RPLP0		false	0.6301126	1	90	11/1224
SLK		false	0.6310815	1	90	1155/1224
SLC25A12		false	0.6315722	1	90	492/1224
SPTBN1		false	0.6315824	1	90	499/1224
NDUFAF7		false	0.6316884	1	90							925/1544
KPNA1		false	0.6317505	2	90	1198/1224						768/1544
SMC1A		false	0.6319362	1	90	1145/1224
RAN		false	0.6320057	1	90	309/1224
NAPA		false	0.6324524	1	90	1108/1224
AP1M2		false	0.6325666	1	90	871/1224
COPB1		false	0.6327709	1	90	656/1224
RPS18		false	0.6327917	1	90	596/1224
HSDL1		false	0.63287	1	90							616/1544
ATP6V1H		false	0.6329848	2	90	840/1224						578/1544
MAP1B		false	0.6337775	1	90							1149/1544
TRRAP		false	0.6345563	1	90	1109/1224
RPL21			false	0.6346486	1	90	866/1224
CBX8		false	0.6346584	1	90	1076/1224
STAT2		false	0.634689	1	90	1057/1224
CBR1		false	0.6348222	1	90	1035/1224
RPAP1		false	0.6349776	1	90	571/1224
AKAP12		false	0.6352788	1	90	951/1224
PRDX6		false	0.6368249	1	90	857/1224
IQGAP2		false	0.637867	1	90							519/1544
TP73		false	0.6383454	1	90							878/1544
ABHD14A		false	0.6383637	1	90							1502/1544
S100A6		false	0.6385148	1	90	915/1224
STX17		false	0.6392352	1	90							239/1544
SNRPA1		false	0.6394482	1	90	755/1224
CAPN6		false	0.6407538	1	90							508/1544
SQRDL		false	0.6410643	1	90	1172/1224
HECTD1		false	0.641072	1	90	1123/1224
MELK		false	0.6417128	1	90							769/1544
YIF1B		false	0.6418093	1	90							440/1544
HCFC1		false	0.6420296	1	90	548/1224
CCT7		false	0.6420296	1	90			-/721
RNF213		false	0.642497	1	90	924/1224
UQCC1		false	0.6426276	1	90							798/1544
STAT3		false	0.6432113	1	90	1055/1224
NUP155		false	0.6434908	2	90	568/1224	585/591
SEC61A1		false	0.6458234	1	90	792/1224
TNFRSF1B		false	0.6460635	1	90							775/1544
RHBDD3		false	0.6461208	1	90							1033/1544
ITGA3		false	0.6465256	1	90	487/1224
SLC35E4		false	0.6471102	1	90							947/1544
EGFR		false	0.6471554	1	90	754/1224
ACTR3		false	0.6477046	1	90	994/1224
DNAJC15		false	0.6477431	1	90							1432/1544
CDKN2AIP		false	0.6479182	1	90	809/1224
AFAP1		false	0.6494209	1	90							1047/1544
TTF1		false	0.6503212	1	90							858/1544
TOP2B		false	0.6506153	1	90	1006/1224
CA10		false	0.6507567	1	90							710/1544
HDAC1		false	0.6518072	1	90	213/1224
EIF2B4		false	0.6525053	1	90	931/1224
AMFR		false	0.6539366	1	90							227/1544
FBL		false	0.6545573	1	90	903/1224
MYEF2		false	0.6548518	1	90							452/1544
TMPO		false	0.6554402	1	90	501/1224
COPG2		false	0.6555229	1	90							537/1544
GABRP		false	0.6556768	1	90							915/1544
RARS		false	0.6558049	2	90	943/1224						1391/1544
CAPN1		false	0.6567174	1	90	720/1224
IGF2R		false	0.6570214	1	90	859/1224
CDH6		false	0.6570289	1	90	879/1224
THADA		false	0.6571937	1	90							167/1544
EZR		false	0.6571979	1	90	699/1224
SLC9A3R1		false	0.6589684	1	90							1335/1544
AGRN		false	0.6593029	1	90	963/1224
RUFY1		false	0.6615279	2	90	1214/1224						789/1544
AKR7L		false	0.6617781	1	90							872/1544
SNRNP200		false	0.661972	1	90	252/1224
GINS2		false	0.6625959	1	90							1312/1544
NARS		false	0.6639298	1	90	987/1224
CTPS2		false	0.6642334	1	90	782/1224
FGFR3		false	0.6647765	1	90							333/1544
SARS		false	0.6653056	1	90	839/1224
SLC1A3		false	0.665641	1	90							935/1544
PDLIM4		false	0.6656853	1	90	919/1224
ZFYVE19		false	0.6673308	1	90							1329/1544
HNRNPH1		false	0.667776	1	90	816/1224
TXNDC11		false	0.667849	1	90							738/1544
HEATR5A		false	0.6680998	1	90							1115/1544
SUPT16H		false	0.6682034	1	90	365/1224
TRNT1		false	0.6688371	1	90							1316/1544
NR2F2		false	0.6695849	1	90							661/1544
SUGT1		false	0.6699036	1	90	1132/1224
MLEC		false	0.6699936	1	90	944/1224
GLT8D1		false	0.670548	1	90							700/1544
TIMM50		false	0.6715383	1	90	1146/1224
HNRNPUL1		false	0.6727511	1	90							880/1544
CPEB2		false	0.6738051	1	90							257/1544
MTHFD1		false	0.6758934	1	90	650/1224
ARCN1		false	0.6759893	1	90	543/1224
OVOL1		false	0.6763795	1	90							1308/1544
GTF2H2		false	0.676438	1	90							1233/1544
MED31		false	0.6764709	1	90							969/1544
THRB		false	0.6764912	1	90							1470/1544
BLZF1		false	0.6765164	1	90							1433/1544
EHF		false	0.6765338	1	90							1451/1544
ZBTB38		false	0.6765451	1	90							1020/1544
CITED1		false	0.6765591	1	90							1163/1544
ANKRD10		false	0.6765722	1	90							1428/1544
PGBD1		false	0.6766351	1	90							1046/1544
ZNF354B		false	0.6766362	1	90							1439/1544
ETS1		false	0.6766458	1	90							1012/1544
MBD1		false	0.6766481	1	90							1032/1544
PRDM4		false	0.6766551	1	90							995/1544
BUB1B		false	0.6768069	1	90							766/1544
SQSTM1		false	0.677604	1	90	1040/1224
TJP2		false	0.6776625	1	90	1067/1224
RPSA		false	0.6779087	1	90	623/1224
TMEM57		false	0.6779888	1	90							1117/1544
NUS1		false	0.678725	1	90							1443/1544
POLI		false	0.678963	1	90							1387/1544
TRAPPC13		false	0.6789802	1	90							994/1544
SRP68		false	0.6789872	1	90	920/1224
GHRL		false	0.6790179	1	90							1131/1544
GPX2		false	0.6790294	1	90							1021/1544
TTC22		false	0.67905	1	90							1214/1544
DTYMK		false	0.6790643	1	90							1471/1544
PSIP1		false	0.6791502	1	90							1284/1544
JADE1		false	0.6800429	1	90							1512/1544
ID4		false	0.6801015	1	90							971/1544
IDH3A		false	0.6806196	1	90							563/1544
SRPK1		false	0.6809052	1	90							491/1544
TSR1		false	0.681351	1	90							1100/1544
RFC1		false	0.6817737	1	90	940/1224
DAP3		false	0.6818256	1	90							743/1544
HSPB6		false	0.6823738	1	90							1297/1544
HSPA8		false	0.6824937	1	90	886/1224
TRPV4		false	0.6832754	1	90	658/1224
GLIS3		false	0.6833619	1	90							389/1544
CDH1		false	0.6834738	1	90	875/1224
CBX7		false	0.6835962	1	90							1473/1544
ALDOA		false	0.6840593	1	90	328/1224
ST14		false	0.6855493	1	90							1188/1544
QARS		false	0.6871433	1	90	647/1224
PBX1		false	0.6887016	1	90							1466/1544
SOX2		false	0.6905904	1	90							1488/1544
ZNF22		false	0.6930986	1	90							1261/1544
SMC2		false	0.6931131	2	90	901/1224						613/1544
DDX3Y		false	0.6938482	1	90							1309/1544
USO1		false	0.6940207	1	90	1093/1224
MAN1A2		false	0.694618	1	90	838/1224
MAGT1		false	0.6957155	1	90	1190/1224
F2RL1		false	0.696762	1	90							1063/1544
SLC12A2		false	0.6967728	1	90	889/1224
MRPL39		false	0.6969669	1	90							1384/1544
PFDN2		false	0.6975789	1	90							1236/1544
PRKAR1A		false	0.6978457	1	90	811/1224
CDS2		false	0.6979238	1	90	995/1224
GTPBP4		false	0.6982702	1	90							988/1544
PNCK		false	0.6984218	1	90							1076/1544
IRAK2		false	0.6985461	1	90							1125/1544
GPD2		false	0.6986279	1	90	622/1224
IMPAD1		false	0.6994011	1	90							1272/1544
AP3D1		false	0.699476	1	90	1046/1224
RRM2		false	0.7000265	1	90	679/1224
CHIA		false	0.7008889	1	90							975/1544
VPS26A		false	0.7012641	1	90	1098/1224
SLC25A19		false	0.7030992	1	90							356/1544
GNAS		false	0.7061735	1	90	686/1224
PEBP1		false	0.7066723	2	90	1195/1224						1525/1544
ACAA2		false	0.7075507	1	90			-/721
FLNA		false	0.7088469	1	90	675/1224
YME1L1		false	0.7092649	1	90	607/1224
GIGYF2		false	0.7093834	1	90	947/1224
DDX39A		false	0.7094208	1	90							709/1544
CSRP2		false	0.7094583	1	90							1410/1544
NUP98		false	0.7105653	1	90	868/1224
FAM129A		false	0.7106766	1	90	1008/1224
STAT6		false	0.7109997	1	90	1031/1224
NDUFS1		false	0.7111821	1	90	834/1224
SQLE		false	0.7113169	1	90							493/1544
SGSM3		false	0.7136682	1	90							1299/1544
NEBL			false	0.7151732	1	90							1026/1544
PTGES3		false	0.7153105	1	90							923/1544
IQGAP1		false	0.7160339	1	90	740/1224
PSMD13		false	0.7168026	1	90	1060/1224
MAZ		false	0.7177973	1	90							936/1544
B4GALT5		false	0.7191398	1	90							554/1544
MFAP1		false	0.7218038	1	90							540/1544
CDC27		false	0.7220528	2	90	974/1224						1412/1544
ATP5B		false	0.7227147	1	90	373/1224
XPO1		false	0.7227434	1	90	734/1224
PIGT		false	0.7232006	1	90	1177/1224
SLU7		false	0.7241053	1	90							326/1544
CTNNB1		false	0.7245089	1	90	581/1224
SLC25A17		false	0.7252805	1	90							359/1544
IQGAP3		false	0.725889	1	90	737/1224
PURB		false	0.7271456	1	90	848/1224
SUZ12		false	0.7284815	1	90	1086/1224
MLF1		false	0.7295127	1	90							1452/1544
PTPRJ		false	0.7310133	1	90	589/1224
UHMK1		false	0.7331083	1	90							1397/1544
AP1M1		false	0.7332881	1	90	870/1224
SNRPE		false	0.7339144	1	90	1097/1224
ADGRG1		false	0.7342339	1	90	1133/1224
NUP85		false	0.7347658	1	90	843/1224
SLC25A4		false	0.7369337	1	90	1011/1224
AHSA1		false	0.7372147	1	90							1419/1544
LPAR4		false	0.7377438	1	90							976/1544
IMMP2L		false	0.7406714	1	90							1114/1544
MCM2		false	0.7427686	1	90	1180/1224
PEX3		false	0.7432961	1	90							570/1544
CNOT1		false	0.7441228	1	90	739/1224
KAT7		false	0.7442415	1	90							343/1544
SIRT3		false	0.7455393	1	90							1154/1544
SSB		false	0.7469838	1	90	1130/1224
MARS		false	0.748114	1	90	711/1224
MCM5		false	0.7502268	1	90	1183/1224
PPL		false	0.7549231	1	90	1116/1224
PPP1R12A		false	0.7559753	1	90	1206/1224
ILF2		false	0.7566644	2	90	1062/1224						689/1544
NUP214		false	0.7582739	1	90	696/1224
OMA1		false	0.7588189	1	90							1071/1544
CHEK2		false	0.7613273	1	90							1396/1544
NUP88		false	0.767166	1	90							576/1544
SLC1A4		false	0.7677597	1	90							931/1544
GANAB		false	0.7681653	1	90	691/1224
SEL1L		false	0.7688465	1	90	818/1224
ATP13A5		false	0.7690148	1	90							1413/1544
MKKS	X	false	0.769164	1	90							1119/1544
AKR1B15		false	0.7708571	1	90							1296/1544
CTNNA1		false	0.7723691	1	90	593/1224
SSRP1		false	0.7755785	1	90							87/1544
CNBP		false	0.77632	1	90	776/1224
HADHB		false	0.7764496	1	90	615/1224
SRRT		false	0.777661	1	90							869/1544
ARHGAP1		false	0.778651	1	90	1159/1224
SMPD1		false	0.7804285	1	90							1370/1544
RPL19		false	0.780833	1	90	575/1224
MCM7		false	0.7816325	2	90	1152/1224						1514/1544
SCAP		false	0.7829057	1	90							1034/1544
SLC25A1		false	0.7847408	1	90	1004/1224
TTLL12		false	0.7856706	1	90	1148/1224
MLLT10		false	0.786889	1	90							997/1544
DRG1		false	0.7886316	1	90							612/1544
NUDC		false	0.7893262	1	90							1200/1544
TSEN34		false	0.7937429	1	90	887/1224
ALDH3A2		false	0.7947896	1	90							597/1544
COPA		false	0.7949797	1	90	507/1224
PSMD12		false	0.79676	1	90	1063/1224
FASN		false	0.7994193	1	90	1043/1224
GTF3C5		false	0.7994415	1	90							960/1544
RPL3		false	0.8002068	1	90	790/1224
DDX23		false	0.8036032	1	90							1282/1544
RPS3		false	0.80661	1	90	828/1224
ACTN4		false	0.8123009	1	90	761/1224
RRM1		false	0.8137342	1	90							496/1544
TOP2A		false	0.814233	1	90							1437/1544
HTR2B		false	0.8148151	1	90							1267/1544
PRPF19		false	0.8158617	1	90	1032/1224
STAT1		false	0.8177374	1	90	1053/1224
LAMB1		false	0.8201276	1	90	964/1224
NLN		false	0.8207173	1	90							1465/1544
HMBOX1		false	0.8210978	1	90		581/591
MOGS		false	0.8231993	1	90							1078/1544
SUPT6H		false	0.8260362	1	90	950/1224
ATP1A1		false	0.8273289	1	90	1052/1224
EIF3J		false	0.8273654	1	90							1098/1544
PNO1		false	0.828454	1	90							1364/1544
TRMT5		false	0.8295127	1	90	1000/1224
SYNRG		false	0.8295832	1	90	1174/1224
LPGAT1		false	0.8296719	1	90	1010/1224
RBM25		false	0.8298249	1	90	1049/1224
EPS15L1		false	0.8306306	1	90	1147/1224
TARDBP		false	0.8306887	1	90	1079/1224
PBX4		false	0.8324792	1	90							1467/1544
KPNA5		false	0.8327349	1	90		560/591
PTPN11		false	0.83359	1	90	977/1224
PRDM8		false	0.8336511	1	90							991/1544
CLASP2		false	0.8356615	1	90	1121/1224
LAMA5		false	0.8357671	1	90	981/1224
TBK1		false	0.8368973	1	90	1075/1224
SMARCAD1		false	0.8370711	1	90							1134/1544
ECD		false	0.8431492	1	90							959/1544
PSMD11		false	0.8442146	1	90	1064/1224
ARHGAP5		false	0.8457991	1	90	1153/1224
PLEKHA3		false	0.8467768	1	90		532/591
U2AF2		false	0.8485478	1	90							1379/1544
SUPT5H		false	0.8523723	1	90	930/1224
TNS1		false	0.8540855	1	90	1090/1224
PPME1		false	0.8563808	1	90	1105/1224
PSMD4		false	0.8588615	1	90	1164/1224
UBE2W		false	0.8595697	1	90		559/591
SBNO1		false	0.8607336	1	90	1201/1224
KLHL15		false	0.862642	1	90							1130/1544
HERPUD2		false	0.8627168	1	90							1315/1544
RASGRF1		false	0.8627308	1	90							1298/1544
TTC17		false	0.8627793	1	90							1259/1544
CHERP		false	0.8627851	1	90							1273/1544
ZNF609		false	0.8628603	1	90							1144/1544
DTX3		false	0.8632893	1	90							1537/1544
FAM45A		false	0.8637368	1	90	1014/1224
PXN		false	0.8637637	1	90	957/1224
ADRM1		false	0.8639212	2	90	1088/1224						1480/1544
CALD1		false	0.8642413	1	90	1202/1224
CCT6A			false	0.8646136	1	90							1285/1544
ADD3		false	0.8651506	1	90	948/1224
LLGL1		false	0.8652077	1	90	1112/1224
SUMF1		false	0.8655707	1	90	1223/1224
BOLA1		false	0.8657931	1	90							1371/1544
PSMD3		false	0.8676633	2	90	1163/1224						1516/1544
ATG16L1		false	0.867751	1	90							1507/1544
RBM28		false	0.8681658	1	90	1048/1224
PTPN14		false	0.8687686	1	90	969/1224
TOMM40		false	0.869322	1	90	1129/1224
H1FX		false	0.8699296	1	90							1160/1544
ANXA11		false	0.8702291	1	90	1222/1224
DLL4		false	0.8710512	1	90							1300/1544
NUP93		false	0.8713845	1	90	874/1224
SMC5		false	0.8716824	1	90	892/1224
TNS3		false	0.8720799	1	90	1087/1224
OSBPL9		false	0.87341	1	90	968/1224
PTPN6		false	0.8735646	1	90	1125/1224
ALDH1A1		false	0.8745669	1	90							1348/1544
MOV10		false	0.8766407	1	90	959/1224
CDCA2		false	0.8777561	1	90							1169/1544
TROAP		false	0.8778356	1	90							1103/1544
MLH3		false	0.8778693	1	90							1429/1544
GPN2		false	0.8778817	1	90							1086/1544
ZNF667		false	0.8779179	1	90							1257/1544
EEF1A1		false	0.8781616	1	90	486/1224
KPNA6		false	0.8790253	1	90	1194/1224
SHARPIN		false	0.8796594	1	90							1434/1544
PIGK		false	0.8826304	1	90	1149/1224
AFTPH		false	0.88364	1	90							1302/1544
RRBP1		false	0.8855	1	90	1051/1224
RBM10		false	0.8856655	1	90	1082/1224
EPHX4		false	0.8861827	1	90							1501/1544
RBM47		false	0.8864935	1	90	1003/1224
MNT		false	0.8866852	1	90							998/1544
CRYZL1		false	0.8875388	1	90		538/591
SHROOM2		false	0.8880846	1	90	1020/1224
RAD54B		false	0.8883529	1	90							1418/1544
RBM19		false	0.8897428	1	90							1464/1544
PPM1G		false	0.8897575	1	90	853/1224
GMPS		false	0.889823	1	90	1015/1224
INPPL1		false	0.8901192	1	90	1013/1224
KIAA0196		false	0.8901947	1	90	1023/1224
PSME1		false	0.8910238	1	90	1192/1224
KPNA4		false	0.8914134	1	90	1196/1224
ABCC4		false	0.891585	1	90	1065/1224
NDRG1		false	0.8925366	1	90	1120/1224
PSMD1		false	0.8937749	1	90	1160/1224
OSBPL3		false	0.8943095	1	90							1407/1544
PAK2		false	0.8959643	1	90	1154/1224
PIGS		false	0.8961211	1	90	1178/1224
POLR2B		false	0.8968335	1	90	1026/1224
PYROXD2		false	0.8977249	1	90							1408/1544
ABHD10		false	0.898985	1	90							1517/1544
QRICH1		false	0.9000225	1	90	1135/1224
SP1		false	0.9004768	1	90	1221/1224
RHOT1		false	0.9008935	1	90	1142/1224
GPI		false	0.9011033	1	90	1219/1224
PIGG		false	0.9016949	1	90	1156/1224
ABCD3		false	0.9017954	1	90	1047/1224
DIS3		false	0.9035262	1	90	1218/1224
ELP2		false	0.9035948	1	90	1173/1224
CAMSAP3		false	0.9045464	1	90	1179/1224
HIP1R		false	0.9048319	1	90	988/1224
RSL1D1		false	0.9055309	1	90	1085/1224
UNC5C		false	0.9060612	1	90							1286/1544
MACF1		false	0.90624	1	90	960/1224
GLS		false	0.9065442	1	90	1139/1224
PSMB8		false	0.9067439	1	90							1504/1544
SORD		false	0.9067827	1	90							1243/1544
TNPO1		false	0.9068106	1	90	1207/1224
GATAD2A		false	0.9078968	1	90	1044/1224
RBM15		false	0.9080917	1	90	1068/1224
ATP6V1A		false	0.9095752	1	90	854/1224
PRKAR1B		false	0.9097752	1	90							1318/1544
ESYT2		false	0.9112986	1	90	876/1224
HPX		false	0.9118986	1	90							1157/1544
PMPCB		false	0.9121296	1	90							1445/1544
TM9SF3		false	0.9124102	1	90	1168/1224
NFKB2		false	0.9135137	1	90	992/1224
ARMC12		false	0.9144624	1	90		584/591
L3MBTL1		false	0.9156769	1	90		582/591
ZNF91		false	0.9162385	1	90		551/591
REL		false	0.9169022	1	90							1350/1544
PHF6		false	0.9171752	1	90							1108/1544
MKL2		false	0.917186	1	90							1121/1544
NR5A2		false	0.9171928	1	90							1268/1544
ARMC10		false	0.9174996	1	90	1213/1224
RSU1		false	0.9179729	1	90	1175/1224
EIF4G1		false	0.9180051	1	90	1187/1224
POLR2A		false	0.9181744	1	90	1028/1224
TCP11L1		false	0.9196621	1	90		591/591
FAM129B		false	0.9202061	1	90	1005/1224
SPTAN1		false	0.9206011	1	90	1224/1224
MAGED2		false	0.9209264	1	90							1180/1544
PSMC3		false	0.9219806	2	90	1138/1224						1505/1544
KIAA0368		false	0.922019	1	90							1424/1544
PYGB		false	0.9225926	1	90	1069/1224
USP9X		false	0.924329	1	90	1203/1224
PTPN12		false	0.9255853	1	90	975/1224
PSMA3		false	0.925713	1	90	1092/1224
WDR1		false	0.9258032	1	90	1144/1224
TM7SF3		false	0.9258349	1	90							1422/1544
RBM6		false	0.9262615	1	90							1276/1544
ABCF2		false	0.9264123	1	90							1423/1544
PSMA6		false	0.9272097	1	90	1091/1224
TBL3		false	0.9283971	1	90							1500/1544
NRBP1		false	0.9285446	1	90	1072/1224
SAMHD1		false	0.9289822	1	90	894/1224
ESYT1		false	0.9292124	1	90	877/1224
QSOX1		false	0.9295182	1	90							1457/1544
PSMD2		false	0.9303487	1	90	1162/1224
JAG1		false	0.933223	1	90							1278/1544
GATAD2B		false	0.9336451	1	90	1045/1224
ECSIT		false	0.9342928	1	90							1441/1544
ACTB		false	0.9347147	1	90	1211/1224
ABCF1		false	0.935946	1	90							1421/1544
CDC20		false	0.9362231	1	90							1409/1544
ATP6V1B2		false	0.9375159	1	90	1110/1224
KPNB1		false	0.9376896	1	90	1169/1224
SLC25A3		false	0.9386262	1	90	1002/1224
PAICS		false	0.9387944	1	90	1066/1224
MCM6		false	0.9390233	1	90	1184/1224
MCM8		false	0.9408591	1	90							1513/1544
SMARCD2		false	0.9409387	1	90							1281/1544
SON		false	0.9428916	1	90	1220/1224
CIAO1		false	0.9429912	1	90							1234/1544
PSMC6		false	0.9435627	1	90	1136/1224
ANKRD54		false	0.9448973	1	90							1475/1544
PSMC1		false	0.9452461	1	90	1141/1224
FAHD2A		false	0.9469091	1	90							1198/1544
L3MBTL2		false	0.9470642	1	90							1148/1544
BTAF1		false	0.9479648	1	90	867/1224
MCM3		false	0.9482294	2	90	1181/1224						1523/1544
CSE1L		false	0.950642	1	90	1115/1224
PAPOLA		false	0.9518881	1	90	1058/1224
TBX1		false	0.9528021	1	90							1459/1544
SLC30A7		false	0.9542582	1	90	1122/1224
GTF2I		false	0.9549594	1	90	1018/1224
ERBB2		false	0.9563239	1	90							1193/1544
ZNF655		false	0.9603393	1	90							1246/1544
ENO1		false	0.9721703	1	90	1209/1224
ATP5F1		false	0.9721946	1	90	893/1224

### Sheet: Cortical_dysplasia_complex_ith_
#	Number	of	enriched	lists:	13
#	Method	for	threshold	definition:	FDR
#	Significant	level	alpha:	0.05
#	Threshold	for	significant	genes:	0.0043263
#	datasets/02_ResourceLists_final_cleaned/CPLANEpulldownToriyama_2016_04.csv	sorted		493	genes
#	datasets/02_ResourceLists_final_cleaned/PrimaryCiliaProteome.csv	sorted		195	genes
#	datasets/02_ResourceLists_final_cleaned/CPLANEpulldownToriyama_2016_12.csv	sorted		106	genes
#	datasets/02_ResourceLists_final_cleaned/CPLANEpulldownToriyama_2016_03.csv	sorted		927	genes
#	datasets/02_ResourceLists_final_cleaned/CiliaryProteinsMick_2015_02_DOWN.csv	sorted		698	genes
#	datasets/02_ResourceLists_final_cleaned/Cili_Apex_allHits.csv	sorted		366	genes
#	datasets/02_ResourceLists_final_cleaned/CPLANEpulldownToriyama_2016_16.csv	sorted		562	genes
#	datasets/02_ResourceLists_final_cleaned/CPLANEpulldownToriyama_2016_05.csv	sorted		1603	genes
#	datasets/02_ResourceLists_final_cleaned/CPLANEpulldownToriyama_2016_15.csv	sorted		146	genes
#	datasets/02_ResourceLists_final_cleaned/CPLANEpulldownToriyama_2016_17.csv	sorted		580	genes
#	datasets/02_ResourceLists_final_cleaned/CPLANEpulldownToriyama_2016_06.csv	sorted		240	genes
#	datasets/02_ResourceLists_final_cleaned/CPLANEpulldownToriyama_2016_09.csv	sorted		252	genes
#	datasets/02_ResourceLists_final_cleaned/CPLANEpulldownToriyama_2016_14.csv	sorted		229	genes
gene	inInput	significant	pVal	#enrichedResources	#ofAllResources	CPLANEpulldownToriyama_2016_04.csv	PrimaryCiliaProteome.csv	CPLANEpulldownToriyama_2016_12.csv	CPLANEpulldownToriyama_2016_03.csv	CiliaryProteinsMick_2015_02_DOWN.csv	Cili_Apex_allHits.csv	CPLANEpulldownToriyama_2016_16.csv	CPLANEpulldownToriyama_2016_05.csv	CPLANEpulldownToriyama_2016_15.csv	CPLANEpulldownToriyama_2016_17.csv	CPLANEpulldownToriyama_2016_06.csv	CPLANEpulldownToriyama_2016_09.csv	CPLANEpulldownToriyama_2016_14.csv
TUBB3	X	true	2.0E-7	12	90	324/493	71/195		297/927	479/698	88/366	387/562	999/1603	100/146	396/580	73/240	75/252	75/229
TTC21B		true	4.0E-7	8	90	409/493	140/195	48/106		600/698	229/366		318/1603	63/146				165/229
WDR19		true	4.0E-7	8	90	91/493	86/195	89/106		149/698	119/366		1202/1603	123/146				104/229
RPL9			true	5.0E-7	5	90		117/195			229/698	194/366		512/1603		167/580
IFT122		true	5.0E-7	9	90	119/493	110/195	5/106	116/927	205/698	179/366		861/1603	12/146				128/229
TUBB6		true	5.0E-7	12	90	319/493	67/195	71/106	291/927	475/698		381/562	996/1603	93/146	391/580	69/240	74/252	71/229
COL18A1		true	6.0E-7	5	90			44/106		429/698	47/366		232/1603				48/252
SURF4		true	6.0E-7	3	90		28/195				26/366						31/252
WDR35		true	6.0E-7	9	90	70/493	69/195	73/106	492/927	113/698	87/366		1182/1603	96/146				73/229
DDX6		true	1.0E-6	8	90	296/493		53/106	273/927	446/698		347/562	240/1603	72/146				52/229
TUBB2A	X	true	1.2E-6	12	90	2/493	4/195	2/106	429/927	6/698	4/366	6/562	393/1603	3/146	4/580	5/240		3/229
HSPB1		true	1.2E-6	10	90	139/493	120/195	19/106	589/927			186/562	1274/1603		170/580	143/240	142/252	148/229
IFT140		true	1.3E-6	7	90	158/493	138/195	42/106		258/698			523/1603	58/146				162/229
RTN4		true	1.4E-6	5	90	50/493				98/698	69/366	74/562		83/146
P4HA1		true	1.4E-6	7	90	66/493			487/927	111/698	82/366	88/562	1180/1603		76/580
CALU		true	1.7E-6	9	90	283/493	38/195		259/927		39/366	331/562	973/1603		344/580	42/240		41/229
HNRNPH1		true	1.8E-6	9	90	177/493		61/106	617/927			221/562	1308/1603	80/146	213/580		178/252	173/229
TUBB4B		true	1.9E-6	12	90	36/493	45/195	41/106	470/927	78/698		56/562	425/1603	57/146	52/580	49/240	47/252	46/229
GNAS		true	1.9E-6	5	90		80/195		508/927		105/366	106/562	463/1603
SERPINH1		true	2.0E-6	8	90	27/493			41/927	67/698		44/562	796/1603	44/146		39/240		38/229
GIGYF2		true	2.0E-6	5	90	273/493		21/106	722/927					34/146			32/252
TUBA4A		true	2.1E-6	9	90	272/493	31/195	18/106	242/927			320/562	964/1603		329/580	30/240		32/229
FAR1		true	2.2E-6	8	90	309/493			744/927	466/698		368/562	1445/1603		379/580	65/240	65/252
DVL2		true	2.3E-6	4	90			45/106			48/366		428/1603		53/580
PSMB5		true	3.6E-6	5	90		128/195		838/927				1519/1603		469/580	151/240
SEPT2		true	3.8E-6	4	90		103/195		326/927		167/366	427/562
DYNC1H1		true	3.8E-6	8	90	323/493	68/195	72/106	757/927			385/562	1461/1603		395/580			74/229
SNTB2		true	3.9E-6	4	90	188/493	158/195			295/698		232/562
CUL2		true	3.9E-6	5	90		11/195		9/927	20/698			775/1603					12/229
KRT18		true	4.2E-6	10	90	264/493			238/927	403/698		311/562	200/1603	27/146	321/580	25/240	27/252	28/229
GBF1		true	4.6E-6	5	90	252/493	12/195			376/698			182/1603				15/252
NXN		true	5.2E-6	2	90			57/106			241/366
SERBP1		true	5.3E-6	4	90		25/195			410/698			1408/1603	31/146
CCT4		true	5.4E-6	8	90		53/195	56/106	277/927	451/698		353/562	245/1603		365/580			58/229
RPL12		true	5.5E-6	4	90		17/195	9/106					400/1603		16/580
HNRNPA1		true	5.9E-6	7	90				272/927	445/698		345/562	978/1603	70/146	360/580			50/229
ACACA		true	6.3E-6	6	90	41/493	49/195		48/927			59/562	40/1603				52/252
PXDN		true	6.3E-6	5	90				284/927		70/366	361/562	251/1603				62/252
MAGED1		true	6.3E-6	8	90	5/493			435/927	19/698		7/562	1131/1603		8/580		11/252	11/229
PCMTD1		true	6.5E-6	7	90	137/493		17/106	588/927			185/562	1272/1603				140/252	146/229
ADGRL2		true	6.8E-6	5	90	108/493			543/927		160/366		1228/1603		134/580
PSMD5		true	7.2E-6	4	90		160/195		877/927		276/366		1563/1603
ARFGEF1		true	7.3E-6	6	90	28/493	37/195		42/927			43/562	797/1603		44/580
AFAP1		true	7.3E-6	6	90	348/493		96/106	315/927			416/562	1012/1603				100/252
HNRNPA2B1		true	7.4E-6	5	90				574/927				1261/1603	20/146	156/580	131/240
CCT6A			true	7.8E-6	5	90		114/195	7/106	557/927	211/698			1249/1603
C11orf74		true	7.9E-6	3	90	277/493		25/106						39/146
CAPN2		true	8.0E-6	3	90		94/195				142/366	133/562
YBX1		true	8.1E-6	8	90	55/493			58/927			79/562	55/1603	88/146		63/240	64/252	63/229
HSPH1		true	8.3E-6	6	90		64/195		288/927	467/698		369/562	990/1603		381/580
RPS27A		true	9.1E-6	5	90			11/106	120/927			169/562				126/240	126/252
HNRNPK		true	9.3E-6	6	90	150/493	131/195	35/106	594/927				1279/1603		181/580
HADHB		true	9.4E-6	8	90	30/493		31/106				46/562	1160/1603		46/580	44/240	40/252	42/229
COPG2		true	9.7E-6	5	90				585/927	230/698	197/366		513/1603		168/580
EMD		true	9.8E-6	6	90				729/927				1419/1603		348/580	48/240	46/252	45/229
G3BP2		true	1.01E-5	7	90				387/927			512/562	1087/1603	106/146	524/580		197/252	191/229
DHX9		true	1.02E-5	6	90	39/493			47/927				38/1603	60/146	54/580		49/252
NONO		true	1.02E-5	8	90	249/493		4/106	707/927	372/698		299/562			300/580		10/252	10/229
TUBG1	X	true	1.02E-5	4	90	123/493		10/106	119/927								124/252
LYZ		true	1.04E-5	4	90			78/106					820/1603		88/580		82/252
KANK2		true	1.04E-5	8	90	117/493			552/927			158/562	1238/1603	9/146	141/580		120/252	126/229
NME1		true	1.05E-5	4	90				453/927	48/698	24/366				29/580
KRT31		true	1.06E-5	2	90			50/106						66/146
DYNLL1		true	1.06E-5	5	90				486/927	109/698		87/562	1177/1603			67/240
GDI2		true	1.07E-5	2	90						135/366					99/240
SCD		true	1.09E-5	5	90					434/698	53/366		1420/1603		354/580		51/252
KIF1C		true	1.11E-5	3	90					311/698				109/146			201/252
SLC2A1		true	1.12E-5	4	90		113/195		556/927				1248/1603				123/252
PCMTD2		true	1.13E-5	5	90			16/106	587/927				1271/1603		169/580		139/252
NEK9		true	1.15E-5	4	90					412/698	27/366	319/562	206/1603
DPM1		true	1.16E-5	6	90				538/927	186/698		141/562	1225/1603		129/580		112/252
CAD		true	1.17E-5	8	90	182/493		66/106	173/927			226/562	138/1603		220/580		182/252	175/229
FAM98B		true	1.18E-5	6	90	337/493				503/698		403/562	656/1603	116/146				100/229
SFPQ		true	1.19E-5	7	90	106/493			105/927	184/698		140/562	852/1603				111/252	117/229
FMNL3		true	1.2E-5	6	90				497/927				455/1603	103/146	83/580		77/252	79/229
PKP2		true	1.21E-5	7	90	48/493			52/927	96/698		67/562	48/1603		62/580		59/252
HADHA		true	1.21E-5	9	90	29/493		30/106	461/927			45/562	1159/1603		45/580	41/240	39/252	39/229
IFT43		true	1.22E-5	3	90	345/493		93/106						130/146
SEPT11		true	1.23E-5	5	90	46/493			50/927		60/366	61/562	805/1603
TTC26		true	1.23E-5	6	90	51/493	60/195		480/927	100/698	73/366		1170/1603
STIP1		true	1.25E-5	5	90			28/106	134/927		213/366		873/1603		177/580
ARHGEF18		true	1.26E-5	3	90						93/366		64/1603					82/229
SQRDL		true	1.26E-5	8	90	444/493			881/927			506/562	733/1603		518/580	184/240	194/252	186/229
HNRNPD		true	1.26E-5	7	90				598/927			200/562	1286/1603	53/146	187/580		159/252	158/229
IQGAP3		true	1.28E-5	7	90	114/493			549/927			151/562	495/1603			114/240	117/252	121/229
CCT8		true	1.32E-5	9	90	303/493	57/195	59/106	279/927	454/698		356/562	246/1603		366/580			60/229
PSMC3		true	1.33E-5	4	90				861/927		246/366		1546/1603				173/252
DCDC2		true	1.43E-5	4	90		21/195			39/698	20/366		406/1603
EEF1A1		true	1.44E-5	10	90	406/493		46/106	363/927			469/562	315/1603	61/146	480/580	164/240	165/252	164/229
PRDX3		true	1.44E-5	2	90		154/195							87/146
RAB11FIP5		true	1.44E-5	3	90					492/698				110/146			86/252
CCT5		true	1.47E-5	9	90		52/195	55/106	276/927	449/698		350/562	243/1603	74/146	364/580			57/229
MAPRE1		true	1.49E-5	3	90					321/698	312/366					192/240
COPB2		true	1.49E-5	5	90	60/493	63/195		483/927			83/562	442/1603
TMEM2		true	1.75E-5	4	90		95/195			177/698	145/366		94/1603
SYNCRIP		true	1.76E-5	7	90	3/493	7/195			13/698			5/1603	4/146			6/252	5/229
ERBIN		true	1.76E-5	3	90		141/195						1294/1603				169/252
ACOT9		true	1.8E-5	3	90	186/493				287/698	265/366
RUVBL2		true	1.81E-5	7	90	80/493	81/195		507/927			107/562	1193/1603		98/580			93/229
TPI1		true	1.83E-5	5	90		41/195			424/698			1415/1603		346/580	47/240
FKBP10		true	1.87E-5	5	90				307/927	496/698	106/366		1007/1603		407/580
NPHP3		true	1.89E-5	2	90		40/195										42/252
TUBB2B		true	1.98E-5	5	90		3/195		427/927	4/698			391/1603		3/580
PRDX4		true	1.98E-5	3	90		150/195			282/698	263/366
BCLAF1		true	1.98E-5	6	90	212/493			657/927	328/698			1343/1603		250/580		214/252
FRMD4A		true	1.99E-5	5	90	205/493			647/927				567/1603	113/146			208/252
PPP2CA		true	2.05E-5	2	90		88/195											106/229
HNRNPF		true	2.07E-5	8	90	152/493			597/927	248/698		198/562	1283/1603		183/580	159/240		155/229
KRT19		true	2.1E-5	7	90				237/927	400/698		310/562	199/1603	25/146	319/580			25/229
RBM14		true	2.1E-5	7	90	364/493			802/927	537/698			1490/1603		438/580		114/252	119/229
TNS3		true	2.12E-5	2	90						195/366						137/252
LRRC40		true	2.16E-5	4	90		93/195		100/927	164/698			88/1603
NIPSNAP1		true	2.16E-5	5	90							357/562	984/1603	77/146			60/252	61/229
SLC25A3		true	2.26E-5	7	90	318/493			754/927			379/562	1457/1603		390/580	68/240		70/229
UBR2		true	2.28E-5	5	90	260/493			233/927	396/698			195/1603				24/252
LLGL1		true	2.34E-5	4	90				836/927			463/562		45/146			153/252
NUBP2		true	2.37E-5	4	90					110/698	81/366		446/1603		75/580
ALDOA		true	2.38E-5	5	90			23/106	249/927				211/1603		333/580	33/240
FHL2		true	2.39E-5	4	90						113/366	116/562					94/252	101/229
WDHD1		true	2.45E-5	3	90	287/493				427/698	45/366
CDIPT		true	2.47E-5	6	90	1/493			2/927			4/562	1/1603		2/580	2/240
TECR		true	2.47E-5	5	90				580/927	227/698			510/1603		164/580		132/252
PTPN13		true	2.52E-5	4	90	294/493	50/195						1423/1603		357/580
ATP5A1		true	2.61E-5	8	90	363/493			324/927	534/698		425/562	285/1603		436/580	109/240		118/229
CRYAB		true	2.64E-5	6	90			13/106	442/927			16/562	1140/1603		19/580		23/252
GAPVD1		true	2.68E-5	4	90	265/493							621/1603	26/146			28/252
DYNC2H1			true	2.7E-5	3	90		61/195			463/698	75/366
DNAJA1		true	2.72E-5	9	90	153/493		38/106	142/927			199/562	879/1603		186/580	161/240	160/252	157/229
RRBP1		true	2.74E-5	5	90				792/927			419/562	1485/1603			100/240	102/252
DDX1		true	2.75E-5	8	90	293/493			269/927	437/698	55/366	341/562	233/1603	65/146				47/229
PKD2		true	2.78E-5	2	90						128/366						98/252
NXF1		true	2.79E-5	4	90	43/493							43/1603	67/146			54/252
C14orf166		true	2.81E-5	4	90								1260/1603	19/146			129/252	137/229
FLII		true	2.85E-5	5	90		32/195		455/927			33/562	411/1603		31/580
KPRP		true	2.87E-5	5	90	243/493						293/562				8/240	4/252	4/229
ALDH18A1		true	2.9E-5	4	90		85/195		85/927			112/562	80/1603
DYNC1LI1		true	3.01E-5	4	90		2/195		698/927			286/562	603/1603
CFAP20		true	3.02E-5	3	90		79/195			132/698	103/366
AIFM1		true	3.03E-5	7	90	71/493			67/927	119/698		92/562	63/1603		86/580			80/229
ABR		true	3.03E-5	3	90				267/927					62/146	351/580
CDC42EP1		true	3.05E-5	7	90	33/493			463/927			49/562	421/1603		48/580		43/252	44/229
CPT1A		true	3.08E-5	7	90	102/493			533/927			134/562	1223/1603		123/580		105/252	113/229
FECH		true	3.09E-5	5	90	379/493						445/562		18/146			127/252	135/229
MOGS		true	3.11E-5	7	90	381/493			342/927			447/562	1035/1603		451/580		131/252	140/229
KIF3B		true	3.17E-5	3	90		46/195			82/698	50/366
HNRNPM		true	3.17E-5	8	90	148/493			591/927	236/698		192/562	1277/1603		178/580		154/252	152/229
HNRNPA3		true	3.19E-5	5	90				262/927				974/1603	47/146	345/580		41/252
ITGA11		true	3.19E-5	4	90	279/493						324/562				36/240	35/252
LSM14A		true	3.2E-5	5	90	57/493		68/106				81/562		90/146				65/229
CHP1		true	3.3E-5	4	90		116/195		341/927				1034/1603		450/580
EIF4H		true	3.32E-5	3	90		143/195			608/698	250/366
PPP2R1A		true	3.33E-5	4	90						284/366		910/1603	102/146				187/229
RAB10		true	3.34E-5	4	90		33/195		246/927				966/1603		331/580
ARL13B		true	3.34E-5	3	90		148/195			615/698	259/366
DAAM1		true	3.35E-5	4	90		36/195		460/927				1157/1603		43/580
ARHGAP29		true	3.4E-5	4	90					645/698	289/366		352/1603				199/252
XRN2		true	3.42E-5	4	90	142/493						189/562		36/146			147/252
PRMT5		true	3.46E-5	3	90		157/195					231/562						178/229
RPL11		true	3.5E-5	5	90			8/106	439/927				399/1603		15/580			17/229
CEP170		true	3.54E-5	4	90	286/493				425/698			629/1603				44/252
XPO5		true	3.6E-5	4	90		105/195		547/927	191/698			494/1603
ZNF281		true	3.61E-5	5	90				495/927	116/698			1183/1603		81/580		76/252
RNMT		true	3.62E-5	5	90	112/493						150/562	1232/1603	2/146				120/229
HRNR		true	3.66E-5	6	90	240/493						287/562		1/146		3/240	1/252	2/229
CAPRIN1		true	3.68E-5	4	90				795/927				669/1603	139/146			104/252
EDIL3		true	3.72E-5	4	90							296/562		6/146			8/252	8/229
IFT57		true	3.77E-5	3	90		98/195			532/698	155/366
RANGAP1		true	3.82E-5	3	90		8/195				9/366		1126/1603
HSPA6		true	3.82E-5	6	90	225/493						266/562		126/146		214/240	231/252	215/229
CLUAP1		true	3.83E-5	3	90		84/195			500/698	108/366
FKBP8		true	3.92E-5	6	90	211/493			194/927		320/366	253/562	919/1603		251/580
LTN1		true	3.98E-5	5	90	179/493			167/927			223/562	899/1603			172/240
KRT14		true	4.05E-5	6	90	271/493						316/562		32/146		28/240	30/252	31/229
CCT7		true	4.15E-5	7	90			54/106	274/927	448/698		348/562	241/1603		362/580			55/229
DDX5		true	4.16E-5	9	90	295/493			270/927	443/698		344/562	238/1603	68/146	359/580		55/252	48/229
RPS3		true	4.16E-5	4	90	185/493		67/106					544/1603		224/580
G3BP1		true	4.16E-5	8	90	448/493	168/195		385/927			511/562	1086/1603	105/146			195/252	190/229
IFT52		true	4.19E-5	3	90		100/195			536/698	159/366
NISCH		true	4.19E-5	4	90				60/927	108/698			813/1603				68/252
PKM		true	4.25E-5	7	90	59/493						80/562	441/1603	89/146	68/580	66/240		64/229
IKBKAP		true	4.27E-5	6	90	10/493			20/927	33/698		15/562	15/1603		18/580
HAX1		true	4.3E-5	5	90			24/106	350/927			460/562	309/1603		462/580
HNRNPR		true	4.34E-5	3	90					226/698			1266/1603	23/146
DNAJB12		true	4.35E-5	6	90	245/493			217/927			295/562	177/1603		292/580		7/252
PRSS3		true	4.41E-5	6	90			92/106	199/927			264/562	924/1603		263/580			213/229
DYNC2LI1		true	4.5E-5	3	90		5/195				5/366		939/1603
SKP1		true	4.5E-5	4	90							19/562	1142/1603		20/580	21/240
OBSL1		true	4.53E-5	3	90								802/1603	54/146			45/252
TFRC		true	4.53E-5	6	90			105/106	104/927	181/698		137/562	849/1603		124/580
UBR4		true	4.56E-5	4	90	258/493	20/195		232/927				194/1603
LRPPRC		true	4.57E-5	3	90					233/698		190/562					146/252
KRT9		true	4.59E-5	6	90	467/493						530/562		122/146		207/240	224/252	207/229
FXR1		true	4.6E-5	5	90				474/927				435/1603		58/580		57/252	53/229
PPP1R13L		true	4.61E-5	3	90							553/562		138/146			245/252
TUBB	X	true	4.63E-5	12	90	149/493	129/195	34/106	592/927	237/698		194/562	1278/1603	48/146	179/580	153/240	156/252	153/229
KRT83		true	4.73E-5	2	90											127/240	125/252
GNAI1		true	4.74E-5	2	90					57/698						35/240
YTHDF3		true	4.74E-5	3	90				125/927	228/698	192/366
ARF6		true	4.75E-5	3	90		35/195						793/1603		40/580
ARF4		true	4.79E-5	4	90		56/195		54/927				807/1603		63/580
DDX3X		true	4.83E-5	9	90	151/493			595/927	244/698		196/562	1282/1603	49/146	182/580		157/252	154/229
RPS11		true	4.89E-5	3	90					51/698			1153/1603	33/146
DLG5		true	4.92E-5	3	90	190/493								94/146			187/252
PPFIBP1		true	4.93E-5	3	90	42/493								64/146			53/252
PFKP		true	5.13E-5	7	90	449/493			388/927			513/562	350/1603		525/580		196/252	192/229
SGPL1		true	5.14E-5	8	90	256/493			229/927	388/698		304/562	190/1603			19/240	21/252	21/229
SHROOM2		true	5.25E-5	3	90				775/927		109/366				411/580
AKAP13		true	5.32E-5	4	90	280/493						325/562	624/1603	40/146
FUS		true	5.33E-5	9	90	276/493			248/927	416/698		322/562	210/1603	37/146	334/580		33/252	33/229
PTRF		true	5.34E-5	7	90	21/493			32/927			30/562	29/1603	30/146			29/252	29/229
SUGT1		true	5.38E-5	4	90			51/106				475/562	1538/1603		482/580
CCT3		true	5.41E-5	8	90	246/493		3/106	219/927	370/698		297/562	179/1603		294/580			7/229
RBFOX2		true	5.44E-5	6	90	126/493			567/927	218/698		170/562	1256/1603		151/580
GBAS		true	5.52E-5	4	90	316/493						375/562			387/580		71/252
TUBA1A		true	5.53E-5	7	90	438/493			381/927		278/366	502/562		95/146		181/240		181/229
APP		true	5.57E-5	5	90				11/927	22/698	12/366		10/1603		10/580
RPS4X		true	5.57E-5	3	90					305/698			1325/1603	108/146
PRPF31		true	5.58E-5	4	90							391/562	643/1603	101/146				77/229
HDAC1		true	5.61E-5	6	90	171/493			156/927		242/366	215/562	132/1603					169/229
SPATS2		true	5.63E-5	2	90					73/698				50/146
NUDC		true	5.63E-5	4	90			39/106	468/927			54/562	1165/1603
HDAC2		true	5.73E-5	5	90	170/493			155/927	268/698			131/1603		201/580
DNAJA2		true	5.74E-5	7	90	159/493		40/106	148/927			205/562	884/1603		193/580			161/229
UBC		true	5.82E-5	6	90	208/493						251/562	155/1603	114/146	247/580			196/229
COL1A1		true	5.83E-5	2	90	140/493		20/106
DNAJB4		true	5.84E-5	5	90			60/106	162/927			220/562	894/1603		212/580
UBAP2L		true	5.89E-5	6	90				361/927		224/366	466/562	1057/1603		478/580		161/252
HSP90AA1		true	5.97E-5	8	90	445/493		76/106	884/927			509/562	734/1603		519/580	185/240		188/229
PSMD2		true	6.0E-5	7	90	434/493			874/927			499/562	1559/1603		511/580		184/252	179/229
NUP188		true	6.05E-5	4	90				375/927	625/698			339/1603			176/240
SUPT5H		true	6.08E-5	2	90	255/493					14/366
EPB41L2		true	6.21E-5	3	90		76/195						824/1603		91/580
HSPA1A		true	6.3E-5	6	90			29/106	459/927	63/698		40/562	418/1603		39/580
DHX30		true	6.31E-5	2	90		18/195				15/366
TTC30B		true	6.37E-5	2	90		66/195				83/366
BAG5		true	6.45E-5	5	90			69/106	745/927			367/562	1446/1603		380/580
KIFAP3		true	6.57E-5	2	90		14/195				13/366
HSPA2		true	6.62E-5	4	90			91/106	671/927				1351/1603		261/580
HSPA1L		true	6.66E-5	4	90			32/106	462/927				420/1603		47/580
RFC5		true	6.68E-5	5	90	262/493			714/927	399/698			1397/1603		318/580
EXOC4		true	6.69E-5	4	90				92/927				838/1603		112/580	93/240
HNRNPU		true	6.78E-5	8	90	133/493			582/927			179/562	1267/1603	24/146	166/580		134/252	141/229
EVC2		true	6.79E-5	2	90		118/195				196/366
CCAR2		true	6.85E-5	4	90	9/493						14/562		14/146				19/229
RUVBL1		true	6.86E-5	7	90	83/493			509/927			108/562	1195/1603		100/580		89/252	94/229
WDR60		true	6.87E-5	2	90		34/195				34/366
BAG2		true	6.93E-5	7	90	317/493		70/106	753/927			377/562	1456/1603		389/580			69/229
ACTG1		true	6.99E-5	4	90	6/493						8/562		10/146				9/229
STUB1		true	7.06E-5	3	90			88/106	196/927						257/580
THBS1		true	7.06E-5	6	90	347/493				518/698		415/562		132/146		94/240		109/229
RPLP0		true	7.07E-5	5	90			6/106	14/927			12/562	12/1603		13/580
MYH9		true	7.07E-5	7	90	15/493				40/698		21/562	782/1603	22/146		22/240		23/229
CAPN1		true	7.11E-5	3	90				535/927		144/366	135/562
CIRBP		true	7.26E-5	3	90								328/1603	79/146				171/229
USP14		true	7.37E-5	3	90		72/195			114/698			60/1603
SEC16A		true	7.37E-5	7	90	224/493			198/927			265/562	158/1603		262/580	211/240		212/229
FAM120A		true	7.47E-5	5	90				644/927				565/1603		243/580		207/252	195/229
TUBB8		true	7.47E-5	4	90	322/493						384/562				70/240		72/229
GAPDH		true	7.47E-5	4	90	478/493						543/562				221/240		218/229
ACAA2		true	7.51E-5	4	90			12/106	18/927	34/698			16/1603
RPL7			true	7.61E-5	4	90		144/195	58/106		271/698			533/1603
PRKAA1		true	7.89E-5	4	90					514/698	129/366	413/562	1011/1603
KRT10		true	8.06E-5	6	90	259/493						307/562		21/146		20/240	25/252	22/229
EWSR1		true	8.09E-5	8	90	404/493			847/927	593/698		468/562	708/1603	56/146			163/252	160/229
ST13		true	8.15E-5	2	90						23/366	24/562
HNRNPUL1		true	8.31E-5	5	90	105/493						139/562		144/146			108/252	116/229
RPL14		true	8.57E-5	2	90			1/106		5/698
ACLY		true	8.78E-5	4	90				530/927	172/698	138/366		479/1603
EZR		true	8.82E-5	3	90						121/366	120/562	1205/1603
EIF4A1		true	8.84E-5	5	90	79/493			73/927	130/698		103/562	69/1603
PSMC1		true	8.84E-5	7	90	421/493	145/195		863/927			483/562	1548/1603		494/580		175/252
KRT74		true	8.87E-5	3	90							557/562				236/240		227/229
DSG1		true	8.87E-5	4	90	172/493						216/562	892/1603			168/240
ARHGEF2		true	8.95E-5	4	90				496/927				454/1603				78/252	78/229
PAX8		true	9.01E-5	4	90				176/927		273/366		142/1603		230/580
DOCK7		true	9.07E-5	5	90	166/493			608/927			211/562	528/1603				170/252
TROVE2		true	9.15E-5	3	90					239/698	219/366	193/562
ATP1A1		true	9.15E-5	5	90	359/493			793/927				667/1603		426/580	102/240
RTCB		true	9.22E-5	8	90	229/493			685/927	348/698		271/562	1359/1603	134/146			238/252	220/229
RICTOR		true	9.26E-5	5	90	101/493			531/927				480/1603		122/580		103/252
TAGLN		true	9.35E-5	2	90					47/698				29/146
AKAP12		true	9.35E-5	4	90			27/106	725/927				623/1603		337/580
HSPA5		true	9.35E-5	12	90	226/493		94/106	678/927	342/698	341/366	268/562	1355/1603	131/146	267/580	220/240	236/252	217/229
DSP		true	9.36E-5	7	90	389/493						454/562	1037/1603		459/580	142/240	141/252	147/229
RPS7		true	9.38E-5	2	90					91/698				71/146
FHAD1		true	9.42E-5	2	90									15/146			20/252
KRT71		true	9.42E-5	2	90									146/146			250/252
LSM14B		true	9.42E-5	2	90									91/146			66/252
CEP131		true	9.46E-5	2	90		92/195				133/366
HNRNPAB		true	9.47E-5	3	90			43/106					976/1603		350/580
IQGAP1		true	9.62E-5	6	90	116/493						156/562	500/1603	8/146			119/252	123/229
TJP2		true	9.62E-5	4	90				803/927		162/366		678/1603		440/580
KIF3A		true	9.71E-5	2	90		47/195				52/366
CNP		true	1.013E-4	3	90		108/195		811/927				683/1603
ACTA2		true	1.021E-4	2	90						92/366	91/562
LOX		true	1.028E-4	4	90	375/493						441/562				124/240		131/229
SPTLC1		true	1.03E-4	6	90	127/493			568/927			171/562	1257/1603		152/580			136/229
SQSTM1		true	1.04E-4	6	90	343/493			782/927			411/562	662/1603				95/252	105/229
ABCE1		true	1.051E-4	4	90		74/195		761/927	481/698			1463/1603
RFC1		true	1.052E-4	3	90			14/106	718/927				1405/1603
KRT17		true	1.057E-4	4	90	267/493						314/562		28/146		26/240
PRKDC		true	1.067E-4	6	90	464/493						526/562	1104/1603			205/240	219/252	205/229
TUBA1C			true	1.072E-4	3	90		153/195		174/927				901/1603
PUM1		true	1.077E-4	3	90						182/366		502/1603		145/580
FLG2		true	1.078E-4	3	90	24/493						39/562				37/240
LPCAT2		true	1.078E-4	3	90	17/493						22/562				23/240
FAM98A		true	1.084E-4	4	90	338/493				504/698			657/1603	117/146
PIN1		true	1.102E-4	2	90		39/195			423/698
PDIA3		true	1.102E-4	2	90		59/195			99/698
LMO7		true	1.107E-4	5	90	115/493						152/562		5/146			118/252	122/229
GART		true	1.113E-4	2	90		51/195			92/698
DPYSL2		true	1.123E-4	5	90	232/493				354/698	356/366	277/562				231/240
HNRNPLL		true	1.137E-4	3	90					284/698	264/366		1315/1603
RPSA		true	1.14E-4	5	90	38/493		47/106				58/562	429/1603		55/580
DYSF		true	1.147E-4	4	90	370/493						434/562	688/1603				122/252
POLR2C		true	1.166E-4	4	90					508/698		406/562			415/580			102/229
PSMD14		true	1.178E-4	4	90				796/927	528/698	149/366		670/1603
GAS6		true	1.179E-4	4	90	45/493						62/562					56/252	51/229
TOR4A		true	1.179E-4	4	90	281/493						326/562					36/252	36/229
LOXL1		true	1.179E-4	4	90	192/493						238/562					191/252	184/229
TGFB2		true	1.18E-4	4	90	118/493						159/562					121/252	125/229
ATAD3A		true	1.182E-4	6	90	311/493			749/927			371/562	1450/1603		383/580			66/229
DHCR7		true	1.187E-4	2	90					154/698							96/252
NUMB		true	1.201E-4	2	90									52/146				156/229
ESYT2		true	1.202E-4	6	90	217/493			662/927			261/562	580/1603		256/580		222/252
SEC23A		true	1.215E-4	2	90		162/195				282/366
OSBPL3		true	1.225E-4	2	90		48/195			432/698
RNH1		true	1.23E-4	8	90			86/106	658/927			256/562	1346/1603	119/146	253/580	203/240		203/229
LCA5		true	1.232E-4	2	90	269/493	24/195
UGGT1		true	1.232E-4	2	90						206/366	188/562
PRRC2C		true	1.241E-4	2	90					66/698							38/252
PRSS1		true	1.249E-4	4	90	214/493						257/562		120/146				204/229
TTF2		true	1.279E-4	3	90					124/698	98/366		822/1603
TXNL1		true	1.286E-4	3	90					387/698	16/366		189/1603
BIRC6		true	1.286E-4	4	90	357/493		103/106		525/698			1018/1603
TUBA1B		true	1.287E-4	11	90	439/493	161/195	74/106	382/927			503/562	1084/1603	98/146	516/580	182/240	189/252	183/229
TMEM109		true	1.289E-4	3	90	62/493									71/580			67/229
DDX17		true	1.305E-4	7	90	251/493			223/927			300/562	181/1603		304/580		13/252	13/229
HSD17B12		true	1.308E-4	4	90					58/698		38/562	34/1603		36/580
SMAD2		true	1.31E-4	3	90					440/698	57/366		632/1603
AP2B1		true	1.323E-4	3	90	312/493	65/195						256/1603
FLNA		true	1.334E-4	6	90	77/493						99/562	458/1603			81/240	85/252	87/229
DNAJA3		true	1.351E-4	6	90	157/493			147/927			202/562	882/1603		191/580			159/229
AURKB		true	1.353E-4	4	90				220/927				942/1603		295/580		9/252
IFT74		true	1.365E-4	3	90		83/195			498/698	107/366
MAD2L1		true	1.367E-4	4	90					404/698		312/562	1401/1603		322/580
NUP107		true	1.382E-4	4	90	82/493			79/927	135/698			73/1603
KRT6B		true	1.382E-4	5	90	460/493						523/562				197/240	216/252	200/229
RRM1		true	1.384E-4	3	90				504/927	131/698	104/366
DDX21		true	1.388E-4	4	90				560/927	213/698	183/366		1251/1603
POLA2		true	1.412E-4	3	90					145/698	115/366		467/1603
KRT6A		true	1.417E-4	8	90	459/493		84/106	402/927			522/562	364/1603			195/240	215/252	199/229
POLDIP3		true	1.417E-4	3	90	107/493			106/927								110/252
NME7		true	1.429E-4	2	90		22/195			44/698
ISG15		true	1.436E-4	3	90				12/927			10/562					14/252
KRT5		true	1.452E-4	10	90	470/493		90/106	903/927			533/562	749/1603	124/146	546/580	209/240	228/252	210/229
SEPT7		true	1.453E-4	3	90	394/493	121/195					457/562
VPS13A		true	1.456E-4	4	90				227/927				949/1603		307/580		17/252
FLNC		true	1.488E-4	7	90	75/493			500/927			95/562	456/1603		90/580	80/240		85/229
PSMA2		true	1.491E-4	4	90				823/927				1503/1603		452/580	135/240
PGK1		true	1.501E-4	2	90					538/698						110/240
RPL6		true	1.509E-4	2	90			37/106		246/698
LDHB		true	1.509E-4	4	90				1/927		1/366	2/562	769/1603
FAM90A1		true	1.51E-4	2	90	297/493								73/146
ALG13		true	1.51E-4	2	90	305/493								82/146
PKHD1		true	1.524E-4	2	90			26/106					699/1603
RAB23		true	1.529E-4	2	90		16/195			382/698
TULP3		true	1.529E-4	2	90	300/493								76/146
YTHDF2		true	1.545E-4	6	90	130/493			123/927	223/698		176/562	868/1603		159/580
DCD		true	1.562E-4	4	90	210/493						252/562				194/240		198/229
LONP1		true	1.58E-4	2	90					469/698							67/252
ACTC1		true	1.61E-4	2	90						134/366	132/562
TRAP1		true	1.617E-4	7	90	327/493		80/106	769/927			397/562	649/1603		404/580			91/229
EEF1D		true	1.623E-4	2	90		82/195			137/698
HSPA9		true	1.63E-4	7	90			100/106	686/927	347/698		270/562	1360/1603		270/580	225/240
PSMB2		true	1.631E-4	4	90				844/927				1526/1603		477/580	160/240
TXN		true	1.634E-4	3	90								70/1603		92/580		88/252
PRIM1		true	1.65E-4	3	90				705/927		11/366		612/1603
KRT2		true	1.651E-4	6	90	474/493						539/562		128/146		216/240	234/252	216/229
MAP4K3		true	1.662E-4	4	90				824/927	562/698	193/366		1504/1603
COPG1		true	1.679E-4	4	90	135/493			586/927		198/366		514/1603
DDB1		true	1.689E-4	6	90	198/493			184/927			242/562	148/1603		236/580			189/229
KRT1		true	1.73E-4	6	90	472/493						537/562		127/146		215/240	232/252	214/229
TUBA1C		true	1.74E-4	6	90	441/493						504/562		99/146		183/240	193/252	185/229
DNAJB11		true	1.742E-4	5	90				224/927			302/562	183/1603		305/580			15/229
HSPD1		true	1.746E-4	6	90	175/493			616/927			218/562	1306/1603		209/580			172/229
OGT		true	1.765E-4	2	90					28/698							18/252
TTC28		true	1.767E-4	2	90	54/493								86/146
CEP97		true	1.771E-4	2	90			22/106					307/1603
SNRPE		true	1.823E-4	2	90				832/927					35/146
PFDN2		true	1.833E-4	2	90							102/562				84/240
CPSF1		true	1.836E-4	2	90			82/106					1338/1603
MEST		true	1.839E-4	2	90												164/252	163/229
GLUD1		true	1.848E-4	6	90	145/493			132/927			191/562	112/1603		175/580			149/229
TTN		true	1.849E-4	2	90	367/493								7/146
PLEC		true	1.852E-4	6	90	352/493				523/698		418/562	277/1603		423/580			110/229
KRT6C		true	1.895E-4	2	90							521/562				193/240
CDC37		true	1.896E-4	5	90				726/927			330/562	1414/1603		341/580			40/229
PLEKHA5		true	1.905E-4	2	90	416/493								75/146
SLC25A5		true	1.931E-4	5	90				762/927			392/562	1466/1603		400/580			81/229
TELO2		true	1.938E-4	5	90	136/493			128/927			184/562	106/1603					145/229
PBXIP1		true	1.959E-4	3	90	65/493						84/562					69/252
PSMB4		true	1.96E-4	3	90								1520/1603		470/580	152/240
CYP1B1		true	1.971E-4	3	90	23/493						37/562					34/252
RPA1		true	2.017E-4	7	90				408/927	662/698	330/366	531/562	369/1603		540/580			206/229
FTL		true	2.039E-4	2	90									16/146				20/229
MACF1		true	2.067E-4	3	90	285/493	42/195					334/562
RPL18		true	2.072E-4	2	90		1/195			1/698
AHNAK		true	2.077E-4	4	90	195/493				297/698		240/562	145/1603
CCDC47		true	2.096E-4	2	90		170/195				287/366
IFT22		true	2.098E-4	2	90		15/195			381/698
SLC25A4		true	2.115E-4	3	90								1465/1603		399/580		79/252
KIRREL		true	2.131E-4	4	90				518/927		123/366		472/1603		110/580
MYO1C		true	2.143E-4	5	90					261/698	228/366	207/562	123/1603			165/240
COPB1		true	2.153E-4	5	90	68/493			488/927			89/562	447/1603					68/229
SMTN		true	2.204E-4	6	90	456/493			893/927	650/698			740/1603		533/580		205/252
DCTN4		true	2.214E-4	3	90					397/698	22/366		197/1603
RER1		true	2.214E-4	3	90								792/1603		38/580			35/229
PLAT		true	2.228E-4	3	90	288/493				430/698		336/562
EXOC1		true	2.246E-4	2	90								843/1603			97/240
RCN2		true	2.276E-4	8	90	238/493			213/927			285/562	173/1603		285/580	240/240	252/252	229/229
RFC3		true	2.315E-4	5	90				716/927			309/562	1400/1603		320/580			27/229
KRT16		true	2.319E-4	4	90	268/493						315/562				27/240		30/229
WDR11		true	2.333E-4	2	90		90/195						1210/1603
DYNC1I2		true	2.344E-4	6	90	332/493			774/927			399/562	1472/1603		408/580			96/229
EIF3E		true	2.386E-4	3	90								1052/1603	51/146			158/252
GUCY2C		true	2.387E-4	1	90			52/106
BMP8B		true	2.387E-4	1	90			62/106
TSPOAP1		true	2.387E-4	1	90			83/106
PRDM16		true	2.387E-4	1	90			87/106
FTSJ3		true	2.387E-4	1	90			75/106
PIGO		true	2.387E-4	1	90			79/106
EIF2S1		true	2.387E-4	1	90			15/106
KCNH1		true	2.387E-4	1	90			65/106
RASAL1		true	2.387E-4	1	90			33/106
ERO1B		true	2.387E-4	1	90			36/106
GIGYF1		true	2.387E-4	1	90			99/106
COG4		true	2.405E-4	2	90		97/195						280/1603
SAR1A		true	2.407E-4	2	90										150/580			133/229
VWA8		true	2.433E-4	5	90	315/493			290/927			374/562	258/1603				70/252
USP9X		true	2.436E-4	4	90							524/562	746/1603			201/240		201/229
DNAJB1		true	2.447E-4	4	90				160/927		256/366	219/562			210/580
CUL5		true	2.45E-4	4	90				10/927	21/698		9/562	776/1603
TP53BP2		true	2.453E-4	1	90			49/106
NVL		true	2.459E-4	4	90	384/493				561/698			1505/1603				136/252
SF3B3		true	2.465E-4	4	90	89/493			88/927				83/1603					103/229
ARHGAP10		true	2.485E-4	3	90			63/106		616/698			335/1603
EEF2		true	2.487E-4	6	90	131/493			577/927	222/698		177/562	1264/1603					138/229
ACTN4		true	2.516E-4	3	90						187/366	172/562	507/1603
RAB14		true	2.539E-4	2	90								963/1603			29/240
DNAJC16		true	2.557E-4	5	90	313/493			750/927			373/562	1451/1603		385/580
PNPLA6		true	2.584E-4	5	90	132/493			127/927			178/562	870/1603		165/580
PPP6R3		true	2.634E-4	4	90	340/493			309/927		114/366		1009/1603
HOOK3		true	2.64E-4	5	90	248/493			704/927			298/562	1380/1603		299/580
LPCAT1		true	2.676E-4	5	90	35/493			44/927			51/562	799/1603		49/580
ALDH3A2		true	2.689E-4	5	90	218/493			665/927			262/562	583/1603		258/580
DNAJB6		true	2.69E-4	5	90	178/493			163/927			222/562	896/1603		214/580
HSP90AB1		true	2.697E-4	8	90	425/493		64/106	867/927	617/698		485/562	721/1603		501/580			174/229
VIM		true	2.714E-4	6	90	213/493				330/698		255/562		118/146			218/252	202/229
NUP93		true	2.729E-4	5	90	215/493			659/927			258/562	576/1603		254/580
PTGES3		true	2.733E-4	2	90				165/927		260/366
LRRC59		true	2.735E-4	4	90	121/493	112/195					163/562						129/229
TIMM50		true	2.748E-4	5	90				868/927			491/562	1553/1603		503/580			176/229
CDC5L		true	2.754E-4	3	90					304/698			1324/1603				198/252
EEF1G		true	2.76E-4	5	90				75/927	133/698		105/562	828/1603		94/580
ATP2A2		true	2.765E-4	5	90	302/493			278/927	452/698		354/562	982/1603
TMPO		true	2.774E-4	6	90				370/927	612/698	257/366		331/1603		497/580		177/252
CCT2		true	2.802E-4	5	90				216/927			294/562	178/1603		293/580			6/229
CLASP2		true	2.812E-4	2	90								1531/1603	55/146
SEPT9		true	2.815E-4	2	90		122/195					459/562
HK1		true	2.832E-4	5	90	87/493			513/927			115/562	466/1603		106/580
P3H4		true	2.846E-4	4	90	32/493						48/562	1163/1603					43/229
RPL4		true	2.856E-4	2	90		135/195			256/698
EIF5A		true	2.863E-4	3	90					543/698	171/366					115/240
KRT78		true	2.893E-4	2	90							559/562				238/240
ATP6V1H		true	2.909E-4	5	90	200/493			632/927			245/562	552/1603		237/580
GCN1		true	2.914E-4	5	90	414/493			852/927			476/562	1539/1603				171/252
TTC27		true	2.915E-4	3	90	53/493				103/698			1172/1603
POLD1		true	2.918E-4	3	90				614/927		251/366		534/1603
PRPSAP1		true	2.951E-4	4	90	44/493						60/562	44/1603					49/229
NOP56		true	2.954E-4	4	90				325/927	535/698			284/1603		437/580
TMEM209		true	2.954E-4	4	90				579/927	225/698			509/1603		163/580
ASPH		true	2.962E-4	6	90	122/493			562/927			166/562	1252/1603			123/240		132/229
EPB41L3		true	2.967E-4	4	90				70/927	126/698	100/366		825/1603
AP2M1		true	2.984E-4	5	90	160/493			149/927			206/562	121/1603		195/580
CTGF		true	3.003E-4	3	90	8/493				23/698		11/562
HSPA8		true	3.076E-4	8	90	228/493		97/106	680/927			269/562	1357/1603		268/580	223/240		219/229
EVC		true	3.081E-4	2	90				849/927		227/366
RPL23		true	3.083E-4	5	90				536/927			138/562	482/1603	143/146				115/229
CKAP4		true	3.097E-4	6	90	410/493			850/927			471/562	712/1603				168/252	166/229
LAMB1		true	3.103E-4	3	90		44/195						1418/1603		347/580
PSMD7		true	3.111E-4	4	90				879/927				1565/1603		515/580		190/252
CHST14		true	3.135E-4	2	90							378/562					72/252
BBS10		true	3.135E-4	2	90							97/562					84/252
CSE1L		true	3.158E-4	3	90		132/195		840/927				704/1603
PHKB		true	3.176E-4	2	90							363/562					63/252
ZC3HAV1		true	3.19E-4	3	90				809/927				681/1603				116/252
PDIA6		true	3.191E-4	3	90					102/698		76/562	1171/1603
UBAC2		true	3.196E-4	3	90				835/927				702/1603				151/252
EIF5B		true	3.203E-4	2	90		107/195					428/562
HSP90B1		true	3.218E-4	5	90				210/927	359/698		280/562	167/1603			235/240
MAGED2		true	3.246E-4	4	90	16/493						20/562	1143/1603		22/580
AIP		true	3.276E-4	5	90				331/927	544/698		432/562	289/1603		444/580
EIF4G1		true	3.329E-4	5	90	454/493	174/195		891/927				738/1603				202/252
TAMM41		true	3.349E-4	3	90				115/927	200/698					140/580
GTSE1		true	3.358E-4	2	90					105/698	78/366
ARL2-SNX15		true	3.358E-4	2	90					122/698	95/366
SMAD4		true	3.358E-4	2	90					438/698	54/366
SRI		true	3.358E-4	2	90					574/698	209/366
ARL8A		true	3.358E-4	2	90					50/698	28/366
KIF22		true	3.358E-4	2	90					279/698	261/366
HN1L		true	3.358E-4	2	90					447/698	63/366
TAGLN2		true	3.358E-4	2	90					421/698	37/366
PPP1CA		true	3.382E-4	4	90				29/927			28/562	25/1603					26/229
RHOT1		true	3.398E-4	3	90				864/927		254/366		718/1603
RDH11		true	3.419E-4	3	90				694/927	358/698					280/580
PSMC2		true	3.437E-4	5	90	420/493			862/927				1547/1603		493/580		174/252
CLIC1		true	3.451E-4	2	90					121/698	94/366
TRIM34		true	3.459E-4	2	90	387/493											138/252
SHROOM1		true	3.459E-4	2	90	333/493											91/252
TBC1D2B		true	3.459E-4	2	90	408/493											166/252
SOGA1		true	3.462E-4	3	90				121/927				101/1603				128/252
SH3GL1		true	3.479E-4	2	90					54/698	32/366
AKAP8L		true	3.483E-4	4	90	164/493						210/562	525/1603		198/580
PML		true	3.507E-4	2	90	86/493											92/252
CSRP1		true	3.507E-4	2	90					442/698	58/366
TRIP13		true	3.521E-4	4	90				522/927			130/562	1215/1603					111/229
CSTA		true	3.597E-4	2	90	390/493											143/252
MTTP		true	3.606E-4	2	90					178/698	146/366
PTGS2		true	3.654E-4	2	90					3/698	3/366
INTS2		true	3.677E-4	2	90					14/698	8/366
SART3		true	3.705E-4	2	90	4/493				17/698
NEK8		true	3.751E-4	2	90		30/195						205/1603
CYP51A1		true	3.776E-4	2	90					56/698	33/366
WDR6		true	3.782E-4	5	90	411/493			851/927	602/698		473/562	1535/1603
NUP210		true	3.857E-4	4	90				519/927	152/698	124/366		473/1603
IQCB1		true	3.9E-4	2	90								212/1603			34/240
LMF2		true	3.973E-4	2	90	463/493											217/252
ERGIC1		true	3.99E-4	4	90				445/927	43/698			1144/1603		23/580
PSMA5		true	4.01E-4	3	90				829/927				1510/1603			138/240
MAN1B1		true	4.016E-4	4	90	181/493			619/927				539/1603		219/580
HNRNPH2		true	4.017E-4	4	90	169/493			612/927				1299/1603		202/580
AMFR		true	4.018E-4	4	90				244/927	414/698			208/1603		330/580
PEF1		true	4.047E-4	2	90					586/698	216/366
ABHD12		true	4.048E-4	2	90				876/927								188/252
ELAVL1		true	4.099E-4	4	90				528/927	170/698			1222/1603		120/580
PELO		true	4.13E-4	2	90					49/698		34/562
FLOT1		true	4.13E-4	2	90					486/698		394/562
SUFU		true	4.13E-4	2	90					509/698	117/366
TRIM28		true	4.247E-4	4	90	99/493			102/927	167/698			91/1603
CBX3			true	4.249E-4	3	90					195/698			98/1603		137/580
KIF7		true	4.264E-4	2	90	221/493				339/698
RPS14		true	4.294E-4	2	90		26/195						1151/1603
RPL5		true	4.304E-4	3	90					254/698			522/1603		189/580
CNN3		true	4.307E-4	2	90		181/195			659/698
FADS2		true	4.341E-4	4	90				527/927	171/698			1221/1603		119/580
RBM3		true	4.353E-4	3	90					193/698			1234/1603		136/580
CIT		true	4.354E-4	2	90					540/698	161/366
EIF3C		true	4.416E-4	2	90	397/493								46/146
UBA6		true	4.429E-4	2	90					60/698	35/366
HSD17B7		true	4.435E-4	3	90					160/698			1213/1603		114/580
YY1AP1		true	4.472E-4	3	90	298/493						349/562						56/229
LOXL2		true	4.472E-4	3	90	191/493						235/562						182/229
SCCPDH		true	4.473E-4	3	90	134/493						180/562						143/229
NAP1L1		true	4.495E-4	2	90							75/562				62/240
LUC7L3		true	4.52E-4	3	90					32/698			1139/1603		17/580
YWHAZ		true	4.553E-4	3	90	336/493						401/562						98/229
MMP14		true	4.556E-4	3	90	76/493						96/562						86/229
EPB41L4A		true	4.573E-4	2	90					142/698	112/366
ARL3		true	4.578E-4	3	90		173/195			309/698	294/366
DIAPH1		true	4.583E-4	2	90		125/195						1042/1603
CTNNA1		true	4.593E-4	4	90				443/927		21/366		407/1603		21/580
FBN1		true	4.629E-4	3	90	230/493						273/562						224/229
DNMT1		true	4.646E-4	3	90					609/698	255/366		1062/1603
RAC1		true	4.651E-4	2	90					74/698	40/366
RBMS1		true	4.692E-4	3	90	378/493						444/562						134/229
HNRNPA1			true	4.712E-4	1	90									135/146
KRT86		true	4.712E-4	1	90									13/146
MRPS27		true	4.712E-4	1	90									59/146
RPS5		true	4.712E-4	1	90									69/146
ASAP3		true	4.712E-4	1	90									41/146
HABP4		true	4.712E-4	1	90									78/146
PABPN1		true	4.712E-4	1	90									17/146
ABCA4		true	4.712E-4	1	90									42/146
AGO4			true	4.712E-4	1	90									112/146
NCOR2		true	4.712E-4	1	90									81/146
MTCL1			true	4.712E-4	1	90									107/146
METAP2		true	4.712E-4	1	90									84/146
ZNF618		true	4.712E-4	1	90									43/146
NMI		true	4.712E-4	1	90									115/146
ANKRD54		true	4.712E-4	1	90									11/146
SEC13		true	4.763E-4	4	90				615/927			217/562	1305/1603					170/229
SETX		true	4.834E-4	2	90						173/366		1030/1603
FTH1		true	4.841E-4	2	90												152/252	151/229
CCT6A		true	4.893E-4	3	90	74/493						94/562						84/229
PLOD1		true	4.897E-4	4	90	254/493						301/562	1383/1603					14/229
ACTB		true	4.94E-4	7	90			101/106	914/927			546/562	758/1603		557/580	226/240	239/252
PPP1CC		true	4.952E-4	3	90					558/698	191/366		1499/1603
KRT77		true	4.966E-4	3	90					686/698			386/1603		575/580
CDH16		true	4.979E-4	2	90						150/366		850/1603
SNAP29		true	4.987E-4	2	90					138/698					103/580
EHD4		true	5.022E-4	4	90				202/927	346/698			160/1603		269/580
NEDD4		true	5.045E-4	3	90					607/698	248/366		326/1603
NCL		true	5.102E-4	4	90	201/493	172/195		639/927			247/562
ACTA1		true	5.205E-4	1	90									104/146
KRT8		true	5.219E-4	10	90	471/493			907/927	664/698		535/562	752/1603	125/146	550/580	213/240	230/252	211/229
SRSF3		true	5.253E-4	2	90					93/698					59/580
POLR1C		true	5.299E-4	4	90				765/927	490/698			646/1603		402/580
FGFR2		true	5.354E-4	1	90									38/146
PPP6C		true	5.378E-4	3	90	335/493						400/562						97/229
KIF2A	X	true	5.401E-4	4	90	196/493				298/698	281/366		908/1603
CIAO1		true	5.415E-4	3	90							101/562	1186/1603					90/229
SUPT6H		true	5.426E-4	2	90	275/493									332/580
EIF3A		true	5.471E-4	5	90				354/927	587/698	217/366		1048/1603				155/252
CHPF		true	5.482E-4	4	90	386/493			345/927			452/562	1036/1603
VEPH1		true	5.482E-4	4	90	310/493			748/927			370/562	1448/1603
SDF4		true	5.487E-4	4	90	155/493			144/927			201/562	118/1603
ARFGEF2		true	5.542E-4	3	90	26/493							794/1603		42/580
TXNDC12		true	5.567E-4	2	90					605/698	237/366
HSPA4L		true	5.641E-4	4	90				540/927	185/698			486/1603		131/580
ARHGEF40		true	5.714E-4	2	90								13/1603				16/252
SAFB		true	5.714E-4	2	90								373/1603				229/252
CCNB1		true	5.781E-4	2	90					179/698	147/366
SEC61A1		true	5.825E-4	4	90	156/493			600/927			203/562	1289/1603
RBM47		true	5.836E-4	3	90				755/927		86/366		1458/1603
PSMA6		true	5.854E-4	4	90				828/927				1509/1603		457/580	137/240
JUP		true	5.859E-4	5	90	20/493			27/927			25/562	24/1603		25/580
AK5		true	5.869E-4	2	90	412/493												167/229
ACTN1		true	5.88E-4	3	90						190/366	174/562	508/1603
RAB35		true	5.903E-4	2	90					530/698						108/240
PASK		true	5.964E-4	2	90				112/927		169/366
RPS6KA1		true	6.001E-4	2	90						151/366		483/1603
MAP1B		true	6.032E-4	7	90	484/493			418/927	678/698		550/562	1113/1603			230/240		223/229
KRT72		true	6.052E-4	4	90	487/493			421/927				384/1603		570/580
XPO1		true	6.204E-4	4	90	110/493			546/927			149/562	491/1603
YWHAZ			true	6.244E-4	4	90				124/927	224/698			869/1603		160/580
SMC3		true	6.25E-4	4	90				690/927	355/698			600/1603		276/580
PSMA1		true	6.278E-4	5	90				826/927	563/698			1506/1603		455/580	136/240
FASN		true	6.383E-4	5	90	344/493			785/927			412/562	1478/1603					107/229
TUSC3		true	6.396E-4	2	90								680/1603				115/252
PSMA7		true	6.424E-4	3	90					581/698			1518/1603			149/240
NACA2		true	6.49E-4	5	90		187/195		412/927		345/366		376/1603		556/580
SDF2		true	6.512E-4	4	90				150/927			204/562	120/1603		194/580
ARL4C		true	6.512E-4	4	90				80/927			109/562	832/1603		101/580
SSR4		true	6.512E-4	4	90				542/927			146/562	1229/1603		133/580
MGRN1		true	6.616E-4	4	90				61/927			85/562	57/1603		74/580
RAB8A		true	6.636E-4	3	90		139/195						885/1603		196/580
HACD3		true	6.719E-4	2	90								111/1603				150/252
PSMB3		true	6.744E-4	4	90				842/927				1524/1603		476/580	158/240
POLR2E		true	6.786E-4	4	90				776/927			402/562	655/1603		412/580
MDN1		true	6.837E-4	3	90								346/1603	97/146	514/580
PCMT1		true	6.889E-4	3	90								665/1603		419/580		99/252
PCNA		true	6.894E-4	4	90				475/927			71/562	1169/1603		64/580
TCOF1		true	6.98E-4	1	90									85/146
XPO7		true	7.005E-4	2	90		146/195						536/1603
PSMB1		true	7.025E-4	4	90				841/927				1523/1603		474/580	156/240
EIF3L		true	7.027E-4	3	90		134/195		360/927				1055/1603
MYEF2		true	7.1E-4	4	90				458/927	61/698			417/1603		37/580
RAF1		true	7.113E-4	4	90				206/927			274/562	931/1603		275/580
VARS		true	7.154E-4	4	90	216/493			664/927	335/698			581/1603
SFXN3		true	7.165E-4	4	90				254/927	418/698			218/1603		336/580
IDH3G		true	7.167E-4	2	90					207/698	177/366
TARS2		true	7.208E-4	4	90				214/927			289/562	938/1603		288/580
RPLP2		true	7.24E-4	1	90		6/195
ANP32E		true	7.24E-4	1	90		75/195
NUDCD1		true	7.24E-4	1	90		111/195
HARS		true	7.24E-4	1	90		29/195
BTF3			true	7.24E-4	1	90		78/195
IFIT1B		true	7.24E-4	1	90		73/195
FAM114A2		true	7.24E-4	1	90		77/195
FAM49B		true	7.24E-4	1	90		109/195
IFT20		true	7.24E-4	1	90		13/195
IFT27		true	7.24E-4	1	90		19/195
IFT46		true	7.24E-4	1	90		87/195
KPNA2			true	7.24E-4	1	90		115/195
HSPA1L			true	7.24E-4	1	90		127/195
TBC1D32		true	7.24E-4	1	90		137/195
EPS15L1		true	7.24E-4	1	90		152/195
ARHGAP5		true	7.24E-4	1	90		155/195
OGDH		true	7.24E-4	1	90		9/195
CHP1			true	7.24E-4	1	90		58/195
TPD52		true	7.24E-4	1	90		10/195
RPSA			true	7.24E-4	1	90		55/195
PTGES3			true	7.24E-4	1	90		99/195
EIF2S2		true	7.24E-4	1	90		27/195
RPS12			true	7.24E-4	1	90		123/195
STK10		true	7.24E-4	1	90		126/195
SEC24B		true	7.24E-4	1	90		149/195
RAN			true	7.24E-4	1	90		62/195
CHMP4B		true	7.24E-4	1	90		104/195
EFCAB7		true	7.24E-4	1	90		124/195
ASNA1		true	7.24E-4	1	90		147/195
RABL6		true	7.24E-4	1	90		165/195
PCP4L1		true	7.243E-4	1	90											61/240
TRIM21		true	7.243E-4	1	90											106/240
LOX			true	7.243E-4	1	90											119/240
EPRS			true	7.243E-4	1	90											134/240
UBE2V1		true	7.243E-4	1	90											148/240
USP9X			true	7.243E-4	1	90											189/240
KRT1			true	7.243E-4	1	90											14/240
KRT2			true	7.243E-4	1	90											31/240
FBXO2		true	7.243E-4	1	90											51/240
GCN1			true	7.243E-4	1	90											91/240
HSPA9			true	7.243E-4	1	90											120/240
HSPA8			true	7.243E-4	1	90											170/240
KRT5			true	7.243E-4	1	90											174/240
CPLX1		true	7.243E-4	1	90											196/240
HEXA			true	7.243E-4	1	90											200/240
GLUD1			true	7.243E-4	1	90											202/240
PGD		true	7.243E-4	1	90											6/240
FLNB			true	7.243E-4	1	90											11/240
DDAH1		true	7.243E-4	1	90											18/240
FLNA			true	7.243E-4	1	90											24/240
LDHAL6A		true	7.243E-4	1	90											78/240
SMN1		true	7.243E-4	1	90											82/240
ACTB			true	7.243E-4	1	90											86/240
NUCB1			true	7.243E-4	1	90											92/240
HSPA5			true	7.243E-4	1	90											103/240
DNM1		true	7.243E-4	1	90											111/240
HIRIP3		true	7.243E-4	1	90											121/240
DDB1			true	7.243E-4	1	90											141/240
JUP			true	7.243E-4	1	90											150/240
CALCOCO2		true	7.243E-4	1	90											206/240
HSP90AB1			true	7.243E-4	1	90											38/240
DNAJA1			true	7.243E-4	1	90											55/240
ANKRD17			true	7.243E-4	1	90											54/240
CKM		true	7.243E-4	1	90											85/240
ATP6V1G2		true	7.243E-4	1	90											89/240
HSPA1A			true	7.243E-4	1	90											105/240
GSTM1		true	7.243E-4	1	90											118/240
USP9Y		true	7.243E-4	1	90											199/240
PPP3R1		true	7.243E-4	1	90											204/240
CAB39		true	7.243E-4	1	90											15/240
PLEC			true	7.243E-4	1	90											16/240
IGLL5		true	7.243E-4	1	90											17/240
PEA15		true	7.243E-4	1	90											46/240
KRT15			true	7.243E-4	1	90											45/240
FH		true	7.243E-4	1	90											50/240
KRT16			true	7.243E-4	1	90											58/240
KRT76			true	7.243E-4	1	90											75/240
KRT14			true	7.243E-4	1	90											76/240
KRT78			true	7.243E-4	1	90											96/240
SQOR			true	7.243E-4	1	90											122/240
CAD			true	7.243E-4	1	90											128/240
VAMP2		true	7.243E-4	1	90											144/240
KRT10			true	7.243E-4	1	90											145/240
CEP290			true	7.243E-4	1	90											180/240
PSMA3			true	7.243E-4	1	90											1/240
SPTBN1			true	7.243E-4	1	90											9/240
MYH9			true	7.243E-4	1	90											12/240
NISCH			true	7.243E-4	1	90											60/240
STRN3			true	7.243E-4	1	90											74/240
PSMA6			true	7.243E-4	1	90											83/240
RAB3C		true	7.243E-4	1	90											88/240
FYCO1		true	7.243E-4	1	90											95/240
TUBB			true	7.243E-4	1	90											107/240
IQCB1			true	7.243E-4	1	90											117/240
KRT72			true	7.243E-4	1	90											133/240
KRT73			true	7.243E-4	1	90											147/240
HNRNPH2			true	7.243E-4	1	90											163/240
ACTN4			true	7.243E-4	1	90											167/240
EXOC1			true	7.243E-4	1	90											169/240
IGF2R			true	7.243E-4	1	90											190/240
UBE3B		true	7.243E-4	1	90											198/240
ACTN1			true	7.243E-4	1	90											217/240
GEMIN4		true	7.243E-4	1	90											222/240
UBA52			true	7.243E-4	1	90											232/240
RPGRIP1L			true	7.243E-4	1	90											237/240
MAP1B			true	7.243E-4	1	90											4/240
DTD1		true	7.243E-4	1	90											43/240
ANGPT2		true	7.243E-4	1	90											71/240
HNRNPM			true	7.243E-4	1	90											173/240
UCHL1		true	7.243E-4	1	90											175/240
NPHP1			true	7.243E-4	1	90											187/240
PSMB5			true	7.243E-4	1	90											40/240
PTPN11		true	7.243E-4	1	90											56/240
CKMT1A		true	7.243E-4	1	90											57/240
NPHP4			true	7.243E-4	1	90											59/240
SPTAN1			true	7.243E-4	1	90											72/240
PSMB6			true	7.243E-4	1	90											77/240
MYH10			true	7.243E-4	1	90											79/240
CALM1			true	7.243E-4	1	90											90/240
TUBB4B			true	7.243E-4	1	90											104/240
QDPR		true	7.243E-4	1	90											132/240
RNH1			true	7.243E-4	1	90											146/240
PEBP1		true	7.243E-4	1	90											191/240
PSMB1			true	7.243E-4	1	90											208/240
SYN2		true	7.243E-4	1	90											212/240
GDI1		true	7.257E-4	1	90											98/240
PHKG2		true	7.344E-4	2	90								817/1603				80/252
ETFB		true	7.399E-4	1	90		91/195
IDH1		true	7.409E-4	1	90		43/195
DNAJC7		true	7.415E-4	4	90				118/927			164/562	863/1603		146/580
DNM2		true	7.416E-4	1	90		102/195
PA2G4		true	7.468E-4	1	90		119/195
RHOA			true	7.502E-4	2	90					275/698	258/366
STXBP1		true	7.517E-4	2	90					301/698						186/240
MAPKAP1		true	7.526E-4	4	90	431/493			871/927				726/1603		509/580
SORT1		true	7.579E-4	4	90				76/927			104/562	829/1603		96/580
PSMA4		true	7.581E-4	3	90								1511/1603		458/580	139/240
WDR34		true	7.582E-4	1	90		70/195
LLGL2		true	7.586E-4	4	90				837/927	585/698			703/1603		468/580
GUK1		true	7.63E-4	1	90											171/240
RAB1A		true	7.65E-4	1	90											10/240
RPS27L		true	7.662E-4	2	90					196/698		154/562
MDH1		true	7.67E-4	1	90											32/240
PDGFC		true	7.678E-4	2	90							440/562						130/229
HSPA1B		true	7.678E-4	2	90							42/562						37/229
PPP1R18		true	7.678E-4	2	90							131/562						112/229
DLL4		true	7.678E-4	2	90							182/562						144/229
SLC25A6		true	7.678E-4	2	90							393/562						83/229
PON2		true	7.697E-4	2	90							358/562						62/229
GCDH		true	7.759E-4	2	90	289/493				431/698
A2M		true	7.777E-4	2	90							3/562						1/229
TCP1		true	7.787E-4	8	90	480/493		102/106	417/927	672/698		549/562	1111/1603		562/580			222/229
GANAB		true	7.849E-4	4	90	85/493			511/927			113/562	465/1603
DCTN2		true	7.853E-4	1	90		23/195
DES		true	7.898E-4	1	90									92/146
KRT4		true	8.044E-4	2	90								754/1603	129/146
TJP1		true	8.123E-4	2	90							422/562						114/229
SFRP1		true	8.188E-4	2	90							355/562						59/229
KTN1		true	8.223E-4	4	90	199/493			633/927			243/562	1323/1603
DDOST		true	8.233E-4	4	90				564/927	216/698			1253/1603		149/580
ADD3		true	8.244E-4	2	90				724/927		31/366
HSD17B4		true	8.245E-4	2	90	96/493				157/698
RAI14		true	8.293E-4	3	90	380/493			340/927	556/698
PSMA3		true	8.309E-4	3	90				830/927				1512/1603			140/240
ALB		true	8.332E-4	1	90											157/240
TCEB2		true	8.404E-4	4	90				539/927			142/562	485/1603		130/580
FIP1L1			true	8.479E-4	4	90				3/927	7/698			3/1603		5/580
HBA1		true	8.508E-4	1	90											52/240
MMS19		true	8.57E-4	3	90	109/493						148/562	490/1603
DSC1		true	8.605E-4	3	90							282/562	937/1603				249/252
UNC45A		true	8.637E-4	3	90	37/493						57/562	426/1603
PRKCSH		true	8.638E-4	2	90					198/698		155/562
IDE		true	8.681E-4	1	90		106/195
NEDD8		true	8.697E-4	2	90							462/562						150/229
P4HA2		true	8.741E-4	3	90	64/493						86/562	1178/1603
ILF2		true	8.783E-4	3	90								673/1603	142/146			107/252
CHPF2		true	8.788E-4	3	90	184/493						228/562	1314/1603
IPO5		true	8.811E-4	3	90	207/493	176/195						570/1603
STARD13		true	8.84E-4	1	90									121/146
IFT81		true	8.951E-4	3	90		177/195			319/698	310/366
UBE3C		true	9.054E-4	4	90				406/927		326/366		1105/1603				221/252
SUCLA2		true	9.081E-4	4	90				178/927			237/562	907/1603		231/580
AHSA1		true	9.097E-4	3	90					457/698		359/562	1432/1603
CKB		true	9.124E-4	1	90											64/240
PDE8B		true	9.143E-4	3	90	189/493						233/562						180/229
ARMC9		true	9.286E-4	2	90					272/698	253/366
IGF2BP3		true	9.483E-4	2	90					420/698		327/562
VPS52		true	9.51E-4	3	90				4/927	11/698			4/1603
VPS51		true	9.51E-4	3	90				5/927	16/698			8/1603
PEG10		true	9.51E-4	3	90				139/927	240/698			877/1603
HSPB11		true	9.661E-4	1	90		54/195
SNAP47		true	9.68E-4	3	90				63/927	112/698			58/1603
PHGDH		true	9.737E-4	5	90	362/493			322/927			424/562	1024/1603		433/580
RPN2		true	9.757E-4	3	90				563/927	214/698			504/1603
CMTR1		true	9.809E-4	3	90				431/927	15/698			1127/1603
DHCR24		true	9.833E-4	3	90	325/493			759/927			388/562
FXR2		true	9.841E-4	3	90				473/927	90/698			433/1603
THADA		true	9.897E-4	3	90				175/927	286/698			140/1603
PRDX1		true	9.923E-4	2	90							229/562				177/240
IGF2R		true	9.96E-4	4	90	204/493			646/927				1330/1603		244/580
FLNC			true	0.0010103	1	90											113/240
SMARCA5		true	0.0010166	3	90				129/927	232/698			107/1603
ATP5C1		true	0.001022	5	90				241/927	411/698		318/562	204/1603		328/580
EIF3B		true	0.0010274	5	90	399/493	130/195		355/927				1049/1603		472/580
POLR2B		true	0.0010346	5	90	342/493			778/927			409/562	659/1603		417/580
RANBP1		true	0.001047	1	90		159/195
AHR		true	0.0010475	3	90	383/493			343/927			448/562
TYK2		true	0.0010483	2	90								357/1603				203/252
TP53		true	0.0010494	2	90			77/106					821/1603
GAS8		true	0.0010517	1	90											53/240
PYCR2		true	0.001052	5	90				344/927	566/698		450/562	301/1603		456/580
HERC4		true	0.0010567	3	90				763/927	489/698		396/562
HMGCR		true	0.0010573	3	90				548/927	190/698			493/1603
PGAM1		true	0.0010588	1	90											7/240
NUFIP2		true	0.0010702	3	90				89/927	147/698			835/1603
FADS1		true	0.0010722	4	90				525/927	166/698			1219/1603		118/580
YWHAB		true	0.0010739	2	90								1017/1603			101/240
EIF3M		true	0.0010755	3	90	403/493				594/698			1058/1603
CYR61		true	0.0010779	2	90							390/562						76/229
GLIS3		true	0.0010821	4	90				401/927	658/698	319/366		363/1603
HSPBP1		true	0.001087	4	90				611/927			213/562	1297/1603					168/229
TUBGCP6		true	0.0010966	2	90								371/1603				226/252
MCM3		true	0.0011151	4	90				886/927				1572/1603		528/580			193/229
SPATA5		true	0.0011203	6	90	349/493			790/927	520/698		417/562	1484/1603		422/580
CDH2		true	0.0011239	2	90					334/698		260/562
ST3GAL5		true	0.0011288	3	90	120/493						161/562	1242/1603
PDPR		true	0.0011467	2	90	11/493			19/927
ARFGEF3		true	0.0011467	2	90	22/493			34/927
CDK1		true	0.0011487	4	90		164/195		631/927				548/1603		234/580
SNX9		true	0.0011508	2	90	396/493			348/927
RPS3A		true	0.0011657	3	90					292/698			1318/1603		228/580
DHX36		true	0.0011693	2	90				17/927	27/698
MTA3		true	0.0011693	2	90				573/927	221/698
PHB		true	0.0011784	2	90					84/698					56/580
KLHDC3		true	0.0011796	1	90													88/229
ATP23		true	0.0011796	1	90													18/229
MFGE8		true	0.0011796	1	90													139/229
ATP5SL		true	0.0011796	1	90													34/229
C22orf39		true	0.0011796	1	90													89/229
ASH1L		true	0.0011796	1	90													92/229
WDR44		true	0.0011796	1	90													95/229
HIST1H2AA		true	0.0011796	1	90													99/229
TULP2		true	0.0011796	1	90													54/229
TLR9		true	0.0011796	1	90													124/229
NUMBL		true	0.0011796	1	90													142/229
INPP5E		true	0.0011834	3	90		185/195			340/698	339/366
WDR77		true	0.0011849	1	90													16/229
AP2A1		true	0.0011921	2	90						152/366		282/1603
EIF2AK3		true	0.0011997	2	90				37/927	53/698
TCERG1		true	0.0012171	3	90				593/927	243/698			1280/1603
SENP3-EIF4A1		true	0.0012195	3	90					579/698			1045/1603		465/580
PDXDC1		true	0.001223	2	90				137/927		215/366
TBCD		true	0.0012279	3	90				190/927	315/698			153/1603
CHTOP		true	0.0012287	3	90					390/698			1391/1603		312/580
SEC22B		true	0.0012306	4	90				676/927			267/562	1353/1603		264/580
FADS3		true	0.0012358	3	90				526/927	169/698			1220/1603
TBC1D15		true	0.0012388	5	90	368/493			813/927	545/698			685/1603		445/580
IFT80		true	0.001244	3	90		166/195			299/698	285/366
RAB11B		true	0.0012508	1	90		89/195
RAB11FIP2		true	0.0012548	1	90									111/146
DYNC1LI2		true	0.0012628	4	90	239/493			699/927			288/562	605/1603
STAT3		true	0.0012639	2	90						143/366		1486/1603
TRIM32		true	0.0012642	4	90	388/493				568/698		453/562	303/1603
PTPDC1		true	0.0012785	1	90													24/229
SMARCA4		true	0.0012916	3	90					234/698	207/366		110/1603
ECH1		true	0.0012957	1	90											87/240
LUZP1		true	0.0012978	2	90	244/493				369/698
NR3C1		true	0.0013038	4	90				661/927	333/698	325/366		578/1603
THRAP3		true	0.0013087	6	90	491/493			425/927	692/698			388/1603				247/252	228/229
IFT172		true	0.0013092	4	90	236/493	195/195			363/698	363/366
MAST2		true	0.001322	1	90			81/106
ACOT8		true	0.0013278	2	90							230/562						177/229
NRDC		true	0.0013426	1	90		136/195
BCL2L13		true	0.0013483	2	90				444/927	41/698
CHEK1		true	0.0013813	3	90					419/698			1412/1603		340/580
TARS		true	0.0013932	4	90				396/927		297/366	516/562	359/1603
PYCR1		true	0.0013947	3	90	385/493				564/698		449/562
FEN1		true	0.001406	1	90			98/106
MAP3K6		true	0.0014109	1	90												12/252
EI24		true	0.0014109	1	90												58/252
BRWD1		true	0.0014109	1	90												87/252
TACC2		true	0.0014109	1	90												135/252
UBR1		true	0.0014109	1	90												26/252
STEAP3		true	0.0014109	1	90												61/252
ATP6V0A1		true	0.0014109	1	90												113/252
MAP7D1		true	0.0014109	1	90												144/252
TBC1D5		true	0.0014109	1	90												97/252
C15orf52		true	0.0014109	1	90												209/252
S100A8		true	0.0014109	1	90												2/252
LEMD2		true	0.0014109	1	90												5/252
C5orf30		true	0.0014109	1	90												133/252
DPY19L1		true	0.0014109	1	90												183/252
LTF		true	0.0014109	1	90												185/252
MYRF		true	0.0014109	1	90												210/252
DEGS1		true	0.0014109	1	90												90/252
HNRNPUL2		true	0.0014109	1	90												106/252
LOC105373926		true	0.0014109	1	90												167/252
MTCL1		true	0.0014109	1	90												235/252
RP2		true	0.0014109	1	90												3/252
MICAL2		true	0.0014109	1	90												81/252
CACNA1E		true	0.0014109	1	90												176/252
SYVN1		true	0.0014109	1	90												149/252
SBF1		true	0.0014109	1	90												206/252
CUL1		true	0.0014163	1	90												19/252
UNC119		true	0.0014169	1	90												50/252
POLR1A		true	0.001421	3	90					487/698		395/562	644/1603
NCLN		true	0.0014322	1	90		101/195
STK38		true	0.0014342	2	90	113/493				189/698
CALM1		true	0.0014424	1	90											112/240
PSMB6		true	0.0014463	4	90				839/927				1522/1603		473/580	155/240
GET4		true	0.0014544	4	90				706/927	373/698			611/1603		301/580
ATP5B		true	0.0014565	5	90	307/493			285/927			364/562	253/1603		374/580
SYNJ2		true	0.0014594	1	90												73/252
ANXA2		true	0.001465	7	90				692/927			279/562	1366/1603		279/580	233/240	246/252	226/229
PSMB7		true	0.0014744	2	90								1521/1603			154/240
ARHGAP1		true	0.0014793	3	90	432/493					274/366		727/1603
MLEC		true	0.001512	4	90				721/927		25/366		1407/1603		327/580
UBE2K		true	0.0015142	1	90											188/240
NUDT3		true	0.0015142	1	90											130/240
HUWE1		true	0.0015158	5	90				719/927	406/698		313/562	1404/1603		324/580
SLC30A9		true	0.0015173	1	90												162/252
PRPF8		true	0.0015283	3	90	223/493			197/927				923/1603
GFPT1		true	0.00153	3	90	360/493			321/927			423/562
SCO2		true	0.0015316	3	90				413/927			544/562	375/1603
MROH1		true	0.0015316	3	90				501/927			98/562	457/1603
CCZ1B		true	0.0015316	3	90				426/927			1/562	1122/1603
HNRNPH3		true	0.0015335	1	90												172/252
TRMT44		true	0.0015374	3	90				263/927			332/562	975/1603
TCAF1		true	0.0015523	3	90				478/927			72/562	436/1603
TCEB1		true	0.0015535	3	90				541/927			144/562	487/1603
ALG1		true	0.0015579	3	90	180/493						224/562					181/252
PCP4		true	0.0015621	1	90											179/240
BPNT1		true	0.0015771	1	90											125/240
ILVBL		true	0.0015866	2	90	95/493						123/562
SNRNP70		true	0.0015866	2	90	346/493						414/562
TUBG2		true	0.0015866	2	90	124/493						168/562
XPNPEP3		true	0.0015866	2	90	233/493						278/562
P3H3		true	0.0015866	2	90	34/493						50/562
UGGT2		true	0.0015866	2	90	141/493						187/562
SLFN5		true	0.0015866	2	90	183/493						227/562
RARS2		true	0.0015866	2	90	291/493						337/562
GGT7		true	0.0015866	2	90	301/493						352/562
SV2A		true	0.0015866	2	90	437/493						500/562
LRP1		true	0.0015873	2	90	103/493						136/562
PFKL		true	0.0015897	5	90	447/493			384/927			510/562	349/1603		520/580
MYOF		true	0.0016031	8	90	477/493		95/106	911/927		344/366	542/562	756/1603		554/580		237/252
PDLIM7		true	0.001621	2	90	241/493						290/562
UMPS		true	0.0016217	3	90				892/927			517/562	1579/1603
FDFT1		true	0.0016455	1	90													127/229
BTAF1		true	0.0016489	3	90				655/927				572/1603				213/252
KRT80		true	0.0016561	2	90	371/493						435/562
CEP290		true	0.0016686	1	90											13/240
SMPD4		true	0.0016826	4	90				696/927		366/366		1370/1603		284/580
PCBP2		true	0.0016833	5	90	433/493			379/927	634/698		498/562	343/1603
NCSTN		true	0.00171	3	90	235/493			208/927				932/1603
JCHAIN		true	0.0017114	1	90												93/252
ANXA6		true	0.0017156	2	90					337/698	331/366
FLG		true	0.0017159	2	90	418/493						482/562
SAMHD1		true	0.0017493	2	90	231/493						275/562
PLK1		true	0.001783	2	90					270/698					203/580
DRG1		true	0.0017911	4	90		190/195		688/927	353/698			598/1603
EIF3H		true	0.0017948	4	90				357/927	589/698			1051/1603		475/580
REPS1		true	0.0017962	1	90			85/106
SCEL		true	0.0018	2	90				235/927	398/698
MBOAT7		true	0.0018161	1	90												109/252
TRAF3IP1		true	0.0018215	2	90		142/195			266/698
SNRPF		true	0.0018379	3	90							455/562	697/1603		461/580
VPS4A		true	0.0018518	2	90				16/927			13/562
PKP4		true	0.0018518	2	90				55/927			70/562
TUBB4A		true	0.0018518	2	90				467/927			55/562
TUBA1A			true	0.0018909	1	90											162/240
CPSF3L		true	0.0018943	2	90				39/927			36/562
EGFR		true	0.0018984	3	90				565/927		185/366		505/1603
PKP1		true	0.0019002	2	90				51/927			66/562
CALB1		true	0.0019012	1	90											116/240
GAPDH			true	0.0019076	4	90				738/927	464/698			1440/1603		375/580
RTKN		true	0.0019196	3	90				514/927	144/698			1198/1603
PDHB		true	0.0019391	4	90				330/927			431/562	1029/1603		443/580
TBC1D7		true	0.0019688	1	90													108/229
ERLIN1		true	0.0019696	1	90												83/252
PPP2R2A		true	0.0019696	1	90												212/252
CCDC88A		true	0.0019737	2	90	446/493							1569/1603
PFKM		true	0.0019773	3	90						290/366	515/562	353/1603
CPSF3		true	0.0019834	3	90				652/927	323/698			1335/1603
MTHFD1		true	0.0019956	2	90	58/493						82/562
RBBP4		true	0.0020157	3	90	326/493			300/927				1001/1603
PHLDB1		true	0.0020166	2	90				82/927			111/562
TUBGCP3		true	0.0020317	5	90	469/493			409/927				370/1603		543/580		225/252
COMT		true	0.002049	2	90		183/195		407/927
YBX3		true	0.0020492	2	90	52/493							54/1603
IPO13		true	0.0020744	2	90	356/493			791/927
MTA2		true	0.0020856	3	90				572/927	219/698			1259/1603
PYROXD2		true	0.0020869	2	90	292/493						338/562
SRRT		true	0.0021002	2	90	90/493						119/562
PROM1		true	0.0021285	1	90		96/195
MLF2		true	0.0021355	3	90				777/927			408/562			416/580
IMPDH2		true	0.0021901	2	90	194/493					280/366
ARPC3		true	0.0022208	1	90		133/195
CCSER2		true	0.0022338	1	90						42/366
SHROOM3			true	0.0022338	1	90						68/366
LRRC20		true	0.0022338	1	90						90/366
LRRC26		true	0.0022338	1	90						99/366
MT-ND4L		true	0.0022338	1	90						116/366
PAPSS1		true	0.0022338	1	90						130/366
CSNK1E		true	0.0022338	1	90						154/366
ZNF318			true	0.0022338	1	90						181/366
TSC2			true	0.0022338	1	90						233/366
ISLR		true	0.0022338	1	90						332/366
PPA1		true	0.0022338	1	90						61/366
CD151		true	0.0022338	1	90						77/366
MYCBP2			true	0.0022338	1	90						80/366
ADO		true	0.0022338	1	90						101/366
FAM171A2		true	0.0022338	1	90						204/366
ABHD14B			true	0.0022338	1	90						205/366
PROM1			true	0.0022338	1	90						231/366
PPIA		true	0.0022338	1	90						247/366
LCA5			true	0.0022338	1	90						277/366
DNAH17			true	0.0022338	1	90						307/366
DHX9			true	0.0022338	1	90						328/366
IDE			true	0.0022338	1	90						335/366
PDIA6			true	0.0022338	1	90						357/366
DVL3		true	0.0022338	1	90						49/366
HSPA4			true	0.0022338	1	90						71/366
MACF1			true	0.0022338	1	90						74/366
MYADM		true	0.0022338	1	90						96/366
ANKS6			true	0.0022338	1	90						220/366
SLC12A7		true	0.0022338	1	90						17/366
ADPRH		true	0.0022338	1	90						62/366
HYOU1		true	0.0022338	1	90						65/366
WBP2		true	0.0022338	1	90						79/366
LANCL2		true	0.0022338	1	90						126/366
NEDD4L			true	0.0022338	1	90						125/366
PTBP1			true	0.0022338	1	90						148/366
GAK			true	0.0022338	1	90						166/366
KDM3B			true	0.0022338	1	90						180/366
SRR		true	0.0022338	1	90						221/366
CAMSAP1		true	0.0022338	1	90						272/366
THBS1			true	0.0022338	1	90						337/366
EIF2A		true	0.0022338	1	90						76/366
CKAP5			true	0.0022338	1	90						132/366
STRADB		true	0.0022338	1	90						140/366
APPL1		true	0.0022338	1	90						141/366
TUBAL3		true	0.0022338	1	90						156/366
SEPT7			true	0.0022338	1	90						178/366
CYS1			true	0.0022338	1	90						212/366
PALD1			true	0.0022338	1	90						240/366
MT-CO2		true	0.0022338	1	90						301/366
RAB1B		true	0.0022338	1	90						7/366
EPS8L2		true	0.0022338	1	90						30/366
MSTO1			true	0.0022338	1	90						84/366
SLC39A10		true	0.0022338	1	90						111/366
ATXN2L		true	0.0022338	1	90						120/366
THOP1			true	0.0022338	1	90						157/366
VTN		true	0.0022338	1	90						172/366
PAPOLB			true	0.0022338	1	90						184/366
FAM175B			true	0.0022338	1	90						188/366
CAPG			true	0.0022338	1	90						203/366
ITGA1		true	0.0022338	1	90						230/366
MDC1			true	0.0022338	1	90						360/366
MPDU1			true	0.0022338	1	90						2/366
TIGAR		true	0.0022338	1	90						46/366
NME7			true	0.0022338	1	90						91/366
PITRM1		true	0.0022338	1	90						127/366
HIST1H2AL		true	0.0022338	1	90						163/366
ZWILCH			true	0.0022338	1	90						225/366
CLASP1			true	0.0022338	1	90						245/366
ADCY6			true	0.0022338	1	90						262/366
MPST			true	0.0022338	1	90						292/366
ZFYVE26		true	0.0022338	1	90						299/366
MT-ND1		true	0.0022338	1	90						314/366
SKA1			true	0.0022338	1	90						361/366
C14orf105		true	0.0022338	1	90						41/366
MCAM		true	0.0022338	1	90						59/366
LGALS3			true	0.0022338	1	90						89/366
RBM22		true	0.0022338	1	90						131/366
MED16			true	0.0022338	1	90						199/366
INTS1			true	0.0022338	1	90						268/366
TPP2		true	0.0022338	1	90						271/366
NRADDP			true	0.0022338	1	90						309/366
MGMT		true	0.0022338	1	90						322/366
NCAPD2			true	0.0022338	1	90						353/366
VWA5A		true	0.0022346	1	90						18/366
CHAF1B		true	0.0022407	2	90				282/927	458/698
MRPL14		true	0.0022418	1	90						122/366
LGMN		true	0.0022445	1	90						168/366
CALR		true	0.0022512	1	90						36/366
CPD		true	0.0022782	1	90						201/366
PTPN14		true	0.002281	4	90				730/927			340/562	1421/1603		356/580
CHD4		true	0.0022864	4	90				681/927	345/698	346/366		1358/1603
KCMF1		true	0.0022909	2	90	104/493							851/1603
ELMO2		true	0.0022978	1	90						97/366
SCAMP3		true	0.0023012	3	90				818/927	552/698					449/580
SOAT1		true	0.0023106	1	90												101/252
SLC16A1		true	0.0023172	4	90				333/927	546/698			292/1603		446/580
MYO10		true	0.0023234	2	90	168/493							129/1603
TOR1AIP1		true	0.0023294	1	90												130/252
FABP5		true	0.0023317	1	90												179/252
SSRP1		true	0.0023429	3	90				99/927	163/698			87/1603
UQCRC2		true	0.0023509	5	90	426/493			372/927			487/562	1065/1603		500/580
RHEB		true	0.0023573	3	90				733/927	455/698					367/580
IFT88		true	0.0023652	3	90		178/195			326/698	315/366
SLC25A22		true	0.002424	3	90				336/927			437/562	294/1603
FAM179B		true	0.0024284	1	90						170/366
EIF4B		true	0.0024418	3	90	415/493					236/366				487/580
MATR3		true	0.0024583	3	90				399/927				1099/1603				211/252
TOM1L2		true	0.0024764	1	90						153/366
DUSP11		true	0.0024789	1	90												37/252
ZNF644		true	0.0024789	1	90												22/252
ACSL4		true	0.0024967	2	90					158/698		126/562
SUCLG1		true	0.0025028	1	90						19/366
ARG1		true	0.0025112	2	90	31/493						47/562
KIF20A		true	0.0025149	2	90					541/698	164/366
MMS22L		true	0.0025253	2	90						186/366		1497/1603
DNAJC10		true	0.0025256	4	90				739/927			366/562	1442/1603		376/580
EIF2S3		true	0.0025434	2	90	14/493							1141/1603
IQCE		true	0.0025447	1	90						208/366
CHORDC1		true	0.002557	1	90						29/366
ENO3		true	0.0025597	1	90											218/240
MAP7D3		true	0.0025759	1	90												145/252
SNRNP200		true	0.0025805	3	90	206/493			191/927				154/1603
CFAP97		true	0.0025945	1	90						235/366
NDRG1		true	0.002601	2	90						223/366		1530/1603
AXL		true	0.0026044	1	90						137/366
DHX15		true	0.0026169	3	90				93/927			122/562	86/1603
QKI		true	0.0026422	1	90						85/366
DSG2		true	0.0026454	2	90					269/698	244/366
HK2		true	0.0026641	2	90				512/927	141/698
AHNAK2		true	0.0026748	2	90							53/562	801/1603
NPRL3		true	0.0026748	2	90							328/562	972/1603
PLOD3		true	0.0026753	3	90				709/927	380/698			1384/1603
AIMP2		true	0.0026821	2	90						136/366		90/1603
CTTN		true	0.0026821	1	90						267/366
ELP4		true	0.0027096	3	90					641/698	283/366		1566/1603
KHSRP		true	0.0027334	3	90				894/927	652/698	305/366
CKAP2L		true	0.0027572	1	90						102/366
PRKAR2B		true	0.0027572	1	90						176/366
SEPT10			true	0.0027573	1	90						222/366
CTSD		true	0.0027694	2	90							519/562						197/229
WDR48		true	0.0027712	2	90							100/562	1187/1603
PRKACG		true	0.0027722	1	90						175/366
ITM2B		true	0.0027802	2	90							117/562	468/1603
CAPZB		true	0.0027934	1	90						38/366
NUMA1		true	0.0028013	2	90	92/493							1203/1603
HIP1R		true	0.0028111	2	90							362/562	636/1603
RPL22		true	0.0028153	4	90			106/106	537/927				484/1603		125/580
ZNF326		true	0.0028674	2	90					245/698			117/1603
LY75-CD302		true	0.0028674	2	90					480/698			264/1603
LUC7L		true	0.0028674	2	90					539/698			676/1603
NCAPD3		true	0.0028674	2	90					45/698			785/1603
ANKZF1		true	0.0028674	2	90					215/698			865/1603
NMD3		true	0.0028674	2	90					162/698			1216/1603
DDX52		true	0.0028674	2	90					277/698			1309/1603
CPSF4		true	0.0028674	2	90					322/698			1334/1603
LRWD1			true	0.0028674	2	90					338/698			1350/1603
ANKHD1		true	0.0028791	2	90					173/698			93/1603
VPS13C		true	0.002883	2	90	253/493							946/1603
GOT2		true	0.0029092	1	90						10/366
TMX3		true	0.0029229	4	90				252/927			323/562	217/1603		335/580
AP2S1		true	0.0029284	2	90					101/698			53/1603
BRI3BP		true	0.0029428	1	90						51/366
SKA2		true	0.0029428	1	90						44/366
MCM4		true	0.0029951	5	90		171/195		888/927	646/698			1574/1603		530/580
SHROOM4		true	0.002997	1	90						110/366
ITGA3		true	0.0030027	5	90	413/493			364/927		232/366	474/562	1060/1603
UBR5		true	0.0030149	3	90	270/493			240/927				203/1603
MIF		true	0.0030248	1	90						118/366
TSG101		true	0.0030299	1	90						72/366
SMC2		true	0.0030305	3	90	234/493			689/927				599/1603
BAG6		true	0.0030435	4	90				751/927	471/698		372/562	1452/1603
FAM83H		true	0.0030611	3	90					637/698			1083/1603		513/580
KIF1B		true	0.0030698	2	90					313/698	298/366
CSTB		true	0.003092	1	90						200/366
AKAP8		true	0.0030972	3	90	392/493			346/927				1038/1603
MAP4		true	0.0031163	1	90						67/366
PLEKHH2		true	0.0031229	2	90					129/698			1189/1603
UTRN		true	0.003128	2	90	242/493						292/562
MRPL39		true	0.003133	2	90					385/698			1387/1603
PDE7A		true	0.0031439	3	90				613/927				1302/1603		204/580
THEM6		true	0.003144	3	90				81/927				76/1603		102/580
GPAT4		true	0.003144	3	90				110/927				97/1603		135/580
TIMM23		true	0.003144	3	90				186/927				150/1603		239/580
RSG1		true	0.003144	3	90				204/927				163/1603		272/580
GRSF1		true	0.003144	3	90				205/927				165/1603		274/580
PLD2		true	0.003144	3	90				228/927				191/1603		310/580
FASTKD1		true	0.003144	3	90				700/927				606/1603		287/580
B3GALT6		true	0.003144	3	90				701/927				608/1603		289/580
RUFY2		true	0.003144	3	90				924/927				765/1603		569/580
ARL8B		true	0.003144	3	90				36/927				789/1603		33/580
KIAA1551		true	0.003144	3	90				98/927				844/1603		117/580
DYM		true	0.003144	3	90				108/927				854/1603		128/580
SORL1		true	0.003144	3	90				374/927				1069/1603		502/580
FAM173B		true	0.003144	3	90				403/927				1101/1603		538/580
UBL4A		true	0.003144	3	90				454/927				1152/1603		30/580
DCAF8			true	0.003144	3	90				596/927				1284/1603		184/580
HOOK2		true	0.003144	3	90				708/927				1382/1603		303/580
STAM		true	0.003144	3	90				711/927				1386/1603		308/580
FKBP4		true	0.0031526	2	90				195/927			254/562
MCCC1		true	0.0031526	3	90					474/698			995/1603		386/580
LPCAT4		true	0.0031544	3	90				25/927				784/1603		24/580
MASTL		true	0.0031619	3	90				491/927				449/1603		80/580
GPAT3		true	0.0031636	3	90				114/927				99/1603		138/580
MAIP1		true	0.0031707	3	90				437/927				396/1603		9/580
FAM210A		true	0.0031707	3	90				6/927				773/1603		6/580
AFG3L1P			true	0.0031707	3	90				159/927				893/1603		211/580
SKA3		true	0.0031741	1	90						43/366
PSMD8		true	0.0031765	2	90					639/698							192/252
COX15		true	0.0031798	3	90				298/927				263/1603		397/580
TCF12		true	0.0031801	3	90				281/927				985/1603		368/580
NR2F1		true	0.0031833	2	90							389/562	642/1603
POMGNT1		true	0.0031852	3	90				485/927				444/1603		70/580
DDX3Y		true	0.0031869	2	90					251/698			1285/1603
ARL1		true	0.0031889	3	90				181/927				911/1603		235/580
GTPBP6		true	0.0031889	3	90				230/927				951/1603		313/580
MSTO1		true	0.0031889	3	90				268/927				977/1603		352/580
TIMM21		true	0.0031977	3	90				187/927				151/1603		240/580
FUZ		true	0.0032025	3	90				258/927				224/1603		343/580
GLOD4		true	0.0032147	1	90						234/366
ARAF		true	0.0032255	3	90				107/927				853/1603		127/580
TARDBP		true	0.0032262	3	90				815/927			436/562	689/1603
FRMD4B		true	0.0032527	3	90				648/927				569/1603		245/580
AFG3L2		true	0.0032692	3	90				271/927				237/1603		358/580
RLIM		true	0.0032722	3	90				482/927				440/1603		66/580
FBXO30		true	0.0032725	3	90				157/927				135/1603		206/580
PEX6		true	0.0032748	3	90				620/927				540/1603		218/580
ADCK1		true	0.0032916	3	90				484/927				443/1603		73/580
WDPCP		true	0.0033099	3	90				670/927				586/1603		260/580
UBA1		true	0.0033141	1	90						66/366
WIZ		true	0.0033141	1	90						316/366
XPOT		true	0.0033239	2	90	161/493							524/1603
RDH13		true	0.0033344	3	90				697/927				602/1603		286/580
ABCB7		true	0.0033605	3	90				151/927				888/1603		200/580
CDC42EP4		true	0.0033762	3	90				465/927				422/1603		51/580
ESRP1		true	0.0033811	3	90				74/927				71/1603		93/580
YME1L1		true	0.0033864	3	90				456/927				412/1603		32/580
CKAP2		true	0.003391	1	90						226/366
PPP6R1		true	0.003409	2	90	339/493							1008/1603
SPG7		true	0.0034158	3	90				734/927				1433/1603		372/580
RPL24		true	0.0034221	3	90				529/927				478/1603		121/580
PRKAB2		true	0.0034325	1	90						189/366
USP19		true	0.0034383	3	90				59/927				56/1603		69/580
PDE4C		true	0.0034387	3	90				578/927				1265/1603		162/580
TOP2A		true	0.0034419	3	90				758/927	478/698			1462/1603
SLC35F2		true	0.0034468	3	90				143/927				878/1603		185/580
C5orf42			true	0.0034628	3	90				559/927				503/1603		148/580
DCAF7		true	0.0034758	3	90				30/927			29/562	27/1603
CYC1		true	0.0034819	3	90				172/927				900/1603		217/580
SLC3A2		true	0.0034967	3	90				68/927				65/1603		87/580
CAND2		true	0.0035204	3	90				505/927				1190/1603		95/580
LAD1		true	0.0035263	2	90				569/927						153/580
TOR2A		true	0.0035263	2	90				641/927						242/580
UQCC3		true	0.0035263	2	90				925/927						571/580
DNAJB2		true	0.0035263	2	90				158/927						208/580
ORC6		true	0.0035263	2	90				816/927						448/580
IL1RAP		true	0.0035333	2	90				62/927						77/580
NID2		true	0.0035381	1	90						139/366
E2F7		true	0.0035514	2	90				171/927						216/580
HNRNPUL2-BSCL2		true	0.0035838	3	90				211/927				169/1603		283/580
PAK2		true	0.0035944	2	90		156/195						724/1603
PRPF4		true	0.0036514	2	90					307/698			914/1603
TRO		true	0.0036599	4	90	402/493			358/927			464/562	314/1603
MYBBP1A		true	0.00366	3	90				38/927				31/1603		34/580
CEP41		true	0.0036679	2	90		169/195				286/366
LMBRD2		true	0.0036696	3	90				392/927				356/1603		529/580
GALNT3		true	0.003676	2	90				653/927						249/580
DCTN1		true	0.0036794	3	90	261/493						308/562	198/1603
TAF15		true	0.0037123	2	90					127/698			826/1603
MAP2K7		true	0.0037321	2	90					30/698			401/1603
NDUFS3		true	0.0037345	3	90				628/927			236/562	1320/1603
INTU		true	0.003752	3	90				590/927				1275/1603		171/580
MAP3K20			true	0.0037574	3	90				922/927				763/1603		568/580
NME3		true	0.0037708	3	90				452/927				1148/1603		27/580
SRPRB		true	0.0037973	3	90				636/927				556/1603		238/580
NUB1		true	0.0037988	2	90	98/493							1218/1603
ACAD9		true	0.0038324	3	90				179/927				144/1603		232/580
TWF2		true	0.0038351	1	90											129/240
CORO1B		true	0.0038438	1	90						238/366
NDC80		true	0.003857	1	90						56/366
ADD1		true	0.0038757	2	90							321/562	622/1603
SQLE		true	0.0038866	2	90					128/698			459/1603
ETFA		true	0.0038916	3	90				97/927				842/1603		115/580
SLAIN2		true	0.0038954	1	90						249/366
ATP5I		true	0.0039128	3	90				293/927				261/1603		394/580
MAD1L1		true	0.0039182	3	90				166/927				898/1603		215/580
ACACB		true	0.0039199	2	90					87/698			41/1603
FOXC1		true	0.0039266	3	90				77/927				72/1603		97/580
NDUFS2		true	0.0039355	3	90				629/927			239/562	1321/1603
TBC1D17		true	0.0039358	2	90	369/493							687/1603
MKI67		true	0.0039445	2	90					83/698			430/1603
CSPP1		true	0.0039719	1	90						64/366
NES		true	0.0039959	2	90					350/698			1361/1603
GLMP		true	0.0040249	3	90				367/927				1061/1603		495/580
CDC45		true	0.0040255	3	90				625/927				1317/1603		226/580
BUB3		true	0.0040504	2	90							127/562	1214/1603
PANK4		true	0.0040506	3	90	453/493			393/927				358/1603
VCL		true	0.0040523	1	90						174/366
IDH3B		true	0.0040593	3	90				607/927				526/1603		199/580
RPL21			true	0.0040612	1	90		180/195
AMBRA1		true	0.0040723	3	90				319/927			420/562	1019/1603
STEAP2		true	0.0040904	2	90					495/698			268/1603
ESRP2		true	0.0040925	3	90				78/927				74/1603		99/580
TOMM70		true	0.004108	3	90				812/927				684/1603		441/580
BAG3		true	0.0041188	4	90				752/927			376/562	1454/1603		388/580
FARP1		true	0.0041251	3	90				234/927				956/1603		317/580
SLC7A5		true	0.0041363	3	90				551/927				1236/1603		139/580
ILK		true	0.0041369	3	90				15/927				779/1603		14/580
ZNF655		true	0.0041398	3	90				515/927				1200/1603		107/580
SPG20		true	0.0041508	3	90				489/927				1181/1603		78/580
RPS9		true	0.0041661	2	90					86/698			432/1603
ACSL5		true	0.0041735	3	90				96/927				841/1603		116/580
TK1		true	0.0041871	3	90				260/927				225/1603		342/580
HAT1		true	0.0042506	3	90				405/927		323/366		366/1603
KIF5B		true	0.0042526	2	90	13/493							781/1603
RFC4		true	0.0042609	3	90				717/927				1402/1603		323/580
SLC44A1		true	0.0042644	1	90						165/366
DROSHA		true	0.0042644	1	90						329/366
RPS18		true	0.0042855	3	90				451/927				1147/1603		26/580
BAG4		true	0.0042859	3	90				747/927				1449/1603		382/580
SH3BP4		true	0.0042949	6	90	488/493			420/927			555/562	1116/1603	141/146	572/580
LUC7L2		true	0.0043075	2	90					26/698			1138/1603
AGPAT5		true	0.0043203	3	90				289/927				993/1603		384/580
NDUFS7		true	0.0043263	3	90				624/927				1316/1603		225/580
MYLK		false	0.004347	1	90												180/252
PTPN23		false	0.0043658	1	90						6/366
PKN2		false	0.0043762	2	90					300/698			149/1603
RAB7A		false	0.0044062	1	90						210/366
RPN1		false	0.0044263	3	90				558/927				501/1603		147/580
NCAPH		false	0.0044315	3	90				311/927	511/698			272/1603
TSC22D1		false	0.0044491	3	90				667/927				1349/1603		259/580
ANAPC5		false	0.0044647	2	90					391/698			193/1603
SEC23B		false	0.0044932	3	90		179/195						1339/1603		248/580
RPS29		false	0.0045022	2	90					72/698			1164/1603
CAP1		false	0.0045052	2	90	321/493						383/562
RPL27			false	0.0045177	2	90				554/927						142/580
CNTNAP1		false	0.0045368	1	90												186/252
ZWILCH		false	0.004558	3	90				314/927				275/1603		421/580
RAB18		false	0.0045916	3	90				239/927				959/1603		325/580
PRRC2A		false	0.0045956	2	90					65/698			419/1603
QSOX2		false	0.0046013	3	90				789/927				1483/1603		420/580
CTNNB1		false	0.0046088	3	90				434/927				395/1603		7/580
PCBP1		false	0.0046148	4	90				377/927	633/698		497/562	342/1603
COX5A		false	0.0046243	3	90				329/927				288/1603		442/580
PGAM5		false	0.0046262	3	90				13/927				778/1603		12/580
STK11		false	0.0046633	1	90						211/366
ETV3		false	0.0046671	3	90				316/927				1013/1603		424/580
DDX23		false	0.0046708	2	90					208/698			1243/1603
ATXN10		false	0.0046736	3	90				225/927				947/1603		306/580
CISD1		false	0.0046829	3	90				814/927				686/1603		447/580
TUFM		false	0.0046951	2	90				510/927			110/562
MURC		false	0.0047167	1	90						295/366
EPRS		false	0.0047593	3	90				731/927			342/562	1422/1603
CDC42BPB		false	0.0047883	2	90	49/493							51/1603
COPE		false	0.0048602	3	90	458/493			400/927				362/1603
ETF1		false	0.0048747	2	90					175/698			848/1603
LPAR2		false	0.0048908	3	90				218/927				940/1603		291/580
FIS1		false	0.0049102	3	90				353/927				312/1603		471/580
POLE		false	0.0049319	2	90					393/698			1395/1603
TBL3		false	0.004942	3	90				848/927	597/698			1533/1603
GPC4		false	0.0049424	1	90											178/240
NDUFA13		false	0.0049553	3	90				498/927				1185/1603		89/580
TRPV4		false	0.0050015	3	90				490/927				448/1603		79/580
CBR4		false	0.0050231	3	90				766/927	491/698			1467/1603
PDCD6IP		false	0.0050269	1	90						202/366
PTOV1		false	0.0050468	2	90								79/1603		104/580
TMEM126B		false	0.0050468	2	90								104/1603		161/580
SMIM20		false	0.0050468	2	90								305/1603		460/580
DAPP1		false	0.0050468	2	90								471/1603		109/580
TAF6L		false	0.0050468	2	90								619/1603		316/580
CHTF18		false	0.0050468	2	90								1226/1603		132/580
RHOT2		false	0.0050506	2	90					610/698			719/1603
CNNM3		false	0.0050517	2	90								162/1603		271/580
STK16		false	0.0050554	2	90								1276/1603		172/580
FMR1		false	0.0050723	2	90								103/1603		155/580
CPSF6		false	0.0050825	2	90					316/698			1332/1603
RAB33B		false	0.0050825	2	90					604/698			1541/1603
SLC35F6		false	0.0051139	2	90								881/1603		190/580
GTF3C5		false	0.0051192	2	90								925/1603		265/580
TMEM30A		false	0.0051302	2	90								119/1603		192/580
DHRS7B		false	0.0051328	2	90								1396/1603		315/580
PIH1D1		false	0.0051379	2	90							398/562	267/1603
CAV1		false	0.0051521	1	90												148/252
CDKN2A			false	0.0051532	3	90				351/927				310/1603		466/580
NDUFAF1		false	0.0051678	2	90								902/1603		223/580
PEX11B		false	0.0051678	2	90								933/1603		281/580
FSCN1		false	0.0051732	1	90											166/240
LETM1		false	0.0051845	2	90	263/493							958/1603
KLHDC10		false	0.0052105	2	90								311/1603		467/580
SYNGR3		false	0.0052198	2	90								434/1603		57/580
GSN		false	0.0052202	1	90						270/366
AP1S1		false	0.0052262	2	90								1175/1603		72/580
PDPK1		false	0.0052448	2	90					470/698			257/1603
NOP58		false	0.0052498	3	90				323/927				283/1603		434/580
PPIL2		false	0.0052583	2	90								872/1603		176/580
ATP5D		false	0.0052647	2	90								250/1603		369/580
EIF3F		false	0.0052818	3	90				359/927	592/698			1054/1603
SENP1		false	0.0052933	1	90	329/493
KIF2B		false	0.0052933	1	90	187/493
DPP9		false	0.0052933	1	90	69/493
MYH15		false	0.0052933	1	90	111/493
COL1A2		false	0.0052933	1	90	138/493
SARS2		false	0.0052934	1	90	19/493
ARHGEF17		false	0.0052934	1	90	72/493
COL7A1		false	0.0052934	1	90	93/493
IMPDH1		false	0.0052934	1	90	193/493
SHQ1		false	0.0052934	1	90	219/493
KRT84		false	0.0052934	1	90	377/493
ERC2		false	0.0052934	1	90	391/493
BOD1L1		false	0.0052934	1	90	56/493
MAST1		false	0.0052934	1	90	78/493
SMG1		false	0.0052934	1	90	165/493
DOCK6		false	0.0052934	1	90	167/493
VASP		false	0.0052934	1	90	202/493
BMP1		false	0.0052934	1	90	290/493
CDSN		false	0.0052934	1	90	308/493
HMCN1		false	0.0052934	1	90	7/493
NBAS		false	0.0052934	1	90	129/493
IKBIP		false	0.0052934	1	90	147/493
FGD5		false	0.0052934	1	90	154/493
VAC14		false	0.0052934	1	90	163/493
HELQ		false	0.0052934	1	90	306/493
TRIOBP		false	0.0052934	1	90	334/493
SALL1		false	0.0052934	1	90	419/493
GIMAP8		false	0.0052934	1	90	482/493
RBFOX1		false	0.0052934	1	90	125/493
KIF13A		false	0.0052934	1	90	250/493
RINT1		false	0.0052934	1	90	257/493
MRPL43		false	0.0052934	1	90	274/493
THBS3		false	0.0052934	1	90	351/493
ORC5		false	0.0052934	1	90	373/493
ATG16L1		false	0.0052934	1	90	424/493
STT3A		false	0.0053216	3	90				312/927				273/1603		418/580
APH1A		false	0.0053241	2	90								573/1603		252/580
RNGTT		false	0.0053422	3	90				742/927				1443/1603		378/580
SYNE1		false	0.0053493	1	90	47/493
COPA		false	0.0054081	4	90	427/493			373/927			488/562	336/1603
SARS		false	0.0054122	1	90		167/195
RPL8		false	0.0054156	2	90					250/698			520/1603
MYO5C		false	0.0054223	1	90	353/493
SH3KBP1		false	0.0054223	1	90	330/493
EIF2B4		false	0.0054332	2	90								1389/1603		309/580
PPP2R1B		false	0.005444	2	90		163/195						909/1603
C9orf163		false	0.0054472	1	90	401/493
GPR143		false	0.0054753	1	90	282/493
CEP192		false	0.0054754	2	90					352/698			164/1603
BBS1		false	0.005513	2	90							249/562	1329/1603
NDUFS1		false	0.0055147	3	90				630/927				1322/1603		233/580
PRRC2B		false	0.0055466	1	90	25/493
ZBTB20		false	0.0055512	3	90				299/927				1000/1603		398/580
FXYD5		false	0.0055624	1	90						214/366
CLPTM1		false	0.0055737	2	90					357/698			1367/1603
NOTCH2		false	0.0055782	2	90				732/927						363/580
LMNA		false	0.0055988	1	90	100/493
KIF23		false	0.0056124	2	90					278/698			897/1603
KIAA0368		false	0.0056573	3	90				735/927				1435/1603		373/580
ZNF100		false	0.0056918	1	90	12/493
TAF1		false	0.0057073	1	90	162/493
ASNS		false	0.0057367	2	90					332/698	324/366
RPL23A		false	0.0057672	2	90					263/698			527/1603
BAZ1A		false	0.0057816	2	90					402/698			201/1603
NDUFB10		false	0.0057861	2	90								816/1603		84/580
PUF60		false	0.0057961	2	90				371/927	614/698
GPNMB		false	0.0058119	1	90									133/146
PLEKHG3		false	0.0058268	2	90					148/698			1201/1603
ATP5O		false	0.0058378	3	90				292/927				259/1603		393/580
ATAD3B		false	0.0058384	1	90	314/493
SF3B4		false	0.0058625	1	90	88/493
MARS		false	0.0058675	2	90							129/562	477/1603
FAM83D		false	0.0058766	2	90								1071/1603		505/580
RIF1		false	0.0059329	2	90					314/698			917/1603
RBM39		false	0.005952	3	90				773/927	494/698			1470/1603
FBL		false	0.0059551	2	90								1365/1603		277/580
VCP		false	0.0059659	2	90						243/366		1301/1603
PRPF39		false	0.0059668	3	90				764/927				645/1603		401/580
DECR1		false	0.0059863	1	90	73/493
SRSF7		false	0.0060214	2	90					94/698			806/1603
SUCLG2		false	0.0060227	3	90				713/927				1393/1603		314/580
UXS1		false	0.0060771	2	90								943/1603		298/580
NACC1		false	0.0060901	4	90	481/493			416/927				379/1603		561/580
ACTL6A		false	0.0060959	3	90				788/927	515/698			1481/1603
ADCK2		false	0.0061145	1	90	63/493
SLC27A4		false	0.0061357	2	90								653/1603		409/580
P4HB		false	0.0061648	3	90	407/493						470/562	317/1603
SFXN4		false	0.0061756	2	90								219/1603		338/580
USP31		false	0.006197	1	90	97/493
STX12		false	0.0062085	1	90	284/493
ARFGAP2		false	0.0062114	2	90								871/1603		173/580
PHB2		false	0.0062171	6	90	490/493			424/927	688/698		558/562	1118/1603		578/580
NUDT5		false	0.0062543	2	90								1262/1603		157/580
OGFR		false	0.006352	1	90						158/366
CRLS1		false	0.0063954	2	90								1392/1603		311/580
C14orf79		false	0.0064371	2	90								1328/1603		241/580
PON1		false	0.0064459	1	90	304/493
LRRIQ4		false	0.0064624	1	90	128/493
CFAP58		false	0.0064745	1	90	94/493
RRP12		false	0.0064755	1	90	355/493
PDZD2		false	0.0064793	1	90	176/493
TSC2		false	0.0064793	1	90	173/493
NEFM		false	0.0066566	1	90											224/240
ANKRD28		false	0.0066759	1	90	328/493
PEG3		false	0.006688	2	90					656/698			744/1603
MRPS26		false	0.0067075	2	90								316/1603		481/580
PSMD12		false	0.0067128	3	90				798/927				672/1603		430/580
POGZ		false	0.0067691	2	90					483/698			1464/1603
SYNGR1		false	0.0067692	2	90				623/927						221/580
WDTC1		false	0.0068176	1	90							272/562
MIB2		false	0.0068177	1	90							181/562
MBIP		false	0.0068177	1	90							430/562
FIBCD1		false	0.0068177	1	90							446/562
HNRNPA1L2		false	0.0068177	1	90							486/562
SERPINB12		false	0.0068178	1	90							124/562
TGFB1		false	0.0068178	1	90							157/562
MLST8		false	0.0068178	1	90							165/562
HLA-A		false	0.0068178	1	90							173/562
DDA1		false	0.0068178	1	90							234/562
KRT81		false	0.0068178	1	90							433/562
PIP		false	0.0068178	1	90							52/562
APOL2		false	0.0068178	1	90							63/562
PISD		false	0.0068178	1	90							175/562
PRPS1L1		false	0.0068178	1	90							467/562
CRTAP		false	0.0068178	1	90							17/562
PRSS33		false	0.0068178	1	90							90/562
PHLDA2		false	0.0068178	1	90							128/562
AZGP1		false	0.0068178	1	90							160/562
DNAJC3		false	0.0068178	1	90							167/562
HIST1H4A		false	0.0068178	1	90							195/562
DSG4		false	0.0068178	1	90							214/562
EGLN1		false	0.0068178	1	90							259/562
PNKD		false	0.0068178	1	90							291/562
VBP1		false	0.0068178	1	90							365/562
GOLGA4		false	0.0068178	1	90							386/562
C1orf68		false	0.0068178	1	90							18/562
UXT		false	0.0068178	1	90							26/562
NME2		false	0.0068178	1	90							27/562
CLGN		false	0.0068178	1	90							65/562
CMYA5		false	0.0068178	1	90							69/562
HIST1H2AG		false	0.0068178	1	90							114/562
DGKA		false	0.0068178	1	90							118/562
WDR20		false	0.0068178	1	90							147/562
DLG1		false	0.0068178	1	90							241/562
LPIN3		false	0.0068178	1	90							248/562
POLG		false	0.0068178	1	90							305/562
C2orf47		false	0.0068178	1	90							335/562
TULP4		false	0.0068178	1	90							351/562
MLIP		false	0.0068178	1	90							465/562
EPHX4		false	0.0068178	1	90							472/562
DYNLL2		false	0.006827	1	90	67/493
MRPL21		false	0.0068286	2	90								1489/1603		429/580
POP5		false	0.0068465	1	90										65/580
LAMTOR1		false	0.0068465	1	90										353/580
DGCR14		false	0.0068465	1	90										67/580
MTMR4		false	0.0068466	1	90										113/580
VRTN		false	0.0068466	1	90										180/580
SEC11A		false	0.0068466	1	90										197/580
HIST1H2AJ			false	0.0068466	1	90										205/580
SAMD10		false	0.0068466	1	90										273/580
CNKSR3		false	0.0068466	1	90										355/580
TRAPPC3		false	0.0068466	1	90										35/580
NUBPL		false	0.0068466	1	90										60/580
ITM2C		false	0.0068466	1	90										108/580
MCFD2		false	0.0068466	1	90										126/580
SH2B1		false	0.0068466	1	90										266/580
PCDHGC3		false	0.0068466	1	90										539/580
MUS81		false	0.0068466	1	90										552/580
ARF5		false	0.0068466	1	90										41/580
PPIL3		false	0.0068466	1	90										188/580
CLMN		false	0.0068466	1	90										85/580
MFSD3		false	0.0068466	1	90										105/580
DCAF11		false	0.0068466	1	90										227/580
CPSF7		false	0.0068466	1	90										246/580
IFT43			false	0.0068466	1	90										371/580
RAB39A		false	0.0068466	1	90										521/580
GMCL1		false	0.0068466	1	90										574/580
CFL1		false	0.0068494	3	90				397/927			518/562	361/1603
KRT35		false	0.0068674	1	90							346/562
MYH11		false	0.0068755	1	90	174/493
SPINT2		false	0.0069143	1	90										229/580
EFEMP1		false	0.0069464	1	90							209/562
SLC27A1		false	0.0069669	2	90								635/1603		370/580
CDC16		false	0.0069803	2	90								1378/1603		296/580
PRPF6		false	0.0069868	2	90					308/698			915/1603
RPS26		false	0.0070287	2	90					70/698			1161/1603
SPTB		false	0.0070742	1	90	143/493
HAL		false	0.007119	1	90										158/580
ADAMTS12		false	0.0071312	1	90	227/493
ZNF812P		false	0.0071349	2	90								398/1603		11/580
AKAP10		false	0.0071528	2	90								626/1603		339/580
CUL4A		false	0.0071791	2	90							281/562	168/1603
GPC1		false	0.0071877	1	90						279/366
ACADVL		false	0.0072089	1	90	203/493
MCM7		false	0.0072386	5	90	430/493			870/927			494/562	1555/1603		507/580
MELK		false	0.0072549	4	90				896/927		317/366		742/1603		535/580
SMPD2		false	0.0072765	1	90							284/562
VCAN		false	0.0073018	1	90	81/493
RPS10		false	0.0073447	1	90							35/562
PGRMC2		false	0.0073671	1	90										144/580
EDC4		false	0.0073745	1	90		151/195
SNX13		false	0.0073932	1	90	209/493
CUL4B		false	0.0074516	2	90							283/562	172/1603
ZBTB41		false	0.0074802	1	90							339/562
LPAR6		false	0.0075079	1	90										326/580
STX7		false	0.0075079	1	90										174/580
STX6		false	0.007551	1	90										82/580
PRKCI		false	0.0075626	3	90				386/927				1088/1603		523/580
HPS6		false	0.0075976	1	90							489/562
LRRC15		false	0.0076519	1	90							78/562
ANXA3		false	0.0076572	1	90										278/580
COX4I1		false	0.0076822	2	90				389/927						526/580
NFKB2		false	0.007687	2	90				741/927						377/580
LDHA		false	0.0077032	1	90							5/562
CD2AP		false	0.0077169	1	90	247/493
SLC16A8		false	0.0077254	1	90	361/493
LCK		false	0.0077784	1	90						304/366
WDR18		false	0.0078068	2	90					150/698			1204/1603
IMMT		false	0.0078209	3	90				318/927				1016/1603		425/580
DCAF8		false	0.0078321	1	90							31/562
LYPLAL1		false	0.0078962	1	90							125/562
MYL12A		false	0.0079246	1	90							212/562
CUX1		false	0.0079571	3	90				398/927				1097/1603		534/580
U2AF1		false	0.007971	2	90					383/698			1385/1603
WDR92		false	0.007977	1	90							23/562
PDCD11		false	0.0079858	2	90					351/698			1362/1603
ERC1		false	0.0080099	1	90							456/562
CNN2		false	0.0081282	3	90					666/698			753/1603		553/580
CDC42		false	0.0081367	1	90						266/366
NUDCD3		false	0.0081625	1	90										143/580
HSPA4		false	0.0081669	3	90		186/195		677/927				1354/1603
MSN		false	0.0081754	2	90						275/366	501/562
CDC73		false	0.0081972	1	90										255/580
IARS		false	0.0082505	2	90							263/562	921/1603
MAGT1		false	0.0082647	2	90								1578/1603				204/252
ALDH1A3		false	0.0082765	1	90	222/493
ASAP2		false	0.0082917	1	90	278/493
CHD8		false	0.0082917	1	90	220/493
ATP6V1D		false	0.0083353	1	90												200/252
PSMC4		false	0.008442	4	90				859/927			481/562	1545/1603		492/580
VSIG8		false	0.0084482	1	90							317/562
TAOK1		false	0.0084519	1	90	40/493
POLR2H		false	0.0084664	2	90								654/1603		410/580
NEK10		false	0.0084897	1	90							244/562
POLR2A		false	0.0085126	3	90				779/927			410/562	660/1603
FAM214A		false	0.0085153	1	90							68/562
RPS19		false	0.0085669	1	90										28/580
HGH1		false	0.0086425	2	90							477/562	320/1603
RASL11A		false	0.0086915	2	90								1368/1603		282/580
LGALS3BP		false	0.0086953	1	90							333/562
ARF1		false	0.0087748	1	90										61/580
NME1-NME2		false	0.0087764	4	90				423/927	685/698			1117/1603		576/580
KHDRBS1		false	0.0087775	3	90	443/493				640/698			731/1603
LRRCC1		false	0.0087985	1	90	146/493
ERAL1		false	0.0088187	1	90							246/562
UQCRQ		false	0.0088246	1	90										222/580
DPYSL3		false	0.0088451	1	90							276/562
PSMC5		false	0.0088519	4	90				858/927			480/562	1544/1603		490/580
DUOX1		false	0.0088569	1	90							225/562
DCAKD		false	0.0088597	1	90										349/580
IRAK1		false	0.0088911	3	90				383/927				1085/1603		517/580
RCN1		false	0.008919	1	90	237/493
PCLO		false	0.008919	1	90	18/493
GALNT10		false	0.0089693	1	90							121/562
DECR2		false	0.0089783	1	90							93/562
IFIT3		false	0.0091042	3	90		192/195		693/927		358/366
CEP55		false	0.0091408	2	90					661/698			367/1603
FARSA		false	0.0092642	3	90				306/927				1006/1603		406/580
RPL13		false	0.0092671	2	90					8/698			392/1603
CSNK2A3		false	0.0092985	2	90					203/698			860/1603
NAV1		false	0.0093175	1	90	266/493
N4BP3		false	0.0093735	3	90				901/927				748/1603		542/580
ALDH1B1		false	0.0094597	1	90							250/562
ANXA7		false	0.0094603	1	90						333/366
SYNE2		false	0.0095337	1	90							64/562
MARCKS		false	0.0095411	1	90							73/562
DAPK1		false	0.0095682	1	90													194/229
WDR37		false	0.0096117	1	90	61/493
GSTZ1		false	0.0096726	1	90	320/493
HNRNPA0		false	0.0097099	2	90								979/1603		361/580
CCDC191		false	0.0097689	1	90							143/562
LRRIQ1		false	0.0098027	1	90	84/493
KRT23		false	0.0098265	1	90							329/562
RNF213		false	0.0098379	2	90								1379/1603		297/580
TMEM43		false	0.0098611	1	90					689/698
TBPL1		false	0.0098612	1	90					31/698
RPL37A		false	0.0098612	1	90					274/698
NIP7		false	0.0098612	1	90					484/698
STT3B		false	0.0098612	1	90					510/698
HSDL2		false	0.0098612	1	90					361/698
NUP35		false	0.0098612	1	90					386/698
NOLC1		false	0.0098612	1	90					95/698
RAB12		false	0.0098612	1	90					413/698
SRBD1		false	0.0098612	1	90					695/698
RPS21		false	0.0098612	1	90					75/698
HMOX2		false	0.0098612	1	90					290/698
VPS45		false	0.0098613	1	90					36/698
ILKAP		false	0.0098613	1	90					188/698
SNRPG			false	0.0098613	1	90					253/698
PRUNE1		false	0.0098613	1	90					257/698
HDAC3		false	0.0098613	1	90					267/698
STXBP3		false	0.0098613	1	90					303/698
MAPRE2		false	0.0098613	1	90					320/698
UBAP2		false	0.0098613	1	90					325/698
NENF		false	0.0098613	1	90					517/698
KIF2A			false	0.0098613	1	90					690/698
NAA15		false	0.0098613	1	90					10/698
PUS7		false	0.0098613	1	90					68/698
MEPCE		false	0.0098613	1	90					77/698
MRI1		false	0.0098613	1	90					115/698
SIL1		false	0.0098613	1	90					134/698
WRNIP1		false	0.0098613	1	90					140/698
CSDE1		false	0.0098613	1	90					155/698
RPL26		false	0.0098613	1	90					168/698
HMGB1			false	0.0098613	1	90					174/698
RPL29		false	0.0098613	1	90					176/698
CAPZA2		false	0.0098613	1	90					194/698
WHSC1		false	0.0098613	1	90					262/698
METTL26			false	0.0098613	1	90					285/698
LEMD3		false	0.0098613	1	90					367/698
USP4		false	0.0098613	1	90					506/698
LIG1		false	0.0098613	1	90					37/698
MTPAP		false	0.0098613	1	90					38/698
SSSCA1		false	0.0098613	1	90					80/698
EIF2D		false	0.0098613	1	90					106/698
DOK1		false	0.0098613	1	90					125/698
ARFGAP1		false	0.0098613	1	90					235/698
ZNF598		false	0.0098613	1	90					255/698
RTCA			false	0.0098613	1	90					371/698
GTPBP1		false	0.0098613	1	90					389/698
BANF1		false	0.0098613	1	90					422/698
TCF25		false	0.0098613	1	90					428/698
TUBB1		false	0.0098613	1	90					477/698
RAB5A		false	0.0098613	1	90					493/698
RAB3A		false	0.0098613	1	90					499/698
MTDH		false	0.0098613	1	90					502/698
EIF1AX			false	0.0098613	1	90					519/698
MVK		false	0.0098613	1	90					572/698
SNX4		false	0.0098613	1	90					578/698
SNX3		false	0.0098613	1	90					580/698
ANKLE2		false	0.0098613	1	90					18/698
EMG1		false	0.0098613	1	90					35/698
RPS2			false	0.0098613	1	90					62/698
PDIA5		false	0.0098613	1	90					104/698
CHTF8		false	0.0098613	1	90					220/698
DDX46		false	0.0098613	1	90					241/698
NIPBL		false	0.0098613	1	90					242/698
SMCHD1		false	0.0098613	1	90					260/698
DDX54		false	0.0098613	1	90					276/698
GPKOW		false	0.0098613	1	90					291/698
CARM1		false	0.0098613	1	90					324/698
KDM3A		false	0.0098613	1	90					341/698
AARS		false	0.0098613	1	90					392/698
CSRP2		false	0.0098613	1	90					444/698
ZCCHC11		false	0.0098613	1	90					482/698
SRRM2		false	0.0098613	1	90					547/698
ORC1		false	0.0098613	1	90					550/698
ESD		false	0.0098613	1	90					623/698
PPP6R2		false	0.00987	1	90	341/493
RPL15		false	0.0099776	1	90					9/698
ACSL3		false	0.0099898	1	90					159/698
GARS		false	0.0099913	1	90					85/698
ALYREF		false	0.0100215	5	90				919/927	679/698			1600/1603		566/580		241/252
MTHFD1L		false	0.0100232	1	90					199/698
CNTRL		false	0.0100447	1	90							41/562
SEC61B		false	0.0100888	2	90					567/698			302/1603
HNRNPCL1		false	0.0101109	1	90					293/698
TTBK1		false	0.0101185	1	90							197/562
GMPPA		false	0.0101498	1	90					249/698
UGDH		false	0.0101565	1	90					143/698
ZC2HC1A		false	0.0101754	1	90						239/366
EXOSC9		false	0.0102337	1	90					117/698
KIF14		false	0.0102576	1	90	197/493
POP1		false	0.0103361	1	90					97/698
GEMIN2		false	0.0103481	2	90								1112/1603			228/240
STOML2		false	0.0103667	1	90					12/698
DCTN5		false	0.0103737	1	90					395/698
PTBP2		false	0.0103777	1	90					29/698
KIFC1		false	0.0103777	1	90					2/698
PRPH		false	0.0103777	1	90					618/698
SEC23IP		false	0.0103777	1	90					76/698
MRPS7		false	0.010392	2	90								354/1603		527/580
ANKS6		false	0.0104023	1	90					153/698
FNDC3B		false	0.0104089	1	90					217/698
VPS13D		false	0.0104214	1	90							303/562
RELA		false	0.0104489	1	90										154/580
YWHAG		false	0.0104545	3	90				320/927				1022/1603		428/580
SLC25A30		false	0.0104658	2	90								300/1603		453/580
STAT1		false	0.0104894	2	90				794/927			421/562
SCAP		false	0.0105006	1	90										403/580
CRK		false	0.0105224	1	90					698/698
BAK1		false	0.0105362	1	90										302/580
DHRS1		false	0.0105449	1	90					312/698
PSRC1		false	0.0106356	1	90					677/698
RPS25		false	0.010639	1	90					69/698
NOP2		false	0.0106423	1	90					405/698
UHRF1		false	0.010675	1	90					401/698
OTUD7B		false	0.0106793	1	90					252/698
CD99L2		false	0.0106919	1	90						306/366
RRAS		false	0.010694	1	90					212/698
ILF3		false	0.0107009	1	90	358/493
NOTCH1		false	0.0107016	1	90	299/493
LIMD1		false	0.0107539	1	90					156/698
SKIV2L		false	0.0107775	1	90					139/698
COQ8B		false	0.0108331	1	90	372/493
PBK		false	0.0108615	1	90						291/366
MIPEP		false	0.0108746	1	90					197/698
WDR3		false	0.0108746	1	90					611/698
RBM19		false	0.0108903	1	90					533/698
KRT13		false	0.0108977	1	90							306/562
PRKAR1A		false	0.0109089	2	90						252/366		1304/1603
IGBP1		false	0.0109494	1	90							183/562
KRT76		false	0.010976	2	90								387/1603		577/580
HMGCS1		false	0.0110069	1	90					59/698
HDLBP		false	0.0110137	1	90	144/493
ATG7		false	0.0110247	1	90					210/698
PTTG1IP		false	0.0110297	1	90										207/580
NDC1		false	0.0110705	1	90					336/698
LANCL1		false	0.0112111	1	90							404/562
HCCS		false	0.0112412	1	90										1/580
GNAI2		false	0.0113208	1	90					55/698
LGALS1		false	0.0113208	1	90					436/698
DCAF1		false	0.0113296	1	90					42/698
PRKACA		false	0.0113417	1	90	374/493
SND1		false	0.011386	1	90							162/562
SIPA1L1		false	0.0114235	1	90							32/562
MYO1B		false	0.011449	1	90							208/562
INCENP		false	0.0114493	1	90					24/698
EHMT2		false	0.011467	1	90					264/698
MAT2A		false	0.0114835	1	90					165/698
PABPC1			false	0.0115654	1	90					209/698
RPL38		false	0.0115655	1	90					146/698
IQGAP2		false	0.011575	1	90							153/562
DAPK3		false	0.0116207	1	90	450/493
WDR59		false	0.0116786	2	90				469/927				1166/1603
ARHGEF28		false	0.0116787	2	90				40/927				33/1603
LAS1L		false	0.0116787	2	90				390/927				351/1603
ERCC2		false	0.0116787	2	90				415/927				378/1603
RFWD3		false	0.0116787	2	90				643/927				564/1603
KIAA1524		false	0.0116787	2	90				35/927				788/1603
TTC13		false	0.0116787	2	90				524/927				1217/1603
FAAP100		false	0.0116788	2	90				28/927				26/1603
USP30		false	0.0116788	2	90				84/927				78/1603
SLC33A1		false	0.0116788	2	90				122/927				102/1603
VPS16		false	0.0116788	2	90				177/927				143/1603
CYP20A1		false	0.0116788	2	90				207/927				166/1603
POLRMT		false	0.0116788	2	90				275/927				242/1603
TOR1AIP2		false	0.0116788	2	90				338/927				297/1603
TOR1A		false	0.0116788	2	90				674/927				588/1603
TYW1B		false	0.0116788	2	90				682/927				590/1603
NHLRC3		false	0.0116788	2	90				90/927				836/1603
SMCR8		false	0.0116788	2	90				339/927				1032/1603
DOPEY2		false	0.0116788	2	90				599/927				1287/1603
TSPYL1		false	0.0116788	2	90				668/927				1348/1603
PLCD3		false	0.0116788	2	90				909/927				1590/1603
TOMM22		false	0.0117005	2	90								652/1603		405/580
PSAT1		false	0.0117214	1	90							145/562
MAPK6		false	0.0117222	2	90				31/927				787/1603
NCAPG2		false	0.011754	2	90				45/927				800/1603
SH3BGRL2		false	0.0117831	1	90											239/240
ACTG1			false	0.011785	2	90				391/927				355/1603
FBXW8		false	0.0117906	2	90				140/927				116/1603
FANCD2		false	0.0118024	2	90				71/927				68/1603
STK4		false	0.0118656	1	90	382/493
FLOT2		false	0.0118769	1	90					485/698
SSR3		false	0.0118863	2	90				545/927				1231/1603
ABCF2		false	0.011893	2	90					460/698			1434/1603
ANAPC7		false	0.0119069	2	90				245/927				209/1603
SIRT1		false	0.0119256	1	90									137/146
GTF3C2		false	0.0119287	2	90				200/927				926/1603
ARNT		false	0.0119431	2	90				138/927				875/1603
ZCCHC8		false	0.011964	2	90				180/927				146/1603
PTPN21		false	0.0119743	1	90										290/580
ISYNA1		false	0.0119936	1	90						218/366
TRMT11		false	0.0120183	1	90					408/698
DUSP16		false	0.0120347	2	90				46/927				36/1603
SCO1		false	0.0120466	2	90				414/927				377/1603
PCOLCE		false	0.0120739	2	90				87/927				834/1603
GSK3A		false	0.0120806	1	90					182/698
QARS		false	0.0121064	1	90							77/562
LRRK1		false	0.0121131	2	90				131/927				109/1603
CYBA		false	0.012118	2	90				209/927				934/1603
RPAP1		false	0.0121586	2	90				422/927				385/1603
DPF2		false	0.0121959	2	90				654/927				1341/1603
PLEKHM1		false	0.0122422	2	90				428/927				1124/1603
MYO19		false	0.0123092	2	90				161/927				136/1603
BLK		false	0.0123565	1	90							461/562
BRF2		false	0.0123723	2	90				66/927				62/1603
NEU1		false	0.0123724	2	90				130/927				108/1603
LRRC58		false	0.0123894	2	90				117/927				100/1603
TTC3		false	0.0123894	2	90				136/927				874/1603
HELLS		false	0.0123894	2	90				146/927				883/1603
AFAP1L2		false	0.0123894	2	90				256/927				970/1603
INTS1		false	0.0123894	2	90				430/927				1125/1603
WDFY3		false	0.0123895	2	90				203/927				161/1603
FUK		false	0.0123895	2	90				280/927				248/1603
RBPMS		false	0.0123895	2	90				584/927				1268/1603
UNC119B		false	0.0124095	3	90					680/698	355/366						243/252
HS2ST1		false	0.0124139	2	90				222/927				180/1603
TXNIP		false	0.0124643	1	90						348/366
LAMP2		false	0.0125208	2	90				153/927				127/1603
EXT2		false	0.0125281	2	90				247/927				968/1603
MBD3		false	0.0126461	2	90				301/927				1003/1603
ZNF622		false	0.0126506	1	90					81/698
DNAJB14		false	0.012664	2	90				215/927				176/1603
TP53BP1		false	0.0126836	1	90					435/698
MFN1		false	0.0126957	2	90				395/927				1090/1603
SLK		false	0.0127073	1	90						269/366
BICC1		false	0.0127356	2	90				135/927				114/1603
HSPA14		false	0.0127375	2	90				477/927				437/1603
SLC25A12		false	0.0127927	2	90				365/927				323/1603
SORBS2		false	0.0127993	1	90					151/698
RPS15A		false	0.0128092	1	90					331/698
KLHL22		false	0.0128304	2	90				380/927				1080/1603
LRCH3		false	0.0128324	2	90				243/927				965/1603
SCYL1		false	0.0128364	2	90				33/927				28/1603
PSMD3		false	0.0128451	4	90	436/493			875/927				1561/1603		512/580
NT5DC2		false	0.0128506	1	90	366/493
PI4KA		false	0.0128549	2	90				69/927				819/1603
ERAP1		false	0.0128625	2	90				226/927				948/1603
PIK3R2		false	0.0128739	1	90					669/698
DDX27		false	0.0128739	1	90					202/698
ABLIM1		false	0.012874	1	90					327/698
NEDD4L		false	0.012874	1	90					344/698
RIPK3		false	0.0129423	2	90					571/698			695/1603
FMO2		false	0.0129478	1	90										111/580
SLC25A1		false	0.0129601	2	90								1459/1603		392/580
MYL6B		false	0.0130003	2	90				905/927				1589/1603
STX17		false	0.0130054	2	90				264/927				230/1603
FAM213A		false	0.01302	1	90										50/580
ACADS		false	0.0130303	2	90				183/927				147/1603
CTU2		false	0.0130749	2	90				872/927				1558/1603
PLEKHH3		false	0.0130894	2	90				502/927				1188/1603
FKBP9		false	0.013098	2	90				193/927				918/1603
SRPK1		false	0.0130992	1	90					123/698
DAB2		false	0.0131267	1	90					204/698
ANKRD17		false	0.0132258	3	90				746/927	468/698			1447/1603
MYO9B		false	0.0133027	2	90				255/927				220/1603
PITPNM1		false	0.013307	2	90				450/927				1146/1603
PLXNA1		false	0.0133184	2	90				327/927				1028/1603
EARS2		false	0.0133244	2	90				583/927				511/1603
INTS6		false	0.0133484	2	90				438/927				1137/1603
IQSEC1		false	0.0133602	2	90				466/927				424/1603
PLCH1		false	0.0133668	2	90				843/927				1525/1603
KDM1B		false	0.013398	1	90					201/698
ERGIC2		false	0.0134125	2	90				448/927				1145/1603
RFX3		false	0.0134338	2	90				369/927				330/1603
TTC37		false	0.0134535	1	90					120/698
UCHL3		false	0.0134536	1	90					318/698
SSR1		false	0.0135102	2	90				433/927				1130/1603
NOMO3		false	0.0135295	1	90					259/698
TMEM237		false	0.0135416	1	90					283/698
PACS1		false	0.0135624	2	90				347/927				308/1603
HS6ST1		false	0.0135714	2	90				411/927				374/1603
UBXN4		false	0.0135785	1	90	365/493
PSMC6		false	0.0135794	4	90				856/927			479/562	1543/1603		489/580
RAD51		false	0.0136005	2	90				305/927				266/1603
USMG5		false	0.0136032	2	90				154/927				891/1603
RAP1GAP2		false	0.0136988	2	90				266/927				231/1603
DDX50		false	0.0138044	1	90					273/698
RPS24		false	0.0138045	1	90					79/698
ANO6		false	0.0138045	1	90					296/698
DDX18		false	0.0138046	1	90					375/698
ITCH		false	0.0138046	1	90					548/698
PURA		false	0.0138046	1	90					310/698
H2AFY2		false	0.0138046	1	90					362/698
HIST2H3C			false	0.0138046	1	90					136/698
ARPC2		false	0.0138046	1	90					247/698
BRIX1		false	0.0138046	1	90					426/698
RAB5C		false	0.0138046	1	90					462/698
TUBGCP2		false	0.0138368	3	90	485/493						552/562	383/1603
HELZ		false	0.0138882	1	90					465/698
ADAMTS1		false	0.0139099	2	90				457/927				413/1603
MON2		false	0.0139224	3	90	486/493			419/927				1114/1603
TMEM201		false	0.0139693	2	90				570/927				506/1603
LRBA		false	0.0139944	2	90				133/927				113/1603
ALDH3B1		false	0.0140178	2	90				640/927				561/1603
VPS4B		false	0.0140548	1	90					25/698
FARP2		false	0.0140617	2	90				236/927				957/1603
AQR		false	0.0142028	1	90					46/698
FYTTD1		false	0.0142028	1	90					531/698
DCP1A		false	0.0142028	1	90					453/698
BAZ1B		false	0.0142029	1	90					407/698
ATAD2		false	0.0142029	1	90					603/698
ATP5H		false	0.0142064	2	90				296/927				262/1603
NQO1		false	0.0142899	1	90							442/562
ZFR		false	0.0143101	2	90				638/927				1327/1603
BCKDHA		false	0.0143173	2	90				317/927				278/1603
CUL3		false	0.0143231	2	90				7/927				774/1603
AUP1		false	0.0143922	2	90				440/927				402/1603
SDCCAG3		false	0.0144501	1	90	331/493
ATAT1		false	0.0144571	1	90					206/698
CRIP2		false	0.0144628	1	90					433/698
YTHDC2		false	0.01447	1	90					441/698
WDR36		false	0.0144701	1	90					107/698
SMAD3		false	0.0145174	1	90					439/698
AGPS		false	0.0147305	1	90					377/698
POLR1B		false	0.0147367	2	90				767/927				647/1603
RUNX1		false	0.0147368	2	90				846/927				707/1603
HOXB7		false	0.0147368	2	90				860/927				716/1603
RASA1		false	0.0147656	1	90					161/698
NUP160		false	0.0147738	2	90				404/927				365/1603
MARK2		false	0.0148474	2	90				26/927				22/1603
VDAC2		false	0.0148915	1	90					89/698
TRNT1		false	0.0149067	1	90					265/698
RALY		false	0.014983	1	90					187/698
KNTC1		false	0.0151295	2	90				113/927				858/1603
PIK3C2A		false	0.0152192	1	90					118/698
NCAPG		false	0.0152273	2	90				313/927				274/1603
GTF3C4		false	0.0152318	2	90				201/927				929/1603
RTCA		false	0.0152492	3	90				679/927		347/366		1356/1603
MIDN		false	0.0152507	2	90				83/927				77/1603
TOR1B		false	0.0152507	2	90				675/927				589/1603
PPAT		false	0.0154148	2	90				257/927				223/1603
MPO		false	0.0154268	1	90												248/252
SFN		false	0.0154688	1	90							405/562
WARS		false	0.0155054	1	90					288/698
GLG1		false	0.0155113	2	90				250/927				969/1603
CNOT1		false	0.0155318	2	90				550/927				498/1603
DLAT		false	0.0155791	2	90					88/698			1168/1603
ADRM1		false	0.0156369	3	90				825/927				1508/1603		454/580
AP3M1		false	0.0157613	2	90				673/927				587/1603
EIF2AK2		false	0.0157644	1	90					52/698
HDAC6		false	0.0158344	2	90				164/927				137/1603
ACTR1A		false	0.0158593	2	90				378/927			496/562
TLN1		false	0.0158962	3	90	428/493				620/698			1550/1603
CDH6		false	0.015912	2	90				666/927				584/1603
VMP1		false	0.0159191	2	90				521/927				475/1603
OXCT1		false	0.0159508	1	90											210/240
CTC1		false	0.0159534	2	90				610/927				1296/1603
FEM1C		false	0.0159972	1	90					180/698
CASP8		false	0.0159972	1	90					294/698
AGFG2		false	0.0159973	1	90					575/698
KDM3B		false	0.0160067	1	90					343/698
HJURP		false	0.0161751	3	90				904/927				750/1603		547/580
DDX24		false	0.0162596	2	90				555/927				1247/1603
EIF3CL		false	0.0162767	2	90				332/927				290/1603
HERPUD1		false	0.0163066	2	90				602/927				1292/1603
ATP6V1A		false	0.0165304	2	90				642/927		296/366
NAA30		false	0.016696	1	90					71/698
TMEM70		false	0.0167232	1	90						288/366
LRRC1		false	0.0167388	2	90				22/927				18/1603
KIF2C		false	0.0168064	1	90					289/698
QRICH1		false	0.0168458	3	90				854/927				714/1603		484/580
KPNA2		false	0.0168774	2	90					654/698			741/1603
GPX8		false	0.0169425	1	90							382/562
CANX		false	0.017023	2	90				286/927				988/1603
RPL30		false	0.0170857	2	90				516/927				469/1603
MYDGF		false	0.0171034	1	90					329/698
KRT7		false	0.0171271	4	90				906/927			534/562	751/1603		549/580
WNT16		false	0.0171367	3	90				898/927				1583/1603		536/580
KDM2A		false	0.0171591	1	90					231/698
SALL2		false	0.0171666	1	90				366/927
INTS3		false	0.0171667	1	90				432/927
EEF1B2		false	0.0171668	1	90				349/927
VIPAS39		false	0.0171669	1	90				56/927
MTMR6		false	0.0171669	1	90				95/927
TRABD		false	0.0171669	1	90				581/927
SEPT10		false	0.0171669	1	90				49/927
ASAH1		false	0.0171669	1	90				57/927
ARL5B		false	0.0171669	1	90				64/927
PTGES2		false	0.0171669	1	90				168/927
LINC00493		false	0.0171669	1	90				265/927
RNASEH2C		false	0.017167	1	90				126/927
COA3		false	0.017167	1	90				169/927
LRRC8C		false	0.017167	1	90				170/927
UQCRH		false	0.017167	1	90				189/927
KLHDC7A		false	0.017167	1	90				221/927
PRR14L		false	0.017167	1	90				253/927
QRSL1		false	0.017167	1	90				261/927
AHDC1		false	0.017167	1	90				283/927
RBMS2		false	0.017167	1	90				337/927
CTNNA2		false	0.017167	1	90				449/927
AP3S2		false	0.017167	1	90				481/927
TAF6		false	0.017167	1	90				603/927
TMEM185B		false	0.017167	1	90				712/927
FASTKD5		false	0.017167	1	90				723/927
MEX3D		false	0.017167	1	90				800/927
LIPN		false	0.017167	1	90				927/927
DHRS3		false	0.017167	1	90				188/927
SLC35E1		false	0.017167	1	90				192/927
MARCH7		false	0.017167	1	90				532/927
CDK2AP2		false	0.017167	1	90				650/927
TSC22D2		false	0.017167	1	90				669/927
CHD3		false	0.017167	1	90				683/927
NHSL1		false	0.017167	1	90				737/927
OFD1			false	0.017167	1	90				772/927
MYL12B		false	0.0172368	1	90				609/927
RRM2		false	0.0172485	2	90				503/927				460/1603
DDX19A		false	0.0172526	2	90				91/927				85/1603
RAD21		false	0.0172565	2	90				334/927				293/1603
EXD2		false	0.0173264	1	90				23/927
TMEM263		false	0.0173382	1	90					360/698
DSC2		false	0.0173382	1	90					364/698
UBA5		false	0.0173548	1	90					64/698
GNA11		false	0.0173658	1	90					192/698
DARS		false	0.017395	2	90					553/698			692/1603
COPS2		false	0.0174228	1	90							360/562
RIPK1		false	0.0174545	1	90				72/927
MCF2L		false	0.0174582	1	90				287/927
TXNDC5		false	0.0174675	1	90					409/698
ITGB1		false	0.0174917	2	90				352/927				1046/1603
GSK3B		false	0.0176079	1	90					183/698
LGR4		false	0.0176307	3	90				869/927				1554/1603		504/580
SHKBP1		false	0.0176796	1	90				8/927
KLF16		false	0.0178196	1	90				472/927
WWC2		false	0.0178196	1	90				621/927
OXSR1		false	0.0178213	2	90							343/562	235/1603
PFAS		false	0.0178235	1	90							407/562
PRKAG1		false	0.0178464	2	90							490/562	1068/1603
MAP4K2		false	0.0178729	2	90				834/927				1516/1603
ATRIP		false	0.017917	1	90				362/927
STXBP2		false	0.0179171	1	90				185/927
NDUFB11		false	0.0179171	1	90				65/927
TNS1		false	0.0179447	1	90							451/562
TPRN		false	0.0179769	1	90				866/927
TMEM127		false	0.0180632	1	90				43/927
CDK5		false	0.0180705	1	90					306/698
TXNRD1		false	0.0180904	1	90					317/698
SMG7		false	0.018116	1	90				606/927
LGALS9B		false	0.0182213	1	90					281/698
ZNF219		false	0.0182214	1	90				479/927
ATL3		false	0.0182734	1	90					280/698
TUFT1		false	0.0183203	1	90				328/927
ADCY6		false	0.0183263	1	90					366/698
SGTA		false	0.0183288	1	90				534/927
AGAP1		false	0.0183291	1	90				294/927
RAB28		false	0.0183308	1	90					378/698
PSMD10		false	0.0183663	1	90										431/580
MBD2		false	0.0183992	1	90				303/927
ADGRG1		false	0.0184718	3	90				853/927				1540/1603		483/580
TSEN34		false	0.0184831	2	90				684/927				591/1603
SKIV2L2		false	0.0185025	2	90				622/927				1313/1603
ANKRD44			false	0.0185268	2	90				783/927				1476/1603
CDKAL1		false	0.0185381	2	90				663/927				579/1603
C1orf112		false	0.0185382	2	90				566/927				1255/1603
EIF4ENIF1		false	0.0186052	1	90	354/493
EIF3G		false	0.0186512	2	90				356/927				1050/1603
FAF2		false	0.0186982	2	90				212/927				171/1603
IPO8		false	0.018736	2	90				635/927				557/1603
SIM2		false	0.0187635	1	90				523/927
IPO7		false	0.0188122	1	90		175/195
PRKD2		false	0.0188225	2	90				394/927				1091/1603
CDK6		false	0.0188459	1	90					302/698
RMDN3		false	0.0188974	1	90				103/927
PRNP		false	0.0189555	1	90						313/366
EXOC6		false	0.0191171	2	90				94/927				840/1603
DDX39A		false	0.0191624	2	90					551/698			691/1603
DGKE		false	0.0192428	2	90				517/927				1206/1603
BSG		false	0.0192597	2	90				21/927				17/1603
PIGT		false	0.0193164	2	90							514/562	737/1603
STK11IP		false	0.0194029	1	90				251/927
PTK2		false	0.0194082	1	90					238/698
ACADM		false	0.0195809	1	90				182/927
LSS		false	0.0196678	1	90					624/698
IPO9		false	0.019787	2	90				634/927				554/1603
EFTUD2		false	0.0197966	3	90				819/927	554/698			1498/1603
MAEA		false	0.0198048	2	90				807/927				679/1603
RAB5B		false	0.0199846	1	90					461/698
SNRPD3		false	0.0200145	1	90				111/927
RAN		false	0.0200452	2	90				231/927				953/1603
TPM1		false	0.0200778	1	90							528/562
TOX4		false	0.02012	1	90				24/927
OS9		false	0.0201201	1	90				376/927
GAB1		false	0.0201201	1	90				710/927
RAB13		false	0.020175	1	90					415/698
SMC4		false	0.0203946	2	90				691/927				601/1603
RPP30		false	0.0204208	1	90					384/698
PIGX		false	0.0205257	2	90								735/1603		522/580
CETN3		false	0.0205559	1	90										413/580
PPOX		false	0.0206161	2	90							492/562	340/1603
POU2F1		false	0.0206774	1	90				410/927
PTPRJ		false	0.020685	2	90				441/927				403/1603
SIGIRR		false	0.0206973	1	90				304/927
SF1		false	0.0207144	1	90					488/698
SLC25A11		false	0.0207733	2	90								324/1603		488/580
CASK		false	0.0209655	1	90							429/562
UPF1		false	0.0209732	2	90				101/927				846/1603
CD82		false	0.0210797	1	90						302/366
INTS8		false	0.0211545	2	90				436/927				1132/1603
DNAJA4		false	0.0211863	1	90				145/927
APBB2		false	0.0213549	1	90										439/580
RPTOR		false	0.0213724	2	90				446/927				409/1603
SEH1L		false	0.021444	1	90					473/698
BCL2L11		false	0.021453	1	90				447/927
AAR2		false	0.02153	2	90				702/927				1375/1603
IPO4		false	0.0215786	2	90				645/927				566/1603
RABL2B		false	0.0216273	1	90					356/698
RGS12		false	0.0216337	1	90										545/580
PREP		false	0.0217246	1	90					501/698
RPA2		false	0.0217655	2	90							532/562						208/229
RHOBTB3		false	0.0219277	1	90										479/580
MGME1		false	0.0221658	1	90						340/366
MCL1		false	0.0222023	3	90				833/927				1514/1603		463/580
SLFN11		false	0.0222047	1	90				109/927
MAP4K4		false	0.0223151	2	90					565/698			1507/1603
NDUFA4		false	0.0223315	7	90	479/493			913/927	670/698		547/562	1592/1603		558/580			221/229
NDUFA9		false	0.0224972	4	90				918/927	675/698			1598/1603		563/580
ENKD1		false	0.0227509	2	90				805/927	542/698
PTPMT1			false	0.0229159	3	90				902/927				1588/1603		544/580
LMNB1		false	0.0229575	1	90					417/698
METTL13		false	0.0232034	1	90					450/698
TMPRSS12		false	0.0232541	1	90	376/493
BUB1		false	0.0234103	1	90				520/927
HGS		false	0.0236101	1	90				476/927
FUBP1		false	0.0237011	2	90								341/1603		506/580
QSOX1		false	0.0237302	1	90	350/493
RAP1GAP		false	0.0237466	1	90				308/927
TDRKH		false	0.0239957	1	90				141/927
ABHD6		false	0.0240182	1	90				86/927
MICU2		false	0.0240749	2	90				605/927				1293/1603
TGFBR2		false	0.0241007	1	90				471/927
HCFC1		false	0.0241304	1	90												220/252
SEMA3A		false	0.0241542	1	90					476/698
COL4A3		false	0.0241756	1	90					349/698
SIK2		false	0.0243008	1	90				493/927
SEL1L		false	0.0243573	2	90				618/927				537/1603
ITGAV		false	0.0244198	2	90					590/698			1053/1603
SPARC		false	0.0247395	4	90				923/927			551/562	764/1603					225/229
TSC22D4		false	0.0247596	1	90				672/927
DSCC1		false	0.0247731	1	90	395/493
ADPGK		false	0.024798	1	90		182/195
MOV10		false	0.0250332	2	90				727/927				627/1603
MTOR		false	0.0251753	2	90	423/493							1064/1603
IDI1		false	0.0252469	1	90					456/698
SACM1L		false	0.0252834	1	90	452/493
FURIN		false	0.0253764	1	90				152/927
PDLIM5		false	0.0255435	1	90					365/698
TMTC2		false	0.0255684	1	90										435/580
ATP6V0D1		false	0.0255766	1	90				295/927
PLOD2		false	0.025688	1	90					379/698
DST		false	0.0257263	1	90	393/493
KDM1A		false	0.0260212	2	90				553/927				1240/1603
JAK2		false	0.0261715	2	90				695/927				1369/1603
SEMA3C		false	0.0261946	1	90							380/562
PKP3		false	0.0263643	1	90				53/927
MTO1		false	0.0265238	1	90							443/562
PRPF19		false	0.0266943	2	90				781/927				661/1603
YWHAQ		false	0.0267001	2	90								1025/1603		432/580
DCAF12		false	0.0267464	1	90				626/927
AURKA		false	0.0268877	1	90					368/698
MTR		false	0.0269464	1	90				368/927
CDS2		false	0.0269627	2	90				743/927				641/1603
CACYBP		false	0.0272542	1	90				464/927
PICALM		false	0.0273988	1	90					374/698
SLC25A23		false	0.0277402	1	90				335/927
NUP155		false	0.0279208	2	90								381/1603				244/252
YWHAE		false	0.0281535	2	90								1020/1603		427/580
ABCF1		false	0.0281572	1	90					459/698
MRPS10		false	0.0283152	1	90										464/580
MSH6		false	0.028324	5	90				915/927	671/698		548/562	1593/1603		559/580
TXNDC11		false	0.0283738	2	90				855/927				715/1603
MSH2		false	0.0284881	4	90				917/927	676/698			1597/1603		564/580
PPP1R12A		false	0.0285155	3	90				908/927			538/562					233/252
PUM2		false	0.0286054	1	90				561/927
PSMG3		false	0.0286559	1	90									140/146
PSMD13		false	0.0288006	2	90				797/927				671/1603
EDEM3		false	0.028887	1	90				310/927
CAMK2D		false	0.0293529	3	90	473/493	184/195				338/366
EMC1		false	0.029359	2	90				651/927				1333/1603
ACOT13		false	0.0294789	1	90					635/698
CALD1		false	0.0295589	2	90	462/493						525/562
HLTF		false	0.0296695	2	90				637/927				1326/1603
TNPO1		false	0.0296899	3	90				910/927		343/366		757/1603
EIF3D		false	0.0297219	2	90	398/493							1047/1603
FN1		false	0.029923	2	90	405/493				595/698
RBBP7		false	0.0301027	1	90				302/927
GLRX3		false	0.0301438	1	90						318/366
SNX2		false	0.0304563	2	90					577/698			1043/1603
LARGE2		false	0.0305172	1	90				494/927
UBE2D2		false	0.0306489	1	90	400/493
WNK1		false	0.0307274	1	90					394/698
H6PD		false	0.0309238	1	90				770/927
TPM3		false	0.0309331	1	90						327/366
SSR2		false	0.0314252	1	90				544/927
ELP2		false	0.0314254	2	90				883/927			508/562
C19orf70		false	0.0315284	2	90				900/927				1584/1603
PCCA		false	0.0315768	1	90					573/698
APMAP		false	0.0317403	2	90	476/493						540/562
SMG8		false	0.0319286	1	90				604/927
PYGB		false	0.0321152	1	90							426/562
AAMP		false	0.0323981	2	90				649/927				1331/1603
PLCG1		false	0.0328105	1	90	417/493
PARL		false	0.0329538	1	90					472/698
HSPG2		false	0.0330022	1	90									136/146
CAND1		false	0.0330534	2	90				506/927				1192/1603
ECSIT		false	0.0330839	2	90				768/927				1469/1603
C5orf15		false	0.0335795	2	90				857/927						491/580
PMPCB		false	0.0337288	1	90					497/698
PPP1CB		false	0.0344355	2	90					559/698			1500/1603
PIK3R4		false	0.0349869	2	90						342/366		1108/1603
BDH1		false	0.0350744	3	90				912/927				755/1603		555/580
SLC15A4		false	0.0358211	1	90				801/927
COQ5		false	0.035882	1	90										532/580
INVS		false	0.0362508	1	90		193/195
PEX1		false	0.0364423	1	90				627/927
FKBP5		false	0.0366419	1	90						321/366
C16orf58		false	0.0367888	1	90										486/580
PTPMT1		false	0.0368135	1	90							527/562
PLCB3		false	0.0368194	1	90					630/698
DNPEP		false	0.0368197	1	90					527/698
PLIN3		false	0.0368199	1	90					513/698
SLC25A17		false	0.0371199	2	90								334/1603		499/580
PHLDB2		false	0.0375831	2	90								856/1603	145/146
SLC25A19		false	0.0376775	2	90								329/1603		496/580
ADGRV1		false	0.0377779	1	90						300/366
TFB2M		false	0.038199	1	90							439/562
PSMD11		false	0.0382798	2	90				799/927				674/1603
RBL1		false	0.0383465	1	90				575/927
RPL27A		false	0.0383977	1	90					507/698
ATP5F1		false	0.0385695	2	90				687/927				595/1603
PAFAH1B1		false	0.0388571	1	90											219/240
TOM1		false	0.0388635	1	90						308/366
CETN2		false	0.0388984	1	90										414/580
CLTC		false	0.0391816	2	90	429/493						493/562
SON		false	0.0393239	2	90	489/493							767/1603
PIGU		false	0.0397542	1	90					643/698
GCLM		false	0.0407201	1	90					583/698
MAP1S		false	0.0409089	3	90		194/195			687/698	362/366
FAT1		false	0.0410365	2	90					512/698			1477/1603
LMAN1		false	0.0412534	1	90					582/698
TES		false	0.0413314	1	90					521/698
AP1M1		false	0.0413544	2	90				656/927				1342/1603
EIF4G3		false	0.0414679	2	90					649/698			739/1603
RFC2		false	0.0421631	2	90				720/927				1406/1603
DERA		false	0.0422389	1	90							438/562
CTSB		false	0.042612	2	90				895/927			520/562
SPTLC2		false	0.0426205	2	90				571/927				1258/1603
LPP		false	0.0429678	1	90					599/698
PBDC1		false	0.043081	1	90				756/927
SUN2		false	0.0435036	3	90								1601/1603		567/580		242/252
SNRPB		false	0.0435389	1	90					569/698
CLU		false	0.0437664	1	90					576/698
HEATR5B		false	0.0441771	2	90					631/698			1075/1603
ELP3		false	0.044381	4	90				882/927	642/698		507/562	1567/1603
CD81		false	0.0445743	1	90						303/366
CCDC66		false	0.0445963	1	90						336/366
KIAA0586		false	0.0449574	1	90				499/927
NUP153		false	0.0451673	2	90					673/698							240/252
EIF4G2		false	0.0454483	1	90	455/493
TSTA3		false	0.0458617	1	90					516/698
TEX264		false	0.0467325	1	90													209/229
BCAR1		false	0.0471055	2	90				736/927				637/1603
NAMPT		false	0.0473938	1	90					619/698
ARL6		false	0.0474983	1	90						293/366
VPS8		false	0.0478019	1	90								823/1603
EVI5L		false	0.0478019	1	90								1121/1603
TPST2		false	0.047802	1	90								213/1603
PSMF1		false	0.047802	1	90								1587/1603
VIM			false	0.0478021	1	90								260/1603
SPOUT1		false	0.0478021	1	90								1167/1603
ERH		false	0.0478021	1	90								1594/1603
FIGNL1		false	0.0478022	1	90								1312/1603
ALG1L2		false	0.0478022	1	90								1352/1603
MGAT1		false	0.0478022	1	90								1398/1603
UTP15		false	0.0478022	1	90								1441/1603
PGAP1		false	0.0478023	1	90								818/1603
CLN6		false	0.0478023	1	90								1197/1603
SPATA5L1			false	0.0478023	1	90								1311/1603
TADA1		false	0.0478023	1	90								1411/1603
S100A8			false	0.0478023	1	90								1580/1603
ATF7		false	0.0478024	1	90								133/1603
DDX11		false	0.0478024	1	90								184/1603
ACD		false	0.0478024	1	90								228/1603
DNA2		false	0.0478024	1	90								531/1603
KIDINS220		false	0.0478024	1	90								558/1603
GMIP		false	0.0478024	1	90								705/1603
SZT2		false	0.0478024	1	90								941/1603
GPN3		false	0.0478024	1	90								1041/1603
DDX31		false	0.0478024	1	90								1273/1603
SPRR2E		false	0.0478024	1	90								1585/1603
PARP9		false	0.0478025	1	90								47/1603
NRF1		false	0.0478025	1	90								128/1603
RRN3		false	0.0478025	1	90								445/1603
RHOD		false	0.0478025	1	90								546/1603
FAM91A1		false	0.0478025	1	90								634/1603
HOXB6		false	0.0478025	1	90								717/1603
PMVK		false	0.0478025	1	90								812/1603
EXOC3		false	0.0478025	1	90								839/1603
VANGL2		false	0.0478025	1	90								954/1603
SCAI		false	0.0478025	1	90								1002/1603
PDS5A		false	0.0478025	1	90								1015/1603
ZNHIT6		false	0.0478025	1	90								1154/1603
GGA3		false	0.0478025	1	90								1371/1603
AMZ2		false	0.0478025	1	90								1515/1603
HEATR1		false	0.0478025	1	90								1537/1603
RCE1		false	0.0478026	1	90								7/1603
RAD9A		false	0.0478026	1	90								196/1603
COG1		false	0.0478026	1	90								286/1603
RANBP10		false	0.0478026	1	90								438/1603
HIST2H4B			false	0.0478026	1	90								439/1603
RAVER1		false	0.0478026	1	90								613/1603
ARHGAP8		false	0.0478026	1	90								728/1603
TMCO3		false	0.0478026	1	90								831/1603
CAAP1		false	0.0478026	1	90								920/1603
ATG2B		false	0.0478026	1	90								989/1603
KLHL11		false	0.0478026	1	90								1096/1603
RAD51D		false	0.0478026	1	90								1372/1603
BCL7A		false	0.0478026	1	90								1388/1603
PDZD8		false	0.0478027	1	90								130/1603
BHLHB9		false	0.0478027	1	90								397/1603
BARD1		false	0.0478027	1	90								489/1603
TBP		false	0.0478027	1	90								497/1603
CDK5RAP1		false	0.0478027	1	90								547/1603
MOB1B		false	0.0478027	1	90								745/1603
NCAPH2		false	0.0478027	1	90								830/1603
ZNF574		false	0.0478027	1	90								866/1603
SPPL3		false	0.0478028	1	90								37/1603
MRPL4		false	0.0478028	1	90								61/1603
MFSD14C		false	0.0478028	1	90								81/1603
WAPL		false	0.0478028	1	90								115/1603
SMARCC2		false	0.0478028	1	90								134/1603
CDCA7L		false	0.0478028	1	90								207/1603
THAP4		false	0.0478028	1	90								271/1603
CARMIL1		false	0.0478028	1	90								462/1603
CHD1L		false	0.0478028	1	90								585/1603
SSB		false	0.0478028	1	90								713/1603
MPDU1		false	0.0478028	1	90								837/1603
DIP2B		false	0.0478028	1	90								992/1603
KLHL26		false	0.0478028	1	90								1077/1603
C1orf198		false	0.0478028	1	90								1149/1603
USP24		false	0.0478029	1	90								75/1603
USP40		false	0.0478029	1	90								89/1603
PLD1		false	0.0478029	1	90								192/1603
METTL16		false	0.0478029	1	90								249/1603
GNL3L		false	0.0478029	1	90								254/1603
RAD17		false	0.0478029	1	90								306/1603
CDC6		false	0.0478029	1	90								453/1603
DEF8		false	0.0478029	1	90								568/1603
ATRAID		false	0.0478029	1	90								594/1603
SMC6		false	0.0478029	1	90								597/1603
NF1		false	0.0478029	1	90								1363/1603
CBX2		false	0.0478029	1	90								1494/1603
PIGG		false	0.047803	1	90								725/1603
ANGEL2		false	0.0478031	1	90								971/1603
UTP20		false	0.0478031	1	90								1430/1603
PLPP3		false	0.0478735	1	90												223/252
RPL10L		false	0.0479044	1	90								876/1603
SHC1		false	0.0480852	1	90								344/1603
RIN1		false	0.0481804	1	90								1005/1603
TUBGCP5		false	0.0482717	1	90								372/1603
RRAGA		false	0.0482969	1	90								1044/1603
LDLRAP1		false	0.0483303	1	90								648/1603
ZNF146		false	0.0483305	1	90								815/1603
BAX		false	0.0484138	1	90								170/1603
TMEM242		false	0.0484352	1	90								563/1603
SYMPK		false	0.048455	1	90								452/1603
REEP5		false	0.0484854	1	90										485/580
DDX41		false	0.0484892	1	90								1288/1603
CNOT9		false	0.0484896	1	90								492/1603
NOL10		false	0.0485388	1	90								651/1603
RUSC1		false	0.0485507	1	90								394/1603
FANCI		false	0.048551	1	90								994/1603
ASPM		false	0.0485564	1	90								1254/1603
ZNF788		false	0.048577	1	90								23/1603
SAV1		false	0.0485773	1	90								1345/1603
ZC3H18		false	0.0485774	1	90								39/1603
HOOK1		false	0.0485776	1	90								1381/1603
GEMIN5		false	0.0486323	1	90								1109/1603
SART1		false	0.0486423	1	90								9/1603
CENPO		false	0.0486448	1	90								759/1603
NOM1		false	0.0486863	1	90								628/1603
THAP12		false	0.0487617	1	90								1529/1603
WDR45		false	0.0489496	1	90								1196/1603
CHSY1		false	0.0490805	1	90								1194/1603
PSMD1		false	0.0491054	3	90				873/927				1557/1603		510/580
ARID5B		false	0.0491837	1	90								551/1603
ADAMTS5		false	0.0492631	1	90								414/1603
ZADH2		false	0.0492855	1	90						311/366
HPSE		false	0.0493191	1	90								1556/1603
UBE2M		false	0.049356	1	90					651/698
DSTN		false	0.0493561	1	90					627/698
EPPK1			false	0.0493561	1	90					674/698
ZC3H11B		false	0.0493565	1	90					696/698
USP5		false	0.0493787	1	90					505/698
ERCC6		false	0.049446	1	90												227/252
NOL9		false	0.0494922	1	90								736/1603
FAM64A		false	0.0495061	1	90								244/1603
MTA1		false	0.0496157	1	90				576/927
STN1		false	0.0497321	1	90								1552/1603
NCCRP1		false	0.0497326	1	90								814/1603
TMEM173		false	0.0497993	1	90								1074/1603
PTCD1		false	0.0501465	1	90								247/1603
DMAP1		false	0.0502951	1	90								640/1603
MCM3AP		false	0.0504744	1	90								867/1603
KIAA0232		false	0.0504745	1	90								347/1603
RANBP9		false	0.0504747	1	90								1073/1603
NOP10		false	0.0510689	1	90								239/1603
IGF2BP2		false	0.0510691	1	90								625/1603
FBXL18		false	0.0511692	1	90								450/1603
FOXP4		false	0.0511694	1	90								321/1603
FAM92A		false	0.0511919	1	90								610/1603
ABCC1			false	0.0511927	1	90								615/1603
MRE11		false	0.0513512	1	90					560/698
POM121C		false	0.0513514	1	90					667/698
CLINT1		false	0.0515021	1	90								345/1603
NHP2		false	0.051751	1	90								1471/1603
GSTO1		false	0.051789	1	90					668/698
HIST1H3F		false	0.0518122	1	90								895/1603
ATP13A3		false	0.0518166	1	90								1425/1603
ZMYM4		false	0.051817	1	90								710/1603
NUDT16L1		false	0.0518172	1	90								1560/1603
LOXL4		false	0.0518188	1	90								1319/1603
TMEM165		false	0.0518321	2	90								1119/1603		579/580
CSNK2B		false	0.0518344	1	90								92/1603
PIP5K1C		false	0.0519871	1	90								541/1603
SPTBN1		false	0.0520366	2	90	422/493						484/562
PELP1		false	0.0520879	1	90								313/1603
HRG		false	0.0525195	1	90	475/493
MRPS22		false	0.0525286	1	90								319/1603
ATM		false	0.0529021	1	90								45/1603
CDC7		false	0.0529023	1	90								451/1603
MAP2K2		false	0.0529025	1	90								431/1603
CLK2		false	0.0529026	1	90								1133/1603
MAP3K4		false	0.0529027	1	90								11/1603
CDC42BPG		false	0.0529028	1	90								46/1603
BMP2K		false	0.0529029	1	90								515/1603
PDCL		false	0.0530348	1	90								1094/1603
PES1		false	0.0531809	1	90								488/1603
ARHGEF10		false	0.053244	1	90								66/1603
BRCC3		false	0.0532446	1	90								348/1603
SFXN2		false	0.0533604	1	90								221/1603
PIP5K1A		false	0.0533812	1	90								543/1603
ALG2		false	0.0533813	1	90								538/1603
SMARCAL1		false	0.0533816	1	90								410/1603
KIAA1217		false	0.0535522	1	90								464/1603
UTP18		false	0.0535583	1	90								1438/1603
OXTR		false	0.0535598	1	90								577/1603
GAR1		false	0.0535639	1	90								52/1603
RAB3GAP1		false	0.0536194	1	90								175/1603
CDK17		false	0.0539531	1	90								337/1603
GALC		false	0.0541245	2	90				845/927				706/1603
MICU1		false	0.054185	2	90				601/927				1291/1603
TRIM41		false	0.0543239	1	90								298/1603
AGRN		false	0.0543452	1	90								630/1603
MAG		false	0.0543607	1	90											227/240
TIMELESS		false	0.0543928	1	90								105/1603
FAM216A		false	0.054407	1	90								913/1603
VPS53		false	0.0544073	1	90								6/1603
PAXIP1		false	0.0544075	1	90								981/1603
MYNN		false	0.0544401	1	90								698/1603
FYN		false	0.0548936	1	90					529/698
GLYR1		false	0.0548961	1	90								333/1603
CTPS1		false	0.0548962	1	90								518/1603
SMC5		false	0.0548965	1	90								596/1603
KIF1A		false	0.0551406	1	90								916/1603
CHPT1		false	0.055587	1	90								299/1603
LAP3		false	0.0557269	1	90					647/698
TLR2		false	0.0559854	1	90				810/927
RNF214		false	0.0559858	1	90				703/927
RPS6KB2		false	0.0562672	1	90								496/1603
VAT1		false	0.0563466	1	90								560/1603
MFSD13A		false	0.0563723	1	90								20/1603
MGAT2		false	0.0564532	2	90				715/927				1399/1603
CDK4		false	0.0565307	1	90								559/1603
WNK4		false	0.0568795	1	90								185/1603
RNF126		false	0.0569616	1	90								157/1603
SEC14L1		false	0.0569618	1	90								658/1603
YKT6		false	0.0569623	1	90								96/1603
SMARCAD1		false	0.0570632	2	90					657/698			1100/1603
EP400		false	0.0570852	1	90								516/1603
FAM65A		false	0.0571799	1	90								227/1603
ARHGAP18		false	0.0571804	1	90								338/1603
TAF1A		false	0.0571806	1	90								809/1603
LEPROT		false	0.0571809	1	90								690/1603
PSD3		false	0.0571809	1	90								1263/1603
CDC42SE2		false	0.05733	1	90								532/1603
RANBP6		false	0.0575407	1	90								1079/1603
ARMC6		false	0.0577756	1	90								1295/1603
TNS2		false	0.0579099	1	90								694/1603
ALS2		false	0.0580447	1	90								389/1603
WDR76		false	0.0580447	1	90								1135/1603
MUM1		false	0.0580449	1	90								701/1603
UCK1		false	0.0580449	1	90								1591/1603
CENPP		false	0.058045	1	90								760/1603
RUFY1		false	0.0580665	2	90				921/927				762/1603
CD9		false	0.0581285	1	90						334/366
EXTL3		false	0.0582369	1	90								517/1603
TACSTD2		false	0.0582625	1	90								960/1603
ANXA1		false	0.0585929	1	90						354/366
CNTNAP3		false	0.0586283	1	90	435/493
GMDS		false	0.0587192	1	90						351/366
NEK3		false	0.0588082	1	90								215/1603
DLGAP5		false	0.059101	1	90					524/698
ABCB10		false	0.0594197	1	90								186/1603
CDKN2AIP		false	0.0594615	1	90								535/1603
BRIP1		false	0.0595161	1	90								887/1603
DIP2A		false	0.0595317	1	90								991/1603
SEC31A		false	0.0595918	1	90								1374/1603
VPS13B		false	0.0595958	1	90								950/1603
TUBGCP4		false	0.0598503	1	90								368/1603
ATP7A		false	0.0600253	1	90								124/1603
POLR3B		false	0.0602343	1	90								668/1603
DDX49		false	0.060301	1	90								1281/1603
FRMD6		false	0.0603101	1	90								545/1603
PAX2		false	0.0610476	1	90								139/1603
TFAM		false	0.0610481	1	90								156/1603
PUS1		false	0.0610903	1	90								416/1603
PRPF40A		false	0.0613257	1	90								427/1603
NDUFB4		false	0.0614191	2	90				897/927				1581/1603
COG2		false	0.0615738	1	90								287/1603
HEATR5A		false	0.0616368	1	90								1072/1603
SAFB2		false	0.0625481	1	90								530/1603
GTF2I		false	0.0625853	2	90				771/927				650/1603
NUP205		false	0.0628471	1	90								461/1603
WRB		false	0.0629261	2	90				865/927						498/580
CLEC16A		false	0.062992	1	90								1092/1603
CSNK1A1L		false	0.0630095	1	90								279/1603
ADAMTS4		false	0.063056	1	90								415/1603
CNOT7		false	0.063088	1	90								499/1603
PAN2		false	0.063117	1	90								616/1603
NUP214		false	0.0639377	1	90								470/1603
CKAP5		false	0.0639665	1	90								711/1603
DNAAF5		false	0.0639966	1	90				728/927
NPR3		false	0.064021	1	90					526/698
MFSD1		false	0.0641536	1	90								1199/1603
RCOR1		false	0.0643355	1	90								405/1603
TMEM161A		false	0.0644858	2	90				740/927				1439/1603
CDKL4		false	0.0645305	1	90								1502/1603
TEX10		false	0.0647486	1	90								1027/1603
SPNS1		false	0.0647535	1	90								808/1603
SLC25A28		false	0.0647536	1	90								296/1603
SPNS2		false	0.0647536	1	90								804/1603
SLC35B2		false	0.0647539	1	90								922/1603
SLC25A29		false	0.064754	1	90								295/1603
PEX26		false	0.064754	1	90								962/1603
NTN1		false	0.0650541	1	90								889/1603
ITPR1		false	0.0650911	1	90			104/106
SLC20A1		false	0.0651744	1	90								810/1603
DGKD		false	0.0651911	1	90								1207/1603
CTNND1		false	0.0655207	1	90								747/1603
HYLS1		false	0.0656403	1	90								1344/1603
YIF1B		false	0.0656813	1	90								408/1603
UQCC2		false	0.065768	1	90								766/1603
PRR5L		false	0.0657681	1	90								382/1603
COQ2		false	0.0657686	1	90								360/1603
TBC1D4		false	0.0657691	1	90								474/1603
DNM1L		false	0.0657944	2	90		188/195						1595/1603
TRIO		false	0.0660474	1	90								631/1603
UBE4B		false	0.0660779	2	90		189/195				352/366
AGK		false	0.0661794	1	90								276/1603
ESYT1		false	0.0663188	1	90								582/1603
MTFR1		false	0.0664076	1	90								1444/1603
MRPL23		false	0.0664237	1	90								1487/1603
ARMC10		false	0.0664241	1	90								761/1603
SLC25A13		false	0.0666735	1	90								325/1603
AGO2		false	0.0668885	1	90								663/1603
UQCRFS1		false	0.066995	1	90								1070/1603
IDH3A		false	0.0669956	1	90								529/1603
TMEM33		false	0.0670364	2	90								1106/1603		548/580
PATZ1		false	0.067114	1	90								780/1603
SP3		false	0.0671143	1	90								768/1603
TAF5L		false	0.0671147	1	90								777/1603
DAP3		false	0.0671566	1	90								720/1603
SAMM50		false	0.0674044	1	90								574/1603
EHMT1		false	0.0674784	1	90								886/1603
MEN1		false	0.0676223	1	90								722/1603
VEZF1		false	0.0679516	1	90								423/1603
NDUFA8		false	0.0680078	1	90								1596/1603
DDX39B		false	0.0681926	1	90					555/698
AHSA2		false	0.0684799	1	90								1431/1603
INTS4		false	0.06848	1	90								1134/1603
RPL7A			false	0.0684801	1	90								50/1603
NBEA		false	0.0684802	1	90								811/1603
UPF2		false	0.0684802	1	90								845/1603
SHOC2		false	0.0684802	1	90								987/1603
FRG1		false	0.0684802	1	90								1416/1603
DNAJC13		false	0.0684802	1	90								1453/1603
TRMT10C		false	0.0684804	1	90								255/1603
VANGL1		false	0.0684804	1	90								952/1603
RAD50		false	0.0684806	1	90								265/1603
NSDHL		false	0.0685255	1	90					522/698
TONSL		false	0.0685449	1	90								380/1603
RPL31			false	0.0686357	1	90								35/1603
RPS6KA4		false	0.0687888	1	90								481/1603
KIAA0922		false	0.0690325	1	90								633/1603
BOLA2		false	0.0690527	1	90											229/240
RPL22L1		false	0.0693019	1	90								772/1603
PPP5C		false	0.0693955	1	90							458/562
HSD17B10		false	0.0694707	1	90								32/1603
RTTN		false	0.0695416	1	90								1089/1603
ATP1B1		false	0.070542	1	90								604/1603
GPN1		false	0.0706656	1	90								1040/1603
NCDN		false	0.0706661	1	90								592/1603
PRIM2		false	0.0706661	1	90								614/1603
RIC8A		false	0.0706663	1	90								620/1603
COPS8		false	0.0706664	1	90								639/1603
DCK		false	0.0706667	1	90								575/1603
USP10		false	0.0712132	1	90								59/1603
UQCRC1		false	0.0712155	1	90					622/698
NAT10		false	0.0713144	1	90								803/1603
PLAA		false	0.0714257	1	90								226/1603
PPP2R5C		false	0.071505	1	90								770/1603
ERF		false	0.0715728	2	90				916/927						560/580
STEAP1		false	0.071593	1	90								269/1603
ABCD3		false	0.0716639	2	90				786/927				1480/1603
USO1		false	0.0717695	1	90								696/1603
TMEM57		false	0.0719677	1	90								1076/1603
MAN1A2		false	0.072251	1	90								549/1603
ANAPC1		false	0.0722875	1	90								188/1603
NUP85		false	0.072368	1	90								555/1603
EHD1		false	0.0725436	1	90								159/1603
XYLT2		false	0.0726626	1	90								1179/1603
EED		false	0.0726814	1	90								864/1603
CERK		false	0.0726933	1	90								476/1603
AP3D1		false	0.0726942	1	90								664/1603
SLC38A10		false	0.0731452	1	90								519/1603
MARK3		false	0.0733376	1	90								21/1603
BOP1		false	0.0735896	1	90								1413/1603
DRG2		false	0.073793	1	90		191/195
ZC3HC1		false	0.0739015	1	90								617/1603
TANC1		false	0.0740324	1	90								955/1603
SCYL2		false	0.0740383	1	90								30/1603
PIAS4		false	0.0742995	1	90								202/1603
PTBP1		false	0.0745192	1	90								19/1603
MRPL46		false	0.0745619	1	90								1410/1603
LRP2		false	0.0746438	1	90								95/1603
TRIP12		false	0.0750955	1	90								1212/1603
NMT2		false	0.0750962	1	90								125/1603
WDR12		false	0.075114	1	90								1208/1603
SF3B1		false	0.0752262	1	90								84/1603
STOM		false	0.0753583	1	90								1577/1603
TRMT1L		false	0.0753786	1	90								945/1603
CDK9		false	0.0756524	1	90								553/1603
MTCH2		false	0.0756892	1	90					588/698
VRK2		false	0.0758082	1	90								229/1603
DENND4C		false	0.075897	1	90								936/1603
LPCAT3		false	0.0760406	1	90								783/1603
SGSM3		false	0.0760407	1	90								1270/1603
AAK1		false	0.0765785	1	90								1246/1603
GNL1		false	0.0766962	1	90					549/698
RPL3		false	0.0767969	1	90								521/1603
APBA3		false	0.0768234	1	90								1010/1603
PHLDB3		false	0.0768241	1	90								855/1603
KRT75		false	0.0768671	1	90							556/562
MAP1A		false	0.077249	2	90	483/493									565/580
STK3		false	0.0772655	1	90								1501/1603
SLC25A39		false	0.0772686	1	90								304/1603
MFSD10		false	0.0773023	1	90								571/1603
CDH1		false	0.0777859	1	90				660/927
STARD3NL		false	0.0778505	1	90								607/1603
SLC30A7		false	0.078145	1	90								709/1603
PDK3		false	0.0784972	1	90								847/1603
WFS1		false	0.0785068	1	90								682/1603
ADGRL1		false	0.0786392	1	90								1227/1603
BUD31		false	0.0786795	1	90					626/698
MRPL22		false	0.0787106	1	90								1488/1603
TIMM44		false	0.078814	2	90				887/927				1573/1603
PLXNB1		false	0.0789328	1	90								1033/1603
KPNA1		false	0.0789342	1	90								743/1603
PCBP4		false	0.0792127	1	90					632/698
HM13		false	0.079267	1	90								1373/1603
RACGAP1		false	0.0793248	1	90					681/698
UBL5		false	0.0795486	1	90					683/698
GTF3C3		false	0.0798697	1	90								930/1603
RPS27		false	0.0799699	1	90								1162/1603
MYO1A		false	0.0800686	1	90								122/1603
STRN3		false	0.0802374	1	90								618/1603
EPB41L5		false	0.0806968	1	90								827/1603
CLK1		false	0.0808501	1	90								1129/1603
TCHP		false	0.0809131	1	90								1191/1603
EIF4A3		false	0.0809432	1	90								67/1603
ZMYM2		false	0.0809908	1	90					596/698
PLEKHA2		false	0.0811215	1	90					613/698
PURB		false	0.0817778	1	90								562/1603
GAK		false	0.0820155	1	90								152/1603
PEX3		false	0.0821657	1	90								542/1603
PAICS		false	0.0822912	1	90								677/1603
CSNK2A2		false	0.082431	1	90								859/1603
RAB3GAP2		false	0.0824422	1	90								174/1603
SLC25A16		false	0.0826531	1	90								332/1603
MYO9A		false	0.0828058	1	90								222/1603
PARD3		false	0.0828905	1	90								270/1603
FRAS1		false	0.0834117	1	90								1513/1603
AP4E1		false	0.0835727	1	90								857/1603
IPO11		false	0.0836161	1	90								666/1603
TBC1D22A		false	0.0839485	1	90				821/927
NUCB1		false	0.0841998	1	90					648/698
PTBP3		false	0.0847456	1	90								14/1603
UBE2S		false	0.0848629	1	90								1098/1603
AP1S2		false	0.0849886	1	90								1176/1603
DNAJC9		false	0.085077	1	90								862/1603
SLC25A20		false	0.0850843	1	90								291/1603
TM9SF3		false	0.0852313	1	90								729/1603
DDX28		false	0.0855498	1	90								1241/1603
MRPL13		false	0.085551	1	90								1475/1603
MLF1		false	0.0857838	1	90				780/927
SREBF2		false	0.0862768	1	90								322/1603
NFKB1		false	0.0865236	1	90								638/1603
CDK18		false	0.0865417	1	90					621/698
MADD		false	0.0869033	1	90								693/1603
ERMP1		false	0.0870225	1	90								214/1603
FIZ1		false	0.0870233	1	90								187/1603
ELL3		false	0.0870837	1	90				820/927
KPNB1		false	0.087172	1	90								730/1603
OXA1L		false	0.0876079	1	90								2/1603
ZDHHC17		false	0.0876156	1	90								1004/1603
DKC1		false	0.0881041	1	90								905/1603
NCAPD2		false	0.0881749	1	90								786/1603
CHCHD6		false	0.0885334	1	90								795/1603
ACTR1B		false	0.0886018	1	90								1078/1603
WDR26		false	0.0886896	1	90								1224/1603
AP2A2		false	0.0887907	1	90								281/1603
MYH14		false	0.0892938	1	90								1307/1603
BASP1		false	0.0896911	1	90					557/698
FAM175B		false	0.0900265	1	90								1067/1603
FANCA		false	0.0900542	1	90								998/1603
SRP68		false	0.0901493	1	90								609/1603
PDS5B		false	0.0904468	1	90								1014/1603
TIMMDC1		false	0.0905337	1	90								404/1603
SLC12A2		false	0.0907235	1	90								593/1603
CORO1C		false	0.0907862	1	90							478/562
SLC1A5		false	0.0910948	1	90								904/1603
RPL19		false	0.091262	1	90								390/1603
ATR		false	0.0918116	1	90								42/1603
SPG11		false	0.0920566	1	90								1230/1603
SLC39A7		false	0.092216	1	90								1107/1603
ZNF512		false	0.0924472	1	90								798/1603
UBE3A		false	0.0932706	2	90	461/493							1103/1603
DNAJC11		false	0.0933344	1	90								1455/1603
SLC35A2		false	0.093451	1	90								944/1603
SLC1A4		false	0.0940626	1	90								903/1603
PYGL		false	0.0945927	1	90								675/1603
CHCHD3		false	0.0948715	1	90								790/1603
RPAP3		false	0.0954061	1	90							554/562
NUP88		false	0.0954093	1	90								550/1603
CBY1		false	0.0960883	1	90								1602/1603
CPEB2		false	0.096444	1	90								252/1603
SUZ12		false	0.0965912	1	90				822/927
GPS1		false	0.0966766	2	90							545/562	1110/1603
GSR		false	0.0973092	1	90								723/1603
MCM5		false	0.0973423	3	90				889/927				1575/1603		531/580
DZIP1L		false	0.0973933	1	90								1428/1603
RBM15		false	0.0975314	2	90				804/927				1491/1603
SCIN		false	0.0978131	1	90								1095/1603
FERMT2		false	0.09811	1	90								986/1603
CDK20		false	0.0981908	1	90					697/698
ATP2C1		false	0.0993369	1	90								961/1603
STIL		false	0.0994228	1	90				806/927
PRMT1		false	0.0997202	1	90								141/1603
HLA-A			false	0.0999549	1	90				920/927
TGM2		false	0.1002529	1	90							536/562
PLA2G4A		false	0.1007405	1	90								980/1603
ADGRG6		false	0.1013135	1	90								1536/1603
STAU1		false	0.1013884	1	90								1474/1603
RPL13A		false	0.1016905	1	90								935/1603
MED23		false	0.1020534	1	90								771/1603
INTS7		false	0.1020572	1	90								1136/1603
SH3GLB1		false	0.1024306	1	90					663/698
AVL9		false	0.1026309	1	90								912/1603
EXT1		false	0.10307	1	90								967/1603
SLC38A7		false	0.103514	1	90								700/1603
TOP1		false	0.103918	1	90								1031/1603
MCM2		false	0.1040051	2	90				885/927				1571/1603
ARCN1		false	0.1040597	2	90	457/493							1093/1603
NSUN2		false	0.1041269	1	90								927/1603
SEC61A2		false	0.1053724	1	90								1290/1603
HEATR6		false	0.1058848	1	90								1542/1603
NDUFB5		false	0.1061893	2	90				899/927						537/580
AARSD1		false	0.1064011	1	90								236/1603
DHX40		false	0.1064018	1	90								49/1603
TM9SF1		false	0.1068775	1	90								732/1603
PSMD6		false	0.1102203	3	90				878/927	638/698			1564/1603
GOLGA5		false	0.1106176	1	90								997/1603
URI1		false	0.111662	1	90							560/562
TPP1		false	0.1118306	1	90							495/562
TRIP11		false	0.1120416	1	90								1211/1603
GTF2H4		false	0.112042	1	90								1184/1603
CBX4		false	0.112043	1	90								1493/1603
NMT1		false	0.1122367	1	90								126/1603
DHRS13		false	0.1125854	1	90								1599/1603
DDX56		false	0.1125861	1	90								1298/1603
N4BP2L2			false	0.1125869	1	90								1377/1603
CTDSP1		false	0.1125876	1	90								1250/1603
SMARCD3		false	0.1127628	1	90								1245/1603
AP5Z1		false	0.1130468	1	90								1496/1603
NNT		false	0.1134419	1	90								1403/1603
COLGALT1		false	0.1137025	1	90								82/1603
RPL36A			false	0.113904	1	90					694/698
SLC25A10		false	0.114702	1	90								327/1603
RNF2		false	0.1150704	1	90								983/1603
MBOAT1		false	0.1156532	1	90								1026/1603
RABGAP1		false	0.1163085	1	90								833/1603
PSMD9		false	0.1165732	1	90				880/927
RPL10A		false	0.118474	1	90								880/1603
CYFIP1		false	0.1187341	1	90								1063/1603
ANKFY1		false	0.1204611	1	90								1039/1603
NEK1		false	0.1215229	1	90								216/1603
TBCCD1		false	0.1233758	1	90								1310/1603
PLRG1		false	0.1235754	1	90								906/1603
SMC1A		false	0.125978	1	90								1549/1603
ALMS1		false	0.1279081	1	90								234/1603
YWHAH		false	0.1281843	1	90								1023/1603
SLC2A8		false	0.1283515	1	90								1239/1603
RPL35A			false	0.1307438	1	90					691/698
TRRAP		false	0.1313186	1	90								1517/1603
HECTD1		false	0.1323518	1	90								1532/1603
PNO1		false	0.1324738	1	90								1364/1603
HTT		false	0.1332588	1	90								1059/1603
AHCTF1		false	0.1337643	1	90								791/1603
NARS		false	0.1339197	1	90								1436/1603
TOP2B		false	0.1345936	1	90								1460/1603
DYNLT1		false	0.135053	1	90								1570/1603
GATAD2B		false	0.1363087	2	90				787/927				1479/1603
SLC5A3		false	0.1364524	1	90								1066/1603
PCSK9		false	0.1409613	1	90								1209/1603
ABCB6		false	0.1423156	1	90								890/1603
U2AF2		false	0.1441713	1	90								1376/1603
EIF2B5		false	0.1441725	1	90								1390/1603
GTF3C1		false	0.1450948	1	90								928/1603
CBFB		false	0.1453203	1	90								1237/1603
PBRM1		false	0.1453205	1	90								1417/1603
AATF		false	0.1459784	1	90								1482/1603
NAP1L4		false	0.1460367	1	90								1173/1603
EIF3I		false	0.1485082	1	90								1056/1603
RACK1		false	0.1517048	1	90										541/580
CDC27		false	0.159741	1	90								1426/1603
SIRT2		false	0.1603469	1	90								1115/1603
SNU13		false	0.1622063	1	90								1473/1603
PREB		false	0.1709358	1	90								1021/1603
RAD54B		false	0.1709369	1	90								1429/1603
BZW1		false	0.1728417	1	90					629/698
RPS17		false	0.1749475	1	90								1150/1603
MTM1		false	0.1753069	1	90	468/493
LSM12		false	0.1769002	1	90										580/580
PCBP3		false	0.1769029	1	90										508/580
COL4A1		false	0.1771033	1	90						350/366
PTPN2		false	0.1785996	1	90					601/698
ATXN2		false	0.1786033	1	90					684/698
CAMK2G		false	0.1826431	1	90					660/698
CNNM2		false	0.1870604	1	90						349/366
RBM7		false	0.1882341	1	90								1235/1603
SVOPL		false	0.1919027	1	90											234/240
ARAP1		false	0.1923818	1	90												251/252
ANXA11		false	0.1928798	1	90						364/366
SUMF1		false	0.1928835	1	90						365/366
PSPC1		false	0.1930415	1	90	492/493
NUDT21		false	0.194463	1	90										551/580
PLVAP		false	0.1951771	1	90	465/493
PRKCD		false	0.1969182	1	90	451/493
LTA4H		false	0.1983087	1	90					693/698
TRAPPC10		false	0.2034194	1	90								1340/1603
SCAF4		false	0.2034222	1	90								1123/1603
ARMC8		false	0.2034263	1	90								1300/1603
LAMC1		false	0.2048564	1	90								1409/1603
HERC2		false	0.205788	1	90								1468/1603
AKT1		false	0.2094874	1	90					628/698
DNAH2		false	0.2104197	1	90	466/493
PI4K2A		false	0.2106494	1	90				831/927
RUFY3		false	0.210694	1	90					682/698
RBM10		false	0.2111216	1	90				817/927
GPI		false	0.2145501	1	90						359/366
WDR7		false	0.2145804	1	90								1534/1603
ZW10		false	0.216041	1	90	442/493
AP1G1		false	0.2174933	1	90								1233/1603
LAMA5		false	0.2193292	1	90								1427/1603
MCMBP		false	0.2208856	1	90					570/698
MRPS5		false	0.2236421	1	90					644/698
HPS5		false	0.2266756	1	90								1551/1603
AKT2		false	0.2271851	1	90							505/562
LARS		false	0.2283486	1	90					665/698
DNAH5		false	0.2284279	1	90							529/562
ENTPD6		false	0.2291545	1	90								1528/1603
UBE2Z		false	0.2291884	1	90								1102/1603
GATAD2A		false	0.2294562	1	90				784/927
RBM17		false	0.2296665	1	90								1492/1603
RANBP3		false	0.2310346	1	90								1081/1603
PSMD4		false	0.2318516	1	90								1562/1603
SLC4A11		false	0.2326972	1	90					606/698
SBNO1		false	0.232784	1	90								1582/1603
LRP10		false	0.2334841	1	90				827/927
SPTAN1		false	0.2347387	2	90	493/493						561/562
AP1B1		false	0.2347899	1	90								1437/1603
TNIP1		false	0.2354342	1	90	440/493
ANK3		false	0.2374199	1	90								1244/1603
NDUFV1		false	0.2405558	1	90								1303/1603
KARS		false	0.241897	1	90					584/698
GFM1		false	0.2425009	1	90					591/698
SP1		false	0.2466869	1	90				926/927
GGCX		false	0.2468782	1	90								1155/1603
RTN3		false	0.2476489	1	90								1174/1603
DIDO1		false	0.2483475	1	90								1158/1603
ZNF638		false	0.2483529	1	90								1128/1603
TCF7L2		false	0.2497004	1	90								1586/1603
TCP11L1		false	0.2512912	1	90							562/562
SMARCE1		false	0.25247	1	90								1269/1603
NRBP1		false	0.2531281	1	90				808/927
CPSF2		false	0.2536612	1	90								1336/1603
MKL2		false	0.2563846	1	90					636/698
MDM1		false	0.2566571	1	90					655/698
IRF4		false	0.2580018	1	90								1120/1603
TFIP11		false	0.2584001	1	90				760/927
UQCC1		false	0.2623531	1	90										573/580
CDC23		false	0.2649892	1	90								1424/1603
MCM6		false	0.2659915	2	90				890/927				1576/1603
RANBP2		false	0.2668775	1	90								1082/1603
ERBB2		false	0.2709989	1	90								1156/1603
SLC6A6		false	0.2718944	1	90								1603/1603
SEC62		false	0.2736552	1	90								1347/1603
RSU1		false	0.279449	1	90								1568/1603
BUB1B		false	0.2884027	1	90					653/698
ACIN1		false	0.290033	1	90								1495/1603
GPAM		false	0.290085	1	90								1337/1603
ENTPD5		false	0.2964772	1	90								1527/1603
YY1		false	0.2974536	1	90								1394/1603
KAT7		false	0.3019654	1	90					598/698
ERCC3		false	0.3272761	1	90							541/562

### Sheet: Cranioectodermal_dysplasia
#	Number	of	enriched	lists:	10
#	Method	for	threshold	definition:	FDR
#	Significant	level	alpha:	0.05
#	Threshold	for	significant	genes:	0.0079167
#	datasets/02_ResourceLists_final_cleaned/CPLANEpulldownToriyama_2016_04.csv	sorted		493	genes
#	datasets/02_ResourceLists_final_cleaned/PrimaryCiliaProteome.csv	sorted		195	genes
#	datasets/02_ResourceLists_final_cleaned/ProteomicProfilingCiliaVesiclesPhua_2017_TopHits.csv	sorted		483	genes
#	datasets/02_ResourceLists_final_cleaned/CPLANEpulldownToriyama_2016_12.csv	sorted		106	genes
#	datasets/02_ResourceLists_final_cleaned/CiliaryProteinsMick_2015_02_DOWN.csv	sorted		698	genes
#	datasets/02_ResourceLists_final_cleaned/Cili_Apex_allHits.csv	sorted		366	genes
#	datasets/02_ResourceLists_final_cleaned/TranscriptomeUpregulatedDuringCiliogenesisAlbee_2015_original.csv	not	sorted		721	genes
#	datasets/02_ResourceLists_final_cleaned/CPLANEpulldownToriyama_2016_15.csv	sorted		146	genes
#	datasets/02_ResourceLists_final_cleaned/CPLANEpulldownToriyama_2016_14.csv	sorted		229	genes
#	datasets/02_ResourceLists_final_cleaned/RNAseqLateMCCsQuigley_2017_02.csv	not	sorted		808	genes
gene	inInput	significant	pVal	#enrichedResources	#ofAllResources	CPLANEpulldownToriyama_2016_04.csv	PrimaryCiliaProteome.csv	ProteomicProfilingCiliaVesiclesPhua_2017_TopHits.csv	CPLANEpulldownToriyama_2016_12.csv	CiliaryProteinsMick_2015_02_DOWN.csv	Cili_Apex_allHits.csv	TranscriptomeUpregulatedDuringCiliogenesisAlbee_2015_original.csv	CPLANEpulldownToriyama_2016_15.csv	CPLANEpulldownToriyama_2016_14.csv	RNAseqLateMCCsQuigley_2017_02.csv
IFT122	X	true	2.0E-7	10	90	119/493	110/195	129/483	5/106	205/698	179/366	-/721	12/146	128/229	-/808
WDR35	X	true	2.0E-7	10	90	70/493	69/195	53/483	73/106	113/698	87/366	-/721	96/146	73/229	-/808
WDR19	X	true	2.0E-7	10	90	91/493	86/195	84/483	89/106	149/698	119/366	-/721	123/146	104/229	-/808
NXN		true	2.0E-7	4	90			431/483	57/106		241/366	-/721
TTC21B		true	3.0E-7	9	90	409/493	140/195	423/483	48/106	600/698	229/366	-/721	63/146	165/229
IFT140		true	3.0E-7	8	90	158/493	138/195		42/106	258/698		-/721	58/146	162/229	-/808
IFT43	X	true	3.0E-7	5	90	345/493			93/106			-/721	130/146		-/808
TTC26		true	5.0E-7	7	90	51/493	60/195	46/483		100/698	73/366	-/721			-/808
COL1A1		true	6.0E-7	3	90	140/493		147/483	20/106
C11orf74		true	7.0E-7	4	90	277/493			25/106				39/146		-/808
IFT172		true	9.0E-7	7	90	236/493	195/195	239/483		363/698	363/366	-/721			-/808
KIF3B		true	1.2E-6	6	90		46/195	34/483		82/698	50/366	-/721			-/808
RTN4		true	1.2E-6	4	90	50/493				98/698	69/366		83/146
AK5		true	1.4E-6	4	90	412/493						-/721		167/229	-/808
ARL13B		true	1.4E-6	5	90		148/195	442/483		615/698	259/366	-/721
IFT57		true	1.5E-6	6	90		98/195	373/483		532/698	155/366	-/721			-/808
CLUAP1		true	1.7E-6	6	90		84/195	342/483		500/698	108/366	-/721			-/808
TRAF3IP1		true	1.9E-6	5	90		142/195	168/483		266/698		-/721			-/808
SERBP1		true	1.9E-6	3	90		25/195			410/698			31/146
TULP3		true	2.0E-6	3	90	300/493						-/721	76/146
IFT22		true	2.1E-6	5	90		15/195	261/483		381/698		-/721			-/808
CFAP20		true	2.2E-6	5	90		79/195			132/698	103/366	-/721			-/808
KIFAP3		true	2.2E-6	5	90		14/195	259/483			13/366	-/721			-/808
TMEM2		true	2.3E-6	4	90		95/195	108/483		177/698	145/366
KIF3A		true	2.3E-6	5	90		47/195	35/483			52/366	-/721			-/808
TROVE2		true	2.5E-6	4	90			154/483		239/698	219/366	-/721
TUBB2A		true	2.7E-6	7	90	2/493	4/195		2/106	6/698	4/366		3/146	3/229
IFT52		true	2.7E-6	5	90		100/195			536/698	159/366	-/721			-/808
IFT20		true	3.0E-6	4	90		13/195	257/483				-/721			-/808
IFT46		true	3.0E-6	4	90		87/195	352/483				-/721			-/808
HSD17B4		true	3.0E-6	3	90	96/493		89/483		157/698
DDX6		true	3.2E-6	5	90	296/493			53/106	446/698			72/146	52/229
DCDC2		true	3.2E-6	4	90		21/195			39/698	20/366				-/808
IFT27		true	3.3E-6	4	90		19/195	267/483				-/721			-/808
GIGYF2		true	3.5E-6	3	90	273/493			21/106				34/146
TTC30B		true	3.8E-6	4	90		66/195	325/483			83/366				-/808
ACOT9		true	4.0E-6	3	90	186/493				287/698	265/366
EIF4H		true	4.1E-6	4	90		143/195	433/483		608/698	250/366
CUL2		true	4.3E-6	3	90		11/195			20/698				12/229
KRT31		true	4.5E-6	2	90				50/106				66/146
HSPB11		true	4.6E-6	4	90		54/195	43/483				-/721			-/808
LCA5		true	4.7E-6	3	90	269/493	24/195								-/808
KIF7		true	4.7E-6	3	90	221/493				339/698		-/721
TXNRD1		true	4.7E-6	3	90			211/483		317/698		-/721
DYNC2LI1		true	4.7E-6	4	90		5/195				5/366	-/721			-/808
WDR60		true	4.7E-6	4	90		34/195				34/366	-/721			-/808
TTC27		true	4.7E-6	3	90	53/493				103/698		-/721
IFT80		true	4.8E-6	6	90		166/195	194/483		299/698	285/366	-/721			-/808
CHMP4B		true	4.8E-6	3	90		104/195	377/483				-/721
A2M		true	4.9E-6	2	90			1/483						1/229
ACTA1		true	4.9E-6	2	90							-/721	104/146
NME7		true	4.9E-6	4	90		22/195			44/698		-/721			-/808
WDHD1		true	5.0E-6	3	90	287/493				427/698	45/366
CCT4		true	5.1E-6	6	90		53/195		56/106	451/698		-/721		58/229	-/808
PRDX3		true	5.1E-6	2	90		154/195						87/146
RPL4		true	5.2E-6	3	90		135/195	159/483		256/698
RAB23		true	5.3E-6	3	90		16/195			382/698		-/721
ABCE1		true	5.3E-6	3	90		74/195	332/483		481/698
PRDX4		true	5.4E-6	3	90		150/195			282/698	263/366
CCT6A			true	5.8E-6	3	90		114/195		7/106	211/698
ARHGEF18		true	6.9E-6	2	90						93/366			82/229
COL18A1		true	6.9E-6	4	90			298/483	44/106	429/698	47/366
PPP2CA		true	7.0E-6	2	90		88/195							106/229
COPG1		true	7.3E-6	3	90	135/493		144/483			198/366
PEF1		true	7.7E-6	3	90					586/698	216/366	-/721
ARL8A		true	7.7E-6	3	90					50/698	28/366	-/721
WDR34		true	8.0E-6	3	90		70/195					-/721			-/808
RPL9			true	8.1E-6	3	90		117/195			229/698	194/366
DYNC2H1			true	8.2E-6	3	90		61/195			463/698	75/366
CEP131		true	8.5E-6	3	90		92/195				133/366				-/808
CCT5		true	8.8E-6	6	90		52/195		55/106	449/698		-/721	74/146	57/229
UBA6		true	9.6E-6	3	90			25/483		60/698	35/366
CIT		true	9.6E-6	3	90					540/698	161/366	-/721
DDX21		true	9.6E-6	3	90			136/483		213/698	183/366
SUFU		true	9.6E-6	3	90			350/483		509/698	117/366
CALR		true	9.7E-6	3	90			288/483			36/366	-/721
TUBB3		true	9.7E-6	6	90	324/493	71/195			479/698	88/366		100/146	75/229
SURF4		true	9.8E-6	3	90		28/195				26/366				-/808
RAC1		true	9.8E-6	3	90			29/483		74/698	40/366
DYNC1H1		true	9.8E-6	4	90	323/493	68/195		72/106					74/229
TTN		true	1.0E-5	3	90	367/493						-/721	7/146
TUBB4B		true	1.05E-5	8	90	36/493	45/195		41/106	78/698		-/721	57/146	46/229	-/808
TUBB6		true	1.05E-5	6	90	319/493	67/195		71/106	475/698			93/146	71/229
CYP51A1		true	1.09E-5	3	90					56/698	33/366	-/721
HNRNPH1		true	1.1E-5	4	90	177/493			61/106				80/146	173/229
RUVBL2		true	1.19E-5	5	90	80/493	81/195					-/721		93/229	-/808
USP14		true	1.21E-5	3	90		72/195			114/698		-/721
GBF1		true	1.27E-5	4	90	252/493	12/195			376/698		-/721
DVL2		true	1.32E-5	2	90				45/106		48/366
ARMC9		true	1.35E-5	3	90					272/698	253/366				-/808
CALU		true	1.38E-5	4	90	283/493	38/195				39/366			41/229
LSM14A		true	1.39E-5	4	90	57/493			68/106				90/146	65/229
SEPT7		true	1.42E-5	3	90	394/493	121/195					-/721
TUBA4A		true	1.44E-5	4	90	272/493	31/195		18/106					32/229
UNC119B		true	1.51E-5	3	90					680/698	355/366				-/808
SUPT5H		true	1.53E-5	2	90	255/493					14/366
HSPB1		true	1.61E-5	4	90	139/493	120/195		19/106					148/229
SYNCRIP		true	1.62E-5	5	90	3/493	7/195			13/698			4/146	5/229
CCT8		true	1.64E-5	6	90	303/493	57/195		59/106	454/698		-/721		60/229
NRDE2		true	1.8E-5	2	90			205/483							-/808
SPATS2		true	1.8E-5	2	90					73/698			50/146
HNRNPR		true	1.8E-5	2	90					226/698			23/146
RPS11		true	1.82E-5	2	90					51/698			33/146
HNRNPK		true	1.87E-5	3	90	150/493	131/195		35/106
ASNS		true	1.95E-5	3	90			214/483		332/698	324/366
PPP2R1A		true	2.0E-5	3	90						284/366		102/146	187/229
ANP32E		true	2.02E-5	2	90		75/195	64/483
IFIT1B		true	2.02E-5	2	90		73/195	54/483
KLHDC3		true	2.05E-5	2	90							-/721		88/229
RFC5		true	2.12E-5	3	90	262/493		273/483		399/698
RPL12		true	2.13E-5	2	90		17/195		9/106
TBC1D32		true	2.14E-5	2	90		137/195								-/808
EFCAB7		true	2.14E-5	2	90		124/195								-/808
PCMTD1		true	2.22E-5	3	90	137/493			17/106					146/229
DDX1		true	2.27E-5	5	90	293/493				437/698	55/366		65/146	47/229
CFAP97		true	2.28E-5	2	90						235/366				-/808
DHX30		true	2.32E-5	2	90		18/195				15/366
PSMD5		true	2.32E-5	2	90		160/195				276/366
RANGAP1		true	2.39E-5	2	90		8/195				9/366
EVC2		true	2.4E-5	2	90		118/195				196/366
UBR4		true	2.41E-5	3	90	258/493	20/195	271/483
EEF1A1		true	2.41E-5	4	90	406/493			46/106				61/146	164/229
AP2B1		true	2.48E-5	3	90	312/493	65/195	323/483
RPS4X		true	2.48E-5	2	90					305/698			108/146
KRT80		true	2.49E-5	2	90	371/493		383/483
NPHP3		true	2.49E-5	2	90		40/195					-/721
RRP12		true	2.49E-5	2	90	355/493		360/483
NUB1		true	2.49E-5	2	90	98/493		97/483
LGMN		true	2.5E-5	2	90						168/366				-/808
SEPT2		true	2.63E-5	2	90		103/195				167/366
ADPRH		true	2.64E-5	2	90						62/366				-/808
FAM98B		true	2.77E-5	4	90	337/493				503/698			116/146	100/229
ELMO2		true	2.8E-5	2	90						97/366	-/721
CEP97		true	2.81E-5	2	90				22/106						-/808
RPS7		true	2.81E-5	2	90					91/698			71/146
IQCE		true	2.92E-5	2	90						208/366				-/808
RPL14		true	2.94E-5	3	90				1/106	5/698		-/721
RNMT		true	2.97E-5	3	90	112/493							2/146	120/229
BAG2		true	2.99E-5	4	90	317/493		326/483	70/106					69/229
RPL11		true	3.06E-5	2	90				8/106					17/229
ERBIN		true	3.06E-5	2	90		141/195					-/721
PIN1		true	3.1E-5	2	90		39/195			423/698
PDIA3		true	3.1E-5	2	90		59/195			99/698
TAGLN		true	3.12E-5	2	90					47/698			29/146
LRRIQ4		true	3.12E-5	2	90	128/493									-/808
GART		true	3.18E-5	2	90		51/195			92/698
SLC25A5		true	3.18E-5	3	90			333/483				-/721		81/229
CCT7		true	3.19E-5	4	90				54/106	448/698		-/721		55/229
PTPN13		true	3.19E-5	2	90	294/493	50/195
TUBG1		true	3.22E-5	2	90	123/493			10/106
CAD		true	3.24E-5	4	90	182/493		178/483	66/106					175/229
TUBB		true	3.25E-5	6	90	149/493	129/195		34/106	237/698			48/146	153/229
ITIH3		true	3.26E-5	2	90			449/483				-/721
CAPN5		true	3.26E-5	2	90			96/483				-/721
DNAJC2		true	3.26E-5	2	90			139/483				-/721
IFT88		true	3.26E-5	5	90		178/195			326/698	315/366	-/721			-/808
POSTN		true	3.26E-5	2	90			249/483				-/721
NONO		true	3.32E-5	4	90	249/493			4/106	372/698				10/229
OSBPL3		true	3.32E-5	2	90		48/195			432/698
STIP1		true	3.35E-5	3	90				28/106		213/366	-/721
GNAS		true	3.38E-5	2	90		80/195				105/366
RPL7			true	3.43E-5	3	90		144/195		58/106	271/698
APAF1		true	3.55E-5	2	90			242/483				-/721
CCAR2		true	3.58E-5	3	90	9/493							14/146	19/229
PDIA6			true	3.58E-5	2	90			478/483			357/366
OGFR		true	3.58E-5	2	90			113/483			158/366
NCAPD2			true	3.58E-5	2	90			477/483			353/366
NID2		true	3.6E-5	2	90			104/483			139/366
CAPN2		true	3.68E-5	2	90		94/195				142/366
EPS8L2		true	3.75E-5	2	90			281/483			30/366
ACAA2		true	3.77E-5	3	90				12/106	34/698		-/721
HNRNPA1		true	3.81E-5	3	90					445/698			70/146	50/229
COPB2		true	3.9E-5	2	90	60/493	63/195
TUBB2B		true	3.93E-5	3	90		3/195			4/698					-/808
SERPINH1		true	3.97E-5	4	90	27/493				67/698			44/146	38/229
TP53		true	3.97E-5	2	90			65/483	77/106
FMNL3		true	4.0E-5	3	90			56/483					103/146	79/229
CCT3		true	4.05E-5	5	90	246/493			3/106	370/698		-/721		7/229
SEC23A		true	4.1E-5	2	90		162/195				282/366
VTN		true	4.11E-5	2	90			380/483			172/366
FECH		true	4.14E-5	3	90	379/493							18/146	135/229
IFT74		true	4.23E-5	6	90		83/195	341/483		498/698	107/366	-/721			-/808
IFT81		true	4.24E-5	6	90		177/195	210/483		319/698	310/366	-/721			-/808
GMPPA		true	4.31E-5	2	90					249/698					-/808
ANXA7		true	4.54E-5	2	90			217/483			333/366
WARS		true	4.55E-5	3	90			182/483		288/698					-/808
KRT19		true	4.56E-5	3	90					400/698			25/146	25/229
ARL3		true	4.58E-5	5	90		173/195	201/483		309/698	294/366				-/808
TUBA1A		true	4.61E-5	5	90	438/493					278/366		95/146	181/229	-/808
VPS4B		true	4.67E-5	3	90			6/483		25/698		-/721
NUMB		true	4.68E-5	2	90								52/146	156/229
CIRBP		true	4.7E-5	2	90								79/146	171/229
DNAJA2		true	4.7E-5	3	90	159/493			40/106					161/229
SNTB2		true	4.79E-5	3	90	188/493	158/195			295/698
KIF1C		true	4.84E-5	2	90					311/698			109/146
EEF1D		true	4.87E-5	2	90		82/195			137/698
PRPF31		true	4.97E-5	2	90								101/146	77/229
EDIL3		true	5.01E-5	2	90								6/146	8/229
RPS3		true	5.03E-5	2	90	185/493			67/106
KANK2		true	5.05E-5	3	90	117/493							9/146	126/229
PCLO		true	5.38E-5	2	90	18/493						-/721
CCDC47		true	5.46E-5	2	90		170/195				287/366
ASNA1		true	5.49E-5	2	90		147/195	439/483
HYOU1		true	5.51E-5	2	90						65/366	-/721
CD151		true	5.62E-5	2	90			320/483			77/366
HSP90AA1		true	5.71E-5	4	90	445/493			76/106					188/229	-/808
PRKACG		true	5.74E-5	2	90						175/366	-/721
LRRC40		true	5.76E-5	2	90		93/195			164/698
FAM98A		true	5.76E-5	3	90	338/493				504/698			117/146
XPO5		true	5.78E-5	2	90		105/195			191/698
FAM90A1		true	5.79E-5	2	90	297/493							73/146
ALG13		true	5.79E-5	2	90	305/493							82/146
DLG5		true	5.79E-5	2	90	190/493							94/146
PTPDC1		true	5.84E-5	2	90							-/721		24/229
PTRF		true	5.86E-5	4	90	21/493		14/483					30/146	29/229
MYH9		true	6.0E-5	5	90	15/493		11/483		40/698			22/146	23/229
DSCC1		true	6.13E-5	2	90	395/493						-/721
TUBA1B		true	6.32E-5	6	90	439/493	161/195		74/106				98/146	183/229	-/808
RPL6		true	6.35E-5	2	90				37/106	246/698
MYO1B		true	6.36E-5	2	90			162/483				-/721
KIF2A		true	6.47E-5	4	90	196/493				298/698	281/366				-/808
C14orf166		true	6.5E-5	2	90								19/146	137/229
PLEKHA5		true	6.51E-5	2	90	416/493							75/146
ACTG1		true	6.52E-5	4	90	6/493						-/721	10/146	9/229
TTC28		true	6.6E-5	2	90	54/493							86/146
CDC42BPB		true	6.7E-5	2	90	49/493		44/483
FAM179B		true	6.79E-5	2	90						170/366	-/721
RPL18		true	6.82E-5	2	90		1/195			1/698
HSPA1A		true	6.82E-5	2	90				29/106	63/698
PRSS1		true	6.95E-5	3	90	214/493							120/146	204/229
HADHB		true	7.07E-5	3	90	30/493			31/106					42/229
HTRA1		true	7.08E-5	2	90			258/483				-/721
HSPA5		true	7.09E-5	7	90	226/493			94/106	342/698	341/366	-/721	131/146	217/229
FLII		true	7.16E-5	2	90		32/195	17/483
ARHGEF2		true	7.22E-5	2	90			55/483						78/229
GAPVD1		true	7.27E-5	2	90	265/493							26/146
STUB1		true	7.35E-5	2	90				88/106			-/721
XRN2		true	7.36E-5	2	90	142/493							36/146
KRT18		true	7.37E-5	4	90	264/493				403/698			27/146	28/229
PPFIBP1		true	7.37E-5	2	90	42/493							64/146
G3BP1		true	7.63E-5	4	90	448/493	168/195						105/146	190/229
HRNR		true	7.71E-5	3	90	240/493							1/146	2/229
DDX3X		true	7.76E-5	4	90	151/493				244/698			49/146	154/229
HNRNPD		true	7.9E-5	2	90								53/146	158/229
ACACA		true	7.92E-5	3	90	41/493	49/195	36/483
TUBA1C		true	7.94E-5	5	90	441/493						-/721	99/146	185/229	-/808
AKAP13		true	8.01E-5	2	90	280/493							40/146
G3BP2		true	8.05E-5	2	90								106/146	191/229
AIMP2		true	8.07E-5	2	90			98/483			136/366
FTL		true	8.11E-5	2	90								16/146	20/229
DNAJA1		true	8.23E-5	3	90	153/493			38/106					157/229
KRT5		true	8.28E-5	4	90	470/493			90/106				124/146	210/229
FRMD4A		true	8.32E-5	2	90	205/493							113/146
HADHA		true	8.38E-5	3	90	29/493			30/106					39/229
DDX18		true	8.39E-5	2	90			255/483		375/698
ITCH		true	8.39E-5	2	90			388/483		548/698
PURA		true	8.39E-5	2	90			202/483		310/698
H2AFY2		true	8.39E-5	2	90			240/483		362/698
HIST2H3C			true	8.39E-5	2	90			73/483		136/698
ARPC2		true	8.39E-5	2	90			156/483		247/698
PRPF6		true	8.39E-5	2	90			203/483		308/698
BRIX1		true	8.39E-5	2	90			293/483		426/698
RAB5C		true	8.39E-5	2	90			314/483		462/698
RPS24		true	8.39E-5	2	90			32/483		79/698
WDR18		true	8.39E-5	2	90			85/483		150/698
DDX50		true	8.39E-5	2	90			171/483		273/698
ANO6		true	8.39E-5	2	90			190/483		296/698
U2AF1		true	8.39E-5	2	90			264/483		383/698
FHL2		true	8.46E-5	2	90						113/366			101/229
HSPA4L		true	8.47E-5	3	90			111/483		185/698		-/721
DNAH2		true	8.65E-5	3	90	466/493						-/721			-/808
MEST		true	8.72E-5	2	90									163/229	-/808
EPHX1		true	8.75E-5	2	90			426/483							-/808
ABCF2		true	8.85E-5	2	90			311/483		460/698
LMO7		true	8.87E-5	3	90	115/493							5/146	122/229
VPS45		true	8.93E-5	2	90					36/698		-/721
SIL1		true	8.93E-5	2	90					134/698		-/721
LSS		true	8.93E-5	2	90					624/698		-/721
EHMT2		true	8.93E-5	2	90					264/698		-/721
SEPT9		true	8.95E-5	2	90		122/195	404/483
IPO5		true	8.96E-5	3	90	207/493	176/195					-/721
RALY		true	9.13E-5	2	90			117/483		187/698
FADS3		true	9.15E-5	2	90					169/698		-/721
KRT9		true	9.17E-5	3	90	467/493							122/146	207/229
IQGAP1		true	9.38E-5	3	90	116/493							8/146	123/229
TPI1		true	9.38E-5	2	90		41/195			424/698
ENKD1		true	9.45E-5	3	90					542/698		-/721			-/808
KRT14		true	9.57E-5	3	90	271/493							32/146	31/229
HNRNPU		true	9.64E-5	3	90	133/493							24/146	141/229
GUCY2C		true	9.68E-5	1	90				52/106
HAX1		true	9.68E-5	1	90				24/106
BMP8B		true	9.68E-5	1	90				62/106
TSPOAP1		true	9.68E-5	1	90				83/106
PRDM16		true	9.68E-5	1	90				87/106
PKHD1		true	9.68E-5	1	90				26/106
FTSJ3		true	9.68E-5	1	90				75/106
PIGO		true	9.68E-5	1	90				79/106
HNRNPAB		true	9.68E-5	1	90				43/106
EIF2S1		true	9.68E-5	1	90				15/106
NUDC		true	9.68E-5	1	90				39/106
KCNH1		true	9.68E-5	1	90				65/106
CPSF1		true	9.68E-5	1	90				82/106
RFC1		true	9.68E-5	1	90				14/106
RASAL1		true	9.68E-5	1	90				33/106
ERO1B		true	9.68E-5	1	90				36/106
SUGT1		true	9.68E-5	1	90				51/106
GIGYF1		true	9.68E-5	1	90				99/106
RPS27A		true	9.69E-5	1	90				11/106
AKAP12		true	9.69E-5	1	90				27/106
PCMTD2		true	9.69E-5	1	90				16/106
HSPA1L		true	9.73E-5	1	90				32/106
EWSR1		true	9.77E-5	4	90	404/493				593/698			56/146	160/229
TP53BP2		true	9.83E-5	1	90				49/106
FUS		true	9.85E-5	4	90	276/493				416/698			37/146	33/229
PKM		true	1.005E-4	4	90	59/493						-/721	89/146	64/229
LAMB1		true	1.022E-4	2	90		44/195	296/483
RNH1		true	1.027E-4	3	90				86/106				119/146	203/229
NIPSNAP1		true	1.041E-4	2	90								77/146	61/229
EIF5B		true	1.051E-4	2	90		107/195	378/483
ADCY6		true	1.055E-4	2	90					366/698					-/808
MACF1		true	1.056E-4	2	90	285/493	42/195
LRRC59		true	1.058E-4	4	90	121/493	112/195	133/483						129/229
HSPH1		true	1.061E-4	2	90		64/195			467/698
SACM1L		true	1.063E-4	2	90	452/493						-/721
GNA11		true	1.065E-4	2	90			121/483		192/698
ALDOA		true	1.078E-4	1	90				23/106
RAB28		true	1.087E-4	2	90					378/698					-/808
SART3		true	1.103E-4	2	90	4/493				17/698
METTL13		true	1.112E-4	2	90					450/698		-/721
RPLP0		true	1.155E-4	1	90				6/106
HSP90AB1		true	1.168E-4	5	90	425/493			64/106	617/698		-/721		174/229
COL4A3		true	1.173E-4	2	90			226/483		349/698
P4HA1		true	1.175E-4	3	90	66/493				111/698	82/366
DNMT1		true	1.176E-4	3	90			435/483		609/698	255/366
ARFGEF1		true	1.189E-4	2	90	28/493	37/195
CRYAB		true	1.203E-4	1	90				13/106
DLAT		true	1.205E-4	2	90			38/483		88/698
GTSE1		true	1.219E-4	2	90					105/698	78/366
ARL2-SNX15		true	1.219E-4	2	90					122/698	95/366
SMAD4		true	1.219E-4	2	90					438/698	54/366
SRI		true	1.219E-4	2	90					574/698	209/366
KIF22		true	1.219E-4	2	90					279/698	261/366
HN1L		true	1.219E-4	2	90					447/698	63/366
HNRNPLL		true	1.219E-4	2	90					284/698	264/366
TAGLN2		true	1.219E-4	2	90					421/698	37/366
DDX5		true	1.22E-4	4	90	295/493				443/698			68/146	48/229
CLIC1		true	1.233E-4	2	90					121/698	94/366
ATAD3A		true	1.24E-4	3	90	311/493						-/721		66/229
TRAP1		true	1.243E-4	3	90	327/493			80/106					91/229
THBS1		true	1.243E-4	4	90	347/493				518/698			132/146	109/229
SH3GL1		true	1.249E-4	2	90					54/698	32/366
TTF2		true	1.255E-4	2	90					124/698	98/366
CSRP1		true	1.259E-4	2	90					442/698	58/366
PTGS2		true	1.277E-4	2	90					3/698	3/366
BIRC6		true	1.284E-4	3	90	357/493			103/106	525/698
KRT2		true	1.286E-4	3	90	474/493							128/146	216/229
MTTP		true	1.29E-4	2	90					178/698	146/366
INTS2		true	1.293E-4	2	90					14/698	8/366
KRT10		true	1.314E-4	3	90	259/493							21/146	22/229
IGF2BP3		true	1.345E-4	2	90			286/483		420/698
NXF1		true	1.351E-4	2	90	43/493							67/146
POLA2		true	1.355E-4	2	90					145/698	115/366
YTHDF3		true	1.39E-4	2	90					228/698	192/366
GPC1		true	1.418E-4	2	90			191/483			279/366
HSPA2		true	1.433E-4	1	90				91/106
TBL3		true	1.437E-4	2	90			421/483		597/698
CSNK2A3		true	1.444E-4	2	90			128/483		203/698
RRM1		true	1.452E-4	2	90					131/698	104/366
KRT1		true	1.471E-4	3	90	472/493							127/146	214/229
KRT6A		true	1.484E-4	3	90	459/493			84/106					199/229
EPB41L4A		true	1.502E-4	2	90					142/698	112/366
CNN3		true	1.53E-4	2	90		181/195			659/698
PRKCSH		true	1.542E-4	2	90			123/483		198/698
DNAJB4		true	1.59E-4	1	90				60/106
NME1		true	1.606E-4	2	90					48/698	24/366
AHSA1		true	1.618E-4	2	90			310/483		457/698
SMAD2		true	1.629E-4	2	90					440/698	57/366
CLPTM1		true	1.639E-4	2	90					357/698		-/721
NEK9		true	1.66E-4	2	90					412/698	27/366
FAM179A		true	1.665E-4	2	90			379/483							-/808
TXNL1		true	1.688E-4	2	90					387/698	16/366
ARHGAP10		true	1.692E-4	2	90				63/106	616/698
MAP4K3		true	1.701E-4	2	90					562/698	193/366
SCCPDH		true	1.729E-4	3	90	134/493								143/229	-/808
RPSA		true	1.746E-4	2	90	38/493			47/106
TXNDC12		true	1.751E-4	2	90					605/698	237/366
EIF3C		true	1.759E-4	2	90	397/493							46/146
ADGRL2		true	1.769E-4	2	90	108/493					160/366
CCNB1		true	1.834E-4	2	90					179/698	147/366
UBA5		true	1.836E-4	2	90					64/698		-/721
ISYNA1		true	1.872E-4	3	90			152/483			218/366	-/721
FHAD1		true	1.918E-4	1	90								15/146
ABR		true	1.918E-4	1	90								62/146
HNRNPA1			true	1.918E-4	1	90								135/146
KRT86		true	1.918E-4	1	90								13/146
MRPS27		true	1.918E-4	1	90								59/146
RPS5		true	1.918E-4	1	90								69/146
ASAP3		true	1.918E-4	1	90								41/146
SNRPE		true	1.918E-4	1	90								35/146
LLGL1		true	1.918E-4	1	90								45/146
HABP4		true	1.918E-4	1	90								78/146
PABPN1		true	1.918E-4	1	90								17/146
ABCA4		true	1.918E-4	1	90								42/146
AGO4			true	1.918E-4	1	90								112/146
NCOR2		true	1.918E-4	1	90								81/146
MTCL1			true	1.918E-4	1	90								107/146
METAP2		true	1.918E-4	1	90								84/146
ZNF618		true	1.918E-4	1	90								43/146
HNRNPA2B1		true	1.918E-4	1	90								20/146
NMI		true	1.918E-4	1	90								115/146
ANKRD54		true	1.918E-4	1	90								11/146
CLASP2		true	1.918E-4	1	90								55/146
PPP1R13L		true	1.918E-4	1	90								138/146
RFC3		true	1.922E-4	2	90			274/483						27/229
OBSL1		true	1.925E-4	1	90								54/146
KRT17		true	1.928E-4	2	90	267/493							28/146
YBX1		true	1.945E-4	3	90	55/493							88/146	63/229
ACLY		true	1.949E-4	2	90					172/698	138/366
CCT6A		true	1.967E-4	3	90	74/493						-/721		84/229
TMEM109		true	1.979E-4	2	90	62/493								67/229
P3H4		true	2.051E-4	2	90	32/493								43/229
FGFR2		true	2.055E-4	1	90								38/146
DHX9		true	2.057E-4	2	90	39/493							60/146
YY1AP1		true	2.148E-4	2	90	298/493								56/229
CFAP58		true	2.154E-4	2	90	94/493						-/721
HSPA6		true	2.178E-4	3	90	225/493							126/146	215/229
PPP1CC		true	2.179E-4	2	90					558/698	191/366
MMP14		true	2.197E-4	2	90	76/493								86/229
INPP5E		true	2.218E-4	5	90		185/195	221/483		340/698	339/366				-/808
SEC13		true	2.244E-4	2	90			173/483						170/229
VIM		true	2.245E-4	4	90	213/493				330/698			118/146	202/229
YWHAZ		true	2.266E-4	2	90	336/493								98/229
VWA5A		true	2.289E-4	2	90						18/366	-/721
SMC2		true	2.387E-4	2	90	234/493		233/483
BAG5		true	2.406E-4	1	90				69/106
TOR4A		true	2.415E-4	2	90	281/493								36/229
PRKAA1		true	2.416E-4	2	90					514/698	129/366
TUBB8		true	2.468E-4	2	90	322/493								72/229
IKBKAP		true	2.47E-4	3	90	10/493		7/483		33/698
DCTN4		true	2.489E-4	2	90					397/698	22/366
RBMS1		true	2.516E-4	2	90	378/493								134/229
MDN1		true	2.545E-4	2	90							-/721	97/146
GLOD4		true	2.555E-4	2	90						234/366	-/721
KPRP		true	2.612E-4	2	90	243/493								4/229
GAS6		true	2.628E-4	2	90	45/493								51/229
IDH3G		true	2.632E-4	2	90					207/698	177/366
CD9		true	2.679E-4	2	90			218/483			334/366
HNRNPUL1		true	2.712E-4	3	90	105/493							144/146	116/229
MAGED1		true	2.718E-4	3	90	5/493				19/698				11/229
SQSTM1		true	2.734E-4	3	90	343/493		353/483						105/229
PLOD1		true	2.745E-4	2	90	254/493								14/229
LOX		true	2.749E-4	2	90	375/493								131/229
GCDH		true	2.749E-4	2	90	289/493				431/698
PPP6C		true	2.758E-4	2	90	335/493								97/229
RBM14		true	2.786E-4	3	90	364/493				537/698				119/229
SPTLC1		true	2.788E-4	3	90	127/493						-/721		136/229
FKBP10		true	2.812E-4	2	90					496/698	106/366
EEF2		true	2.846E-4	3	90	131/493				222/698				138/229
TCOF1		true	2.851E-4	1	90								85/146
RHOA			true	2.878E-4	2	90					275/698	258/366
UBC		true	2.914E-4	3	90	208/493							114/146	196/229
SFPQ		true	2.917E-4	3	90	106/493				184/698				117/229
RPLP2		true	2.923E-4	1	90		6/195
NUDCD1		true	2.923E-4	1	90		111/195
HARS		true	2.923E-4	1	90		29/195
BTF3			true	2.923E-4	1	90		78/195
COG4		true	2.923E-4	1	90		97/195
FAM114A2		true	2.923E-4	1	90		77/195
FAM49B		true	2.923E-4	1	90		109/195
DYNC1LI1		true	2.923E-4	1	90		2/195
KPNA2			true	2.923E-4	1	90		115/195
HSPA1L			true	2.923E-4	1	90		127/195
EPS15L1		true	2.923E-4	1	90		152/195
ARHGAP5		true	2.923E-4	1	90		155/195
OGDH		true	2.923E-4	1	90		9/195
ARF6		true	2.923E-4	1	90		35/195
CHP1			true	2.923E-4	1	90		58/195
TPD52		true	2.923E-4	1	90		10/195
RAB10		true	2.923E-4	1	90		33/195
RPSA			true	2.923E-4	1	90		55/195
PTGES3			true	2.923E-4	1	90		99/195
CHP1		true	2.923E-4	1	90		116/195
DIAPH1		true	2.923E-4	1	90		125/195
RPS14		true	2.923E-4	1	90		26/195
EIF2S2		true	2.923E-4	1	90		27/195
DAAM1		true	2.923E-4	1	90		36/195
WDR11		true	2.923E-4	1	90		90/195
RPS12			true	2.923E-4	1	90		123/195
STK10		true	2.923E-4	1	90		126/195
SEC24B		true	2.923E-4	1	90		149/195
RAN			true	2.923E-4	1	90		62/195
RABL6		true	2.923E-4	1	90		165/195
DNM2		true	2.945E-4	1	90		102/195
ETFB		true	2.954E-4	1	90		91/195
NEK8		true	2.957E-4	1	90		30/195
IDH1		true	2.957E-4	1	90		43/195
PA2G4		true	2.959E-4	1	90		119/195
IDI1		true	2.991E-4	2	90					456/698		-/721
RAB13		true	3.002E-4	2	90					415/698		-/721
TGFB2		true	3.008E-4	2	90	118/493								125/229
PRPSAP1		true	3.014E-4	2	90	44/493								49/229
CSTB		true	3.04E-4	2	90			400/483			200/366
PSMD14		true	3.111E-4	2	90					528/698	149/366
COPB1		true	3.113E-4	2	90	68/493								68/229
SF3B3		true	3.117E-4	2	90	89/493								103/229
GSK3B		true	3.121E-4	2	90			110/483		183/698
DCTN2		true	3.126E-4	1	90		23/195
DES		true	3.14E-4	1	90								92/146
HNRNPA3		true	3.141E-4	1	90								47/146
IDE		true	3.172E-4	1	90		106/195
AIFM1		true	3.176E-4	3	90	71/493				119/698				80/229
CNP		true	3.193E-4	1	90		108/195
EPB41L2		true	3.199E-4	1	90		76/195
SEPT11		true	3.205E-4	2	90	46/493					60/366
PLEC		true	3.206E-4	3	90	352/493				523/698				110/229
RUVBL1		true	3.22E-4	4	90	83/493						-/721		94/229	-/808
CFAP47		true	3.221E-4	2	90							-/721			-/808
LRRC72		true	3.221E-4	2	90							-/721			-/808
MAPKBP1		true	3.221E-4	2	90							-/721			-/808
PPP4R4		true	3.221E-4	2	90							-/721			-/808
DNAH7		true	3.221E-4	2	90							-/721			-/808
DYDC2		true	3.221E-4	2	90							-/721			-/808
ZNF474		true	3.221E-4	2	90							-/721			-/808
ODF3		true	3.221E-4	2	90							-/721			-/808
IQCH		true	3.221E-4	2	90							-/721			-/808
DAW1		true	3.221E-4	2	90							-/721			-/808
TTLL4		true	3.221E-4	2	90							-/721			-/808
C21orf59		true	3.221E-4	2	90							-/721			-/808
CCDC39		true	3.221E-4	2	90							-/721			-/808
CCDC40		true	3.221E-4	2	90							-/721			-/808
CCDC63		true	3.221E-4	2	90							-/721			-/808
CCDC65		true	3.221E-4	2	90							-/721			-/808
LRGUK		true	3.221E-4	2	90							-/721			-/808
CCDC189		true	3.221E-4	2	90							-/721			-/808
SPATA4		true	3.221E-4	2	90							-/721			-/808
HYDIN		true	3.221E-4	2	90							-/721			-/808
EFCAB2		true	3.221E-4	2	90							-/721			-/808
WDR5		true	3.221E-4	2	90							-/721			-/808
DYNLT1		true	3.221E-4	2	90							-/721			-/808
MAATS1		true	3.221E-4	2	90							-/721			-/808
SLC25A3		true	3.223E-4	2	90	318/493								70/229
NUP210		true	3.238E-4	2	90					152/698	124/366
CFAP61		true	3.246E-4	2	90							-/721			-/808
KRT16		true	3.25E-4	2	90	268/493								30/229
NME8		true	3.328E-4	2	90							-/721			-/808
NEDD4		true	3.331E-4	3	90			432/483		607/698	248/366
PRPF8		true	3.339E-4	2	90	223/493		220/483
DYNLL2		true	3.367E-4	3	90	67/493						-/721			-/808
EIF3E		true	3.421E-4	1	90								51/146
KRT8		true	3.461E-4	4	90	471/493				664/698			125/146	211/229
POLR2C		true	3.483E-4	2	90					508/698				102/229
RANBP1		true	3.531E-4	1	90		159/195
CRIP2		true	3.534E-4	2	90			299/483		433/698
DNAJB11		true	3.547E-4	2	90							-/721		15/229
PSMB5		true	3.556E-4	1	90		128/195
STARD13		true	3.569E-4	1	90								121/146
AGBL3		true	3.592E-4	2	90							-/721			-/808
MNS1		true	3.609E-4	2	90							-/721			-/808
SLC26A5		true	3.611E-4	2	90							-/721			-/808
NUBP2		true	3.629E-4	2	90					110/698	81/366
ANKIB1		true	3.641E-4	2	90							-/721			-/808
KIF14		true	3.644E-4	2	90	197/493		193/483
CSE1L		true	3.649E-4	1	90		132/195
CSPP1		true	3.664E-4	2	90						64/366				-/808
ADCK2		true	3.73E-4	2	90	63/493						-/721
HNRNPF		true	3.765E-4	3	90	152/493				248/698				155/229
NLRC3		true	3.778E-4	2	90							-/721			-/808
KIF20A		true	3.78E-4	3	90			376/483		541/698	164/366
DRG2		true	3.805E-4	2	90		191/195	231/483
LRRC1		true	3.823E-4	2	90			9/483				-/721
SGPL1		true	3.851E-4	3	90	256/493				388/698				21/229
PPP6R3		true	3.878E-4	2	90	340/493					114/366
AP2A1		true	3.905E-4	2	90			369/483			152/366
DYNC1I2		true	3.911E-4	2	90	332/493								96/229
ACSL4		true	4.014E-4	2	90			90/483		158/698
PIH1D1		true	4.026E-4	2	90							-/721			-/808
TTLL9		true	4.095E-4	2	90							-/721			-/808
RPL23		true	4.101E-4	3	90							-/721	143/146	115/229
TMEM237		true	4.119E-4	2	90					283/698					-/808
HERC4		true	4.147E-4	2	90					489/698		-/721
NRDC		true	4.189E-4	1	90		136/195
SSRP1		true	4.248E-4	2	90			93/483		163/698
RTCB		true	4.306E-4	4	90	229/493				348/698			134/146	220/229
ALDH18A1		true	4.335E-4	2	90		85/195					-/721
MAP3K19		true	4.337E-4	2	90							-/721			-/808
PIH1D3		true	4.383E-4	2	90							-/721			-/808
CDC42EP1		true	4.387E-4	2	90	33/493								44/229
CDKL5		true	4.494E-4	2	90							-/721			-/808
PDIA6		true	4.504E-4	2	90					102/698		-/721
ARF4		true	4.516E-4	1	90		56/195
EPB41L3		true	4.533E-4	2	90					126/698	100/366
GAPDH		true	4.559E-4	2	90	478/493								218/229
ASPH		true	4.608E-4	2	90	122/493								132/229
MAN1B1		true	4.622E-4	2	90	181/493						-/721
KRT4		true	4.65E-4	1	90								129/146
LUZP1		true	4.667E-4	2	90	244/493				369/698
FASN		true	4.689E-4	2	90	344/493								107/229
ATP23		true	4.711E-4	1	90									18/229
PDGFC		true	4.711E-4	1	90									130/229
MFGE8		true	4.711E-4	1	90									139/229
NEDD8		true	4.711E-4	1	90									150/229
ATP5SL		true	4.711E-4	1	90									34/229
HSPA1B		true	4.711E-4	1	90									37/229
C22orf39		true	4.711E-4	1	90									89/229
ASH1L		true	4.711E-4	1	90									92/229
RER1		true	4.711E-4	1	90									35/229
CIAO1		true	4.711E-4	1	90									90/229
WDR44		true	4.711E-4	1	90									95/229
HIST1H2AA		true	4.711E-4	1	90									99/229
PPP1R18		true	4.711E-4	1	90									112/229
DLL4		true	4.711E-4	1	90									144/229
TULP2		true	4.711E-4	1	90									54/229
SLC25A6		true	4.711E-4	1	90									83/229
TLR9		true	4.711E-4	1	90									124/229
NUMBL		true	4.711E-4	1	90									142/229
PON2		true	4.712E-4	1	90									62/229
TCP1		true	4.723E-4	5	90	480/493			102/106	672/698		-/721		222/229
HSPD1		true	4.723E-4	3	90	175/493						-/721		172/229
WDR77		true	4.725E-4	1	90									16/229
EIF4ENIF1		true	4.733E-4	2	90	354/493									-/808
EGFR		true	4.751E-4	2	90			140/483			185/366
ATP5A1		true	4.756E-4	3	90	363/493				534/698				118/229
VARS		true	4.806E-4	2	90	216/493				335/698
CPT1A		true	4.82E-4	2	90	102/493								113/229
FLNC		true	4.821E-4	3	90	75/493								85/229	-/808
CFAP69		true	4.868E-4	2	90							-/721			-/808
HSPA9		true	4.915E-4	3	90				100/106	347/698		-/721
CCDC66		true	4.958E-4	2	90						336/366				-/808
PRMT5		true	4.999E-4	2	90		157/195							178/229
RAB11B		true	5.034E-4	1	90		89/195
NUP107		true	5.035E-4	2	90	82/493				135/698
COL4A1		true	5.076E-4	2	90			228/483			350/366
CDC37		true	5.129E-4	1	90									40/229
FAM120A		true	5.142E-4	2	90			207/483						195/229
RAB11FIP2		true	5.156E-4	1	90								111/146
COPG2		true	5.158E-4	2	90					230/698	197/366
CCT2		true	5.163E-4	2	90							-/721		6/229
HNRNPM		true	5.167E-4	3	90	148/493				236/698				152/229
DDX17		true	5.221E-4	2	90	251/493								13/229
SSNA1		true	5.245E-4	2	90							-/721			-/808
RTTN		true	5.245E-4	2	90							-/721			-/808
ANXA6		true	5.274E-4	2	90					337/698	331/366
IQGAP3		true	5.298E-4	2	90	114/493								121/229
CEP41		true	5.308E-4	3	90		169/195				286/366				-/808
RSPH4A		true	5.332E-4	2	90							-/721			-/808
STK38		true	5.336E-4	2	90	113/493				189/698
HDAC1		true	5.357E-4	3	90	171/493					242/366			169/229
DNAI1		true	5.359E-4	2	90							-/721			-/808
MAST2		true	5.468E-4	1	90				81/106
MOGS		true	5.502E-4	2	90	381/493								140/229
SNX9		true	5.539E-4	2	90	396/493		406/483
HSD17B12		true	5.56E-4	2	90			23/483		58/698
VCP		true	5.587E-4	2	90						243/366	-/721
FEN1		true	5.609E-4	1	90				98/106
MAPRE1		true	5.634E-4	2	90					321/698	312/366
TRIM32		true	5.634E-4	3	90	388/493				568/698					-/808
RAB11FIP5		true	5.688E-4	2	90					492/698			110/146
ATP6V1A		true	5.849E-4	2	90			204/483			296/366
NCLN		true	5.85E-4	1	90		101/195
PSMD2		true	5.859E-4	2	90	434/493								179/229
ATAT1		true	5.919E-4	2	90					206/698		-/721
TIMM50		true	5.937E-4	1	90									176/229
SAR1A		true	5.95E-4	1	90									133/229
CYR61		true	5.964E-4	1	90									76/229
CKAP4		true	6.017E-4	2	90	410/493								166/229
EMD		true	6.04E-4	1	90									45/229
TCTEX1D2		true	6.061E-4	2	90							-/721			-/808
SMARCA4		true	6.089E-4	2	90					234/698	207/366
FBN1		true	6.138E-4	3	90	230/493								224/229	-/808
CFAP65		true	6.142E-4	2	90							-/721			-/808
FAM184A		true	6.17E-4	2	90							-/721			-/808
SLAIN2		true	6.189E-4	2	90						249/366				-/808
DSP		true	6.202E-4	2	90	389/493								147/229
FLNA		true	6.228E-4	2	90	77/493								87/229
BAZ1A		true	6.273E-4	2	90			275/483		402/698
LOXL2		true	6.39E-4	2	90	191/493								182/229
CETN2		true	6.411E-4	2	90							-/721			-/808
P4HA2		true	6.436E-4	2	90	64/493						-/721
MAD2L1		true	6.521E-4	2	90					404/698		-/721
DLEC1		true	6.537E-4	2	90							-/721			-/808
PPP1CA		true	6.595E-4	1	90									26/229
LRRCC1		true	6.6E-4	2	90	146/493									-/808
FDFT1		true	6.619E-4	1	90									127/229
SFRP1		true	6.648E-4	1	90									59/229
NCSTN		true	6.68E-4	2	90	235/493		237/483
BBS1		true	6.709E-4	2	90							-/721			-/808
PTK2		true	6.731E-4	2	90					238/698		-/721
FXR1		true	6.798E-4	1	90									53/229
TELO2		true	6.832E-4	2	90	136/493								145/229
DNAJA3		true	6.847E-4	3	90	157/493						-/721		159/229
FAM221A		true	6.867E-4	2	90							-/721			-/808
DDB1		true	6.896E-4	3	90	198/493		196/483						189/229
SGSM1		true	6.912E-4	2	90							-/721			-/808
LOXL1		true	6.965E-4	2	90	192/493								184/229
TEX9		true	7.03E-4	2	90							-/721			-/808
SENP3-EIF4A1		true	7.086E-4	2	90			409/483		579/698
MYOF		true	7.089E-4	3	90	477/493			95/106		344/366
KRT71		true	7.111E-4	1	90								146/146
LSM14B		true	7.111E-4	1	90								91/146
PTPN23		true	7.132E-4	2	90						6/366	-/721
DPYSL2		true	7.235E-4	3	90	232/493				354/698	356/366
KRT74		true	7.243E-4	1	90									227/229
KIF6		true	7.286E-4	2	90							-/721			-/808
KIF19		true	7.286E-4	2	90							-/721			-/808
MAK		true	7.361E-4	2	90							-/721			-/808
SMC3		true	7.398E-4	2	90			234/483		355/698
APP		true	7.407E-4	2	90					22/698	12/366
DCD		true	7.408E-4	2	90	210/493								198/229
REPS1		true	7.424E-4	1	90				85/106
CTGF		true	7.468E-4	2	90	8/493				23/698
LONP1		true	7.474E-4	2	90					469/698		-/721
IMPDH2		true	7.489E-4	2	90	194/493					280/366
ELP4		true	7.515E-4	2	90					641/698	283/366
MYCBP		true	7.564E-4	2	90							-/721			-/808
DNAAF1		true	7.576E-4	2	90							-/721			-/808
EIF3M		true	7.634E-4	2	90	403/493				594/698
DNAH1		true	7.645E-4	2	90							-/721			-/808
RABEPK		true	7.667E-4	2	90							-/721			-/808
DNAL4		true	7.667E-4	2	90							-/721			-/808
DNAI2		true	7.667E-4	2	90							-/721			-/808
DNAH9		true	7.667E-4	2	90							-/721			-/808
IQCD		true	7.667E-4	2	90							-/721			-/808
DYNLRB2		true	7.667E-4	2	90							-/721			-/808
ROPN1L		true	7.667E-4	2	90							-/721			-/808
CYB5D1		true	7.667E-4	2	90							-/721			-/808
PLAT		true	7.669E-4	2	90	288/493				430/698
EIF2AK2		true	7.791E-4	2	90					52/698					-/808
DNAAF5		true	7.812E-4	2	90							-/721			-/808
BCLAF1		true	7.821E-4	2	90	212/493				328/698
AFAP1		true	7.849E-4	2	90	348/493			96/106
KHSRP		true	7.852E-4	2	90					652/698	305/366
LRRIQ1		true	7.878E-4	2	90	84/493									-/808
TBC1D7		true	7.88E-4	1	90									108/229
CEP104		true	7.908E-4	2	90							-/721			-/808
ZDHHC17		true	7.922E-4	2	90							-/721			-/808
ARL6		true	7.946E-4	2	90						293/366	-/721
SAXO2		true	8.006E-4	2	90							-/721			-/808
DNAL1		true	8.026E-4	2	90							-/721			-/808
SEC23B		true	8.032E-4	2	90		179/195	212/483
DRC7		true	8.042E-4	2	90							-/721			-/808
MORN1		true	8.042E-4	2	90							-/721			-/808
CFAP46		true	8.071E-4	2	90							-/721			-/808
GCLM		true	8.14E-4	2	90			413/483		583/698
IQUB		true	8.166E-4	2	90							-/721			-/808
SLC2A1		true	8.171E-4	1	90		113/195
SQRDL		true	8.209E-4	2	90	444/493								186/229
BBS9		true	8.21E-4	2	90							-/721			-/808
PDE8B		true	8.295E-4	2	90	189/493								180/229
CNNM2		true	8.366E-4	2	90						349/366	-/721
MYO1C		true	8.459E-4	2	90					261/698	228/366
PROM1		true	8.535E-4	1	90		96/195
MCM4		true	8.583E-4	3	90		171/195			646/698					-/808
EIF3L		true	8.621E-4	1	90		134/195
EIF5A		true	8.695E-4	2	90					543/698	171/366
TCTN1		true	8.71E-4	2	90							-/721			-/808
CEP170		true	8.748E-4	2	90	286/493				425/698
DNAJB13		true	8.844E-4	2	90							-/721			-/808
CFAP206		true	8.844E-4	2	90							-/721			-/808
UBXN11		true	8.844E-4	2	90							-/721			-/808
KIF1B		true	8.846E-4	2	90					313/698	298/366
MCM3		true	8.888E-4	1	90									193/229
NVL		true	8.966E-4	3	90	384/493		396/483		561/698
ARPC3		true	9.005E-4	1	90		133/195
CCSER2		true	9.035E-4	1	90						42/366
SHROOM3			true	9.035E-4	1	90						68/366
LRRC20		true	9.035E-4	1	90						90/366
LRRC26		true	9.035E-4	1	90						99/366
MT-ND4L		true	9.035E-4	1	90						116/366
PAPSS1		true	9.035E-4	1	90						130/366
CSNK1E		true	9.035E-4	1	90						154/366
ZNF318			true	9.035E-4	1	90						181/366
TSC2			true	9.035E-4	1	90						233/366
ISLR		true	9.035E-4	1	90						332/366
PPA1		true	9.035E-4	1	90						61/366
MYCBP2			true	9.035E-4	1	90						80/366
ADO		true	9.035E-4	1	90						101/366
FAM171A2		true	9.035E-4	1	90						204/366
ABHD14B			true	9.035E-4	1	90						205/366
PROM1			true	9.035E-4	1	90						231/366
PPIA		true	9.035E-4	1	90						247/366
LCA5			true	9.035E-4	1	90						277/366
DNAH17			true	9.035E-4	1	90						307/366
DHX9			true	9.035E-4	1	90						328/366
IDE			true	9.035E-4	1	90						335/366
DVL3		true	9.035E-4	1	90						49/366
HSPA4			true	9.035E-4	1	90						71/366
MACF1			true	9.035E-4	1	90						74/366
MYADM		true	9.035E-4	1	90						96/366
ANKS6			true	9.035E-4	1	90						220/366
PRIM1		true	9.035E-4	1	90						11/366
SLC12A7		true	9.035E-4	1	90						17/366
ADD3		true	9.035E-4	1	90						31/366
WBP2		true	9.035E-4	1	90						79/366
LANCL2		true	9.035E-4	1	90						126/366
NEDD4L			true	9.035E-4	1	90						125/366
PTBP1			true	9.035E-4	1	90						148/366
GAK			true	9.035E-4	1	90						166/366
KDM3B			true	9.035E-4	1	90						180/366
SRR		true	9.035E-4	1	90						221/366
CAMSAP1		true	9.035E-4	1	90						272/366
THBS1			true	9.035E-4	1	90						337/366
EIF2A		true	9.035E-4	1	90						76/366
CKAP5			true	9.035E-4	1	90						132/366
STRADB		true	9.035E-4	1	90						140/366
APPL1		true	9.035E-4	1	90						141/366
CDH16		true	9.035E-4	1	90						150/366
TUBAL3		true	9.035E-4	1	90						156/366
SEPT7			true	9.035E-4	1	90						178/366
CYS1			true	9.035E-4	1	90						212/366
PALD1			true	9.035E-4	1	90						240/366
MT-CO2		true	9.035E-4	1	90						301/366
RAB1B		true	9.035E-4	1	90						7/366
MSTO1			true	9.035E-4	1	90						84/366
SLC39A10		true	9.035E-4	1	90						111/366
ATXN2L		true	9.035E-4	1	90						120/366
THOP1			true	9.035E-4	1	90						157/366
SETX		true	9.035E-4	1	90						173/366
PAPOLB			true	9.035E-4	1	90						184/366
FAM175B			true	9.035E-4	1	90						188/366
CAPG			true	9.035E-4	1	90						203/366
ITGA1		true	9.035E-4	1	90						230/366
MDC1			true	9.035E-4	1	90						360/366
MPDU1			true	9.035E-4	1	90						2/366
TIGAR		true	9.035E-4	1	90						46/366
NME7			true	9.035E-4	1	90						91/366
PITRM1		true	9.035E-4	1	90						127/366
HIST1H2AL		true	9.035E-4	1	90						163/366
ZWILCH			true	9.035E-4	1	90						225/366
CLASP1			true	9.035E-4	1	90						245/366
ADCY6			true	9.035E-4	1	90						262/366
MPST			true	9.035E-4	1	90						292/366
ZFYVE26		true	9.035E-4	1	90						299/366
MT-ND1		true	9.035E-4	1	90						314/366
SKA1			true	9.035E-4	1	90						361/366
C14orf105		true	9.035E-4	1	90						41/366
MCAM		true	9.035E-4	1	90						59/366
RBM47		true	9.035E-4	1	90						86/366
LGALS3			true	9.035E-4	1	90						89/366
RBM22		true	9.035E-4	1	90						131/366
MED16			true	9.035E-4	1	90						199/366
EVC		true	9.035E-4	1	90						227/366
INTS1			true	9.035E-4	1	90						268/366
TPP2		true	9.035E-4	1	90						271/366
NRADDP			true	9.035E-4	1	90						309/366
MGMT		true	9.035E-4	1	90						322/366
MRPL14		true	9.044E-4	1	90						122/366
SHROOM2		true	9.052E-4	1	90						109/366
CPD		true	9.084E-4	1	90						201/366
TJP1		true	9.128E-4	1	90									114/229
TJP2		true	9.15E-4	1	90						162/366
NCL		true	9.158E-4	2	90	201/493	172/195
SEC61B		true	9.166E-4	2	90					567/698		-/721
XPO7		true	9.241E-4	1	90		146/195
PPP1CB		true	9.258E-4	2	90					559/698		-/721
RPS6KA1		true	9.268E-4	1	90						151/366
ST13		true	9.321E-4	1	90						23/366
PSMC1		true	9.471E-4	2	90	421/493	145/195
AURKA		true	9.53E-4	2	90					368/698		-/721
ZC2HC1A		true	9.56E-4	2	90						239/366				-/808
DSG2		true	9.608E-4	2	90					269/698	244/366
CCDC57		true	9.632E-4	2	90							-/721			-/808
TOM1L2		true	9.644E-4	1	90						153/366
TRIM28		true	9.731E-4	2	90	99/493				167/698
CHORDC1		true	9.781E-4	1	90						29/366
MOK		true	9.789E-4	2	90							-/721			-/808
CFAP70		true	9.92E-4	2	90							-/721			-/808
CTTN		true	9.955E-4	1	90						267/366
DNAAF2		true	0.0010009	2	90							-/721			-/808
TTLL5		true	0.0010044	2	90							-/721			-/808
LYZ		true	0.0010109	1	90				78/106
SUCLG1		true	0.001013	1	90						19/366
KIF27		true	0.0010152	2	90							-/721			-/808
STAT3		true	0.0010239	1	90						143/366
AXL		true	0.0010387	1	90						137/366
ACTC1		true	0.0010539	1	90						134/366
ACTL6A		true	0.0010647	2	90			355/483		515/698
ARHGAP1		true	0.0010652	2	90	432/493					274/366
QKI		true	0.0010676	1	90						85/366
GET4		true	0.0010885	2	90			253/483		373/698
EFHB		true	0.0010935	2	90							-/721			-/808
EFHC1		true	0.001094	2	90							-/721			-/808
RSPH14		true	0.0010975	2	90							-/721			-/808
RTCA		true	0.0010978	2	90						347/366	-/721
RPL21			true	0.0011002	1	90		180/195
CKAP2L		true	0.0011056	1	90						102/366
PRKAR2B		true	0.0011056	1	90						176/366
SEPT10			true	0.0011143	1	90						222/366
DNALI1		true	0.0011149	2	90							-/721			-/808
CAPZB		true	0.0011315	1	90						38/366
CFAP44		true	0.0011319	2	90							-/721			-/808
RHOT1		true	0.0011328	1	90						254/366
YTHDF2		true	0.0011541	3	90	130/493				223/698		-/721
RBFOX2		true	0.0011544	2	90	126/493				218/698
PDE9A		true	0.0011575	2	90							-/721			-/808
MORN2		true	0.0011575	2	90							-/721			-/808
EIF3B		true	0.0011612	2	90	399/493	130/195
TRIP13		true	0.001165	1	90									111/229
AHNAK		true	0.0011716	2	90	195/493				297/698
BBOF1		true	0.0011731	2	90							-/721			-/808
CFAP161		true	0.0011731	2	90							-/721			-/808
GOT2		true	0.0011766	1	90						10/366
PSMD6		true	0.0011963	2	90					638/698		-/721
BRI3BP		true	0.0011969	1	90						51/366
SKA2		true	0.0011969	1	90						44/366
TTC8		true	0.0011996	2	90							-/721			-/808
HSPA8		true	0.0012029	3	90	228/493			97/106					219/229
SNRNP200		true	0.0012035	2	90	206/493		209/483
EIF4B		true	0.0012035	2	90	415/493					236/366
MIF		true	0.001221	1	90						118/366
SHROOM4		true	0.001224	1	90						110/366
BBS5		true	0.0012257	2	90							-/721			-/808
TSG101		true	0.0012289	1	90						72/366
RAB8A		true	0.0012327	1	90		139/195
ACTA2		true	0.001241	1	90						92/366
MAP4		true	0.0012441	1	90						67/366
GPNMB		true	0.001247	1	90								133/146
BBS4		true	0.0012604	2	90							-/721			-/808
SKA3		true	0.0012647	1	90						43/366
GLUD1		true	0.0012845	2	90	145/493								149/229
GDI2		true	0.0012896	1	90						135/366
WDR6		true	0.0013062	2	90	411/493				602/698
KIF9		true	0.0013135	2	90							-/721			-/808
ECE2		true	0.0013142	2	90							-/721			-/808
PYCR1		true	0.0013209	2	90	385/493				564/698
PFKP		true	0.0013286	3	90	449/493								192/229	-/808
IQCA1		true	0.0013361	2	90							-/721			-/808
UBA1		true	0.0013535	1	90						66/366
WIZ		true	0.0013535	1	90						316/366
OGT		true	0.0013569	2	90					28/698		-/721
CKAP2		true	0.0013707	1	90						226/366
DNAH6		true	0.0013759	2	90							-/721			-/808
AP2M1		true	0.0013829	2	90	160/493		160/483
CFAP157		true	0.0013859	2	90							-/721			-/808
PRKAB2		true	0.0013883	1	90						189/366
NDRG1		true	0.0013883	1	90						223/366
RABL2B		true	0.0014092	2	90					356/698					-/808
SPATA17		true	0.0014107	2	90							-/721			-/808
RAB7A		true	0.0014203	1	90						210/366
EIF4A1		true	0.0014268	2	90	79/493				130/698
UBR2		true	0.0014333	2	90	260/493				396/698
BAG6		true	0.0014405	2	90			324/483		471/698
SARS		true	0.0014555	1	90		167/195
SPATA5		true	0.001458	2	90	349/493				520/698
EIF4G3		true	0.0014813	2	90					649/698		-/721
TNS3		true	0.0014831	1	90						195/366
SRC		true	0.0014883	2	90			414/483				-/721
CFAP43		true	0.0015087	2	90							-/721			-/808
DRC3		true	0.0015087	2	90							-/721			-/808
EZR		true	0.0015128	1	90						121/366
PSMC3		true	0.0015313	1	90						246/366
MYCBPAP		true	0.0015353	2	90							-/721			-/808
NDC80		true	0.0015642	1	90						56/366
CORO1B		true	0.0015726	1	90						238/366
NEK1		true	0.0015773	2	90							-/721			-/808
SPEF2		true	0.0015844	2	90							-/721			-/808
RSPH1		true	0.0015844	2	90							-/721			-/808
RSPH3		true	0.0015844	2	90							-/721			-/808
RSPH9		true	0.0015844	2	90							-/721			-/808
ENKUR		true	0.0015844	2	90							-/721			-/808
MORN3		true	0.0015844	2	90							-/721			-/808
HUWE1		true	0.0016278	2	90					406/698		-/721
VCL		true	0.0016376	1	90						174/366
ITIH4		true	0.0016435	2	90			447/483				-/721
FTH1		true	0.0016668	1	90									151/229
PDCD6IP		true	0.0016854	1	90						202/366
CEP164		true	0.001716	2	90							-/721			-/808
RAI14		true	0.0017186	2	90	380/493				556/698
POLR2B		true	0.0017212	2	90	342/493		349/483
PPIL6		true	0.0017242	2	90							-/721			-/808
BOP1		true	0.0017403	1	90			287/483
B2M		true	0.0017404	1	90			2/483
MAK16		true	0.0017404	1	90			4/483
ACAA1		true	0.0017404	1	90			21/483
RBM34			true	0.0017404	1	90			26/483
SPP2		true	0.0017404	1	90			31/483
CLTA			true	0.0017404	1	90			37/483
UBE2L3		true	0.0017404	1	90			39/483
PTPRJ			true	0.0017404	1	90			49/483
THOC2		true	0.0017404	1	90			72/483
SF3B6		true	0.0017404	1	90			80/483
ZNF771		true	0.0017404	1	90			100/483
DUSP3		true	0.0017404	1	90			109/483
EDC4			true	0.0017404	1	90			130/483
ADAMTSL4		true	0.0017404	1	90			150/483
ALDH16A1			true	0.0017404	1	90			169/483
UBTF			true	0.0017404	1	90			180/483
NOC2L			true	0.0017404	1	90			230/483
BROX		true	0.0017404	1	90			284/483
PPAN		true	0.0017404	1	90			290/483
ZNF326			true	0.0017404	1	90			334/483
MYO6			true	0.0017404	1	90			344/483
COL3A1		true	0.0017404	1	90			347/483
MVP			true	0.0017404	1	90			384/483
FEN1			true	0.0017404	1	90			385/483
RRP8		true	0.0017404	1	90			394/483
PUM3			true	0.0017404	1	90			471/483
SMN2		true	0.0017404	1	90			66/483
CD44			true	0.0017404	1	90			77/483
GNG12		true	0.0017404	1	90			81/483
DHFR2		true	0.0017404	1	90			83/483
PLG		true	0.0017404	1	90			105/483
PES1		true	0.0017404	1	90			115/483
EBNA1BP2		true	0.0017404	1	90			127/483
TWF1		true	0.0017404	1	90			141/483
TMEM256-PLSCR3		true	0.0017404	1	90			142/483
AOC1			true	0.0017404	1	90			143/483
GOLIM4		true	0.0017404	1	90			165/483
HMGA2		true	0.0017404	1	90			198/483
GSDMA		true	0.0017404	1	90			282/483
IGF2BP2		true	0.0017404	1	90			285/483
CFB		true	0.0017404	1	90			300/483
PZP		true	0.0017404	1	90			312/483
SAA3P			true	0.0017404	1	90			318/483
LAMC1			true	0.0017404	1	90			328/483
HIST3H2BB			true	0.0017404	1	90			346/483
COL2A1		true	0.0017404	1	90			348/483
CIT			true	0.0017404	1	90			362/483
SCAMP2		true	0.0017404	1	90			391/483
HIST2H3A		true	0.0017404	1	90			420/483
HIST2H4A		true	0.0017404	1	90			443/483
LUM		true	0.0017404	1	90			461/483
IPO9			true	0.0017404	1	90			466/483
MECP2		true	0.0017404	1	90			10/483
F2		true	0.0017404	1	90			16/483
NAT10		true	0.0017404	1	90			30/483
HIST1H1D		true	0.0017404	1	90			58/483
HIST1H1B		true	0.0017404	1	90			61/483
HIST1H1A		true	0.0017404	1	90			63/483
CDH1			true	0.0017404	1	90			82/483
THOC5			true	0.0017404	1	90			88/483
HEBP1			true	0.0017404	1	90			106/483
SRP14		true	0.0017404	1	90			118/483
IGBP1		true	0.0017404	1	90			145/483
STMN1		true	0.0017404	1	90			146/483
SNF8		true	0.0017404	1	90			157/483
LIG1			true	0.0017404	1	90			189/483
HDGF			true	0.0017404	1	90			195/483
POLR2C			true	0.0017404	1	90			222/483
RFC1			true	0.0017404	1	90			243/483
NRAS			true	0.0017404	1	90			283/483
F13B		true	0.0017404	1	90			289/483
PARP1			true	0.0017404	1	90			297/483
STAT1			true	0.0017404	1	90			303/483
RNF2		true	0.0017404	1	90			309/483
BLMH		true	0.0017404	1	90			336/483
MB21D1		true	0.0017404	1	90			338/483
FLG2			true	0.0017404	1	90			345/483
UBR5			true	0.0017404	1	90			361/483
SH3BGRL		true	0.0017404	1	90			479/483
WDR74		true	0.0017404	1	90			3/483
SCAF8		true	0.0017404	1	90			18/483
NIFK		true	0.0017404	1	90			24/483
UTP20			true	0.0017404	1	90			41/483
DPP3		true	0.0017404	1	90			45/483
MCM5			true	0.0017404	1	90			62/483
TRRAP			true	0.0017404	1	90			68/483
WDR43		true	0.0017404	1	90			74/483
VTA1		true	0.0017404	1	90			99/483
NID1		true	0.0017404	1	90			103/483
ZNF22		true	0.0017404	1	90			107/483
TSPAN4		true	0.0017404	1	90			122/483
RELL1		true	0.0017404	1	90			125/483
DDX24		true	0.0017404	1	90			132/483
DDX20		true	0.0017404	1	90			138/483
NMNAT1		true	0.0017404	1	90			148/483
CTCF		true	0.0017404	1	90			179/483
GPC6		true	0.0017404	1	90			186/483
PNN			true	0.0017404	1	90			206/483
GALNT2		true	0.0017404	1	90			213/483
COL4A2		true	0.0017404	1	90			227/483
PDS5A			true	0.0017404	1	90			229/483
PWP1		true	0.0017404	1	90			236/483
SYMPK			true	0.0017404	1	90			248/483
SUPT16H			true	0.0017404	1	90			262/483
IFT88			true	0.0017404	1	90			265/483
FXR2			true	0.0017404	1	90			270/483
XPNPEP1			true	0.0017404	1	90			337/483
RBM28		true	0.0017404	1	90			357/483
TPT1		true	0.0017404	1	90			386/483
CHMP2A		true	0.0017404	1	90			405/483
HSPG2			true	0.0017404	1	90			412/483
LBP		true	0.0017409	1	90			188/483
SLC44A1		true	0.0017413	1	90						165/366
DROSHA		true	0.0017413	1	90						329/366
MMS22L		true	0.0017413	1	90						186/366
TBC1D10A		true	0.0017433	1	90			424/483
GPC4		true	0.0017434	1	90			181/483
PXDN		true	0.0017453	1	90						70/366
MYO18A		true	0.0017568	1	90			19/483
HIST1H2AH			true	0.001757	1	90			151/483
NTN1		true	0.0017608	1	90			166/483
HIST1H1C		true	0.0017649	1	90			60/483
PTTG1IP		true	0.0017796	1	90			172/483
ARHGEF1		true	0.0017814	1	90			59/483
SRP68		true	0.0017819	1	90			247/483
ESYT1		true	0.0017841	1	90			215/483
DCTN1		true	0.0017899	2	90	261/493		272/483
SLC44A2		true	0.0017936	1	90			119/483
BBS7		true	0.0017955	2	90							-/721			-/808
SCD		true	0.0017989	2	90					434/698	53/366
STK11		true	0.0018271	1	90						211/366
F5		true	0.0018656	1	90			13/483
EHD4		true	0.0018701	2	90			225/483		346/698
KIAA1033		true	0.0018713	1	90			52/483
EFTUD2		true	0.0018905	2	90			393/483		554/698
TOMM34		true	0.0018976	1	90			331/483
TINAGL1		true	0.001903	1	90			40/483
LAMA5		true	0.001903	1	90			308/483
CASP3		true	0.0019041	1	90			184/483
NMT2		true	0.0019049	1	90			167/483
TRIP12		true	0.0019049	1	90			91/483
MURC		true	0.0019064	1	90						295/366
SERPINC1		true	0.0019114	1	90			86/483
RFC2		true	0.0019174	1	90			278/483
GRB2		true	0.0019176	1	90			407/483
DYX1C1		true	0.0019186	2	90							-/721			-/808
ATP2B1		true	0.0019407	1	90			252/483
MYO1E		true	0.0019459	1	90			163/483
KATNAL2		true	0.0019463	2	90							-/721			-/808
TGFBI		true	0.0019466	1	90			131/483
OTUB1		true	0.0019503	1	90			170/483
HDAC2		true	0.0019569	2	90	170/493				268/698
FXYD5		true	0.001958	1	90						214/366
HEATR6		true	0.0019585	2	90							-/721			-/808
U2SURP		true	0.0019672	1	90			48/483
MYO1D		true	0.0020091	1	90			164/483
RAD23B		true	0.0020093	1	90			22/483
EDC4		true	0.0020158	1	90		151/195
CASC1		true	0.0020197	2	90							-/721			-/808
GJA1		true	0.0020223	1	90			316/483
SUMO2		true	0.0020322	1	90			351/483
HIST2H2AC		true	0.0020322	1	90			51/483
GPC2		true	0.0020322	1	90			183/483
PRSS3		true	0.0020395	2	90				92/106					213/229
AKR1A1		true	0.0020557	1	90			219/483
H2AFY		true	0.0020557	1	90			266/483
NHP2		true	0.0020557	1	90			340/483
HIST1H1E		true	0.0020626	1	90			57/483
LOXL4		true	0.0020642	1	90			187/483
RAB21		true	0.0020653	1	90			268/483
GSN		true	0.0020758	1	90						270/366
HIST1H3F		true	0.0020774	1	90			174/483
HIST1H2BD		true	0.0020774	1	90			94/483
PKD2		true	0.0020874	1	90						128/366
CHMP5		true	0.0020941	1	90			246/483
UGGT1		true	0.0020985	1	90						206/366
HIST2H2AB		true	0.0021006	1	90			50/483
CLIC4		true	0.0021021	1	90			69/483
SERPINF1		true	0.0021044	1	90			15/483
HP1BP3		true	0.0021078	1	90			177/483
CYB5R3		true	0.0021145	1	90			176/483
COPS6		true	0.0021213	1	90			313/483
MLEC		true	0.0021247	1	90						25/366
H2AFZ		true	0.0021297	1	90			263/483
CDK4		true	0.0021314	1	90			199/483
IPO4		true	0.0021412	1	90			208/483
PRPF3		true	0.0021417	1	90			197/483
FAR1		true	0.0021448	2	90	309/493				466/698
NEK4		true	0.0021495	2	90							-/721			-/808
XAB2		true	0.0021508	1	90			28/483
SARS2		true	0.0021621	1	90	19/493
ARHGEF17		true	0.0021621	1	90	72/493
COL7A1		true	0.0021621	1	90	93/493
IMPDH1		true	0.0021621	1	90	193/493
SHQ1		true	0.0021621	1	90	219/493
SENP1		true	0.0021621	1	90	329/493
KRT84		true	0.0021621	1	90	377/493
ERC2		true	0.0021621	1	90	391/493
BOD1L1		true	0.0021621	1	90	56/493
MAST1		true	0.0021621	1	90	78/493
SMG1		true	0.0021621	1	90	165/493
DOCK6		true	0.0021621	1	90	167/493
VASP		true	0.0021621	1	90	202/493
BMP1		true	0.0021621	1	90	290/493
CDSN		true	0.0021621	1	90	308/493
HMCN1		true	0.0021621	1	90	7/493
PDPR		true	0.0021621	1	90	11/493
ARFGEF3		true	0.0021621	1	90	22/493
KCMF1		true	0.0021621	1	90	104/493
NBAS		true	0.0021621	1	90	129/493
IKBIP		true	0.0021621	1	90	147/493
FGD5		true	0.0021621	1	90	154/493
VAC14		true	0.0021621	1	90	163/493
KIF2B		true	0.0021621	1	90	187/493
HELQ		true	0.0021621	1	90	306/493
TRIOBP		true	0.0021621	1	90	334/493
SALL1		true	0.0021621	1	90	419/493
GIMAP8		true	0.0021621	1	90	482/493
EIF2S3		true	0.0021621	1	90	14/493
P3H3		true	0.0021621	1	90	34/493
DPP9		true	0.0021621	1	90	69/493
NUMA1		true	0.0021621	1	90	92/493
MYH15		true	0.0021621	1	90	111/493
RBFOX1		true	0.0021621	1	90	125/493
COL1A2		true	0.0021621	1	90	138/493
SLFN5		true	0.0021621	1	90	183/493
KIF13A		true	0.0021621	1	90	250/493
RINT1		true	0.0021621	1	90	257/493
MRPL43		true	0.0021621	1	90	274/493
THBS3		true	0.0021621	1	90	351/493
ORC5		true	0.0021621	1	90	373/493
ATG16L1		true	0.0021621	1	90	424/493
SV2A		true	0.0021621	1	90	437/493
CCDC88A		true	0.0021621	1	90	446/493
RPF2		true	0.0021688	1	90			306/483
GNL3		true	0.0021688	1	90			390/483
SYNE1		true	0.0021737	1	90	47/493
GFPT1		true	0.002175	2	90	360/493		372/483
UGGT2		true	0.0021826	1	90	141/493
TBCD		true	0.0021876	2	90					315/698		-/721
GPR143		true	0.0021931	1	90	282/493
S100A10		true	0.0022009	1	90			302/483
DBI		true	0.0022028	1	90			232/483
CHPF2		true	0.0022096	1	90	184/493
XPNPEP3		true	0.0022125	1	90	233/493
MYO5C		true	0.0022168	1	90	353/493
FLG		true	0.0022168	1	90	418/493
SH3KBP1		true	0.0022168	1	90	330/493
DKC1		true	0.0022178	1	90			185/483
CAND1		true	0.0022244	1	90			71/483
LMNA		true	0.0022249	1	90	100/493
EPB41		true	0.0022255	1	90			161/483
ZRANB2		true	0.0022255	1	90			241/483
DNAJC5		true	0.0022255	1	90			137/483
FHL1		true	0.0022258	1	90			79/483
C9orf163		true	0.0022264	1	90	401/493
TUBG2		true	0.0022292	1	90	124/493
CAPN1		true	0.0022395	1	90						144/366
MYH10		true	0.0022401	1	90			175/483
ZNF100		true	0.0022569	1	90	12/493
YBX3		true	0.0022571	1	90	52/493
PRRC2B		true	0.0022663	1	90	25/493
TAF1		true	0.0022704	1	90	162/493
HSPBP1		true	0.0022744	1	90									168/229
AACS		true	0.0022998	1	90			114/483
SNRNP70		true	0.0023203	1	90	346/493
USP31		true	0.0023412	1	90	97/493
ILVBL		true	0.0023461	1	90	95/493
AGRN		true	0.0023554	1	90			295/483
IPO13		true	0.0023665	1	90	356/493
LDHB		true	0.0023845	1	90						1/366
ATAD3B		true	0.0023852	1	90	314/493
ATP2A2		true	0.0023859	2	90	302/493				452/698
SF3B4		true	0.0023962	1	90	88/493
DECR1		true	0.0024052	1	90	73/493
CSNK2B		true	0.0024058	1	90			101/483
GTPBP4		true	0.0024058	1	90			269/483
THOC1		true	0.0024081	1	90			76/483
EMB		true	0.0024081	1	90			294/483
EPB41L5		true	0.0024121	1	90			70/483
PPP2R1B		true	0.002423	1	90		163/195
FLG2		true	0.0024327	1	90	24/493
LPCAT2		true	0.0024341	1	90	17/493
CTNNA1		true	0.0024344	1	90						21/366
LRP1		true	0.0024442	1	90	103/493
FGG		true	0.0024717	1	90			153/483
FGB		true	0.0024717	1	90			155/483
WDR12		true	0.0024834	1	90			87/483
MYO10		true	0.0024912	1	90	168/493
PRC1		true	0.0024949	1	90			120/483
ST3GAL5		true	0.0024953	1	90	120/493
SLK		true	0.0025016	2	90			446/483			269/366
RARS2		true	0.0025064	1	90	291/493
RCC1		true	0.0025101	1	90			27/483
TEX10		true	0.0025121	1	90			374/483
STX12		true	0.0025298	1	90	284/493
PSAT1		true	0.0025356	1	90			116/483
PDLIM7		true	0.0025421	1	90	241/493
PON1		true	0.0025741	1	90	304/493
RCBTB2		true	0.0025757	2	90							-/721			-/808
XPOT		true	0.0025901	1	90	161/493
TRIM34		true	0.0025931	1	90	387/493
SHROOM1		true	0.0025931	1	90	333/493
TBC1D2B		true	0.0025931	1	90	408/493
CSTA		true	0.0026	1	90	390/493
RGN		true	0.0026037	1	90			135/483
PKP2		true	0.0026065	2	90	48/493				96/698
PFDN2		true	0.0026085	1	90			67/483
EIF3A		true	0.00261	2	90					587/698	217/366
AK7		true	0.0026271	2	90							-/721			-/808
GGT7		true	0.0026279	1	90	301/493
VPS13C		true	0.0026283	1	90	253/493
VEPH1		true	0.0026301	1	90	310/493
RNF213		true	0.0026378	1	90			250/483
ADAMTS12		true	0.0026391	1	90	227/493
SMC4		true	0.0026402	1	90			235/483
PDZD2		true	0.0026453	1	90	176/493
TSC2		true	0.0026453	1	90	173/493
PBXIP1		true	0.0026618	1	90	65/493
NR3C1		true	0.0026706	2	90					333/698	325/366
P4HB		true	0.0026868	2	90	407/493						-/721
SRRT		true	0.0026915	1	90	90/493
DNAJB12		true	0.0027096	2	90	245/493						-/721
FKBP8		true	0.0027382	2	90	211/493					320/366
KIF5B		true	0.002748	1	90	13/493
PPP6R1		true	0.0027527	1	90	339/493
ANKRD28		true	0.0027527	1	90	328/493
CDC42		true	0.002754	1	90						266/366
SNX13		true	0.0027591	1	90	209/493
MYH11		true	0.0027646	1	90	174/493
VCAN		true	0.0027649	1	90	81/493
GAR1		true	0.0027751	1	90			47/483
FAM129A		true	0.0027951	1	90			329/483
SUPT6H		true	0.0028086	1	90	275/493
LRRC34		true	0.0028128	2	90							-/721			-/808
SPAG1		true	0.0028128	2	90							-/721			-/808
TTC29		true	0.0028128	2	90							-/721			-/808
WDR38		true	0.0028128	2	90							-/721			-/808
CCDC96		true	0.0028286	2	90							-/721			-/808
ITGA11		true	0.0028316	1	90	279/493
ALG1		true	0.0028319	1	90	180/493
PML		true	0.0028408	1	90	86/493
SEC61A1		true	0.0028444	1	90	156/493
NPTN		true	0.0028473	1	90			280/483
MTHFD1		true	0.0028505	1	90	58/493
SPTB		true	0.0028829	1	90	143/493
AP2A2		true	0.0029077	2	90			366/483				-/721
SLC16A8		true	0.0029328	1	90	361/493
ACADVL		true	0.002941	1	90	203/493
PAK2		true	0.0029502	1	90		156/195
CD2AP		true	0.0030049	1	90	247/493
DHCR24		true	0.0030064	1	90	325/493
DSG1		true	0.0030074	1	90	172/493
TAX1BP3		true	0.0030105	1	90			304/483
UNC45A		true	0.0030128	1	90	37/493
TBC1D15		true	0.0030193	2	90	368/493				545/698
MMS19		true	0.0030299	1	90	109/493
LRRC9		true	0.0030301	2	90							-/721			-/808
ATP1B1		true	0.0030586	1	90			244/483
LTN1		true	0.0030731	1	90	179/493
CD99L2		true	0.0031079	1	90						306/366
ANK3		true	0.0031113	2	90							-/721			-/808
PURB		true	0.0031261	1	90			200/483
GLI3		true	0.0031329	1	90			321/483
TCTE1		true	0.0031349	2	90							-/721			-/808
NOP10		true	0.0031556	1	90			305/483
DNAH10		true	0.0031651	2	90							-/721			-/808
LPCAT1		true	0.0031702	2	90	35/493						-/721
MARS		true	0.0031735	1	90			92/483
LCK		true	0.0031755	1	90						304/366
ANKRD17		true	0.003176	2	90					468/698		-/721
ARG1		true	0.0031788	1	90	31/493
ACOT8		true	0.0031894	1	90									177/229
PHGDH		true	0.0031953	2	90	362/493						-/721
PRPF40A		true	0.0031997	1	90			33/483
SRP9		true	0.0031997	1	90			75/483
KRT6B		true	0.0032016	2	90	460/493								200/229
YES1		true	0.0032129	2	90			469/483							-/808
ARFGEF2		true	0.0032313	1	90	26/493
RFC4		true	0.0032324	1	90			276/483
CDIPT		true	0.0032343	2	90	1/493						-/721
NME5		true	0.0032384	2	90							-/721			-/808
POLD1		true	0.0032618	1	90						251/366
CYP1B1		true	0.0032626	1	90	23/493
KIRREL		true	0.0032627	1	90						123/366
UTRN		true	0.0032627	1	90	242/493
BSG		true	0.0032659	1	90			8/483
TAOK1		true	0.0032877	1	90	40/493
CFAP52		true	0.0032891	2	90							-/721			-/808
UPF1		true	0.0032988	1	90			95/483
ANK2		true	0.0033012	2	90							-/721			-/808
IGF2		true	0.0033042	1	90			102/483
IFITM1		true	0.0033183	1	90			149/483
SLC7A5		true	0.0033353	1	90			124/483
C3		true	0.00335	1	90			78/483
COPS4		true	0.0033679	1	90			315/483
DOCK7		true	0.0033706	1	90	166/493
UBE2D2		true	0.003372	2	90	400/493		416/483
ATP1B3		true	0.0033831	1	90			245/483
ALDH1A3		true	0.0033912	1	90	222/493
CFAP57		true	0.0034027	2	90							-/721			-/808
ASAP2		true	0.0034037	1	90	278/493
CHD8		true	0.0034037	1	90	220/493
WDR49		true	0.0034246	2	90							-/721			-/808
VDAC1		true	0.0034753	1	90			42/483
ACTN1		true	0.0034856	1	90						190/366
XPO1		true	0.0034963	1	90	110/493
CFAP53		true	0.0034978	2	90							-/721			-/808
MAGED2		true	0.0035041	1	90	16/493
PUM1		true	0.0035161	1	90						182/366
ACTN4		true	0.0035305	1	90						187/366
MRPS5		true	0.0035356	2	90					644/698		-/721
TECR		true	0.0035376	2	90					227/698					-/808
SREK1		true	0.003545	1	90			301/483
AHCYL1		true	0.0035451	1	90			438/483
CELF1		true	0.0035451	1	90			401/483
RRS1		true	0.0035623	1	90			437/483
HNRNPH2		true	0.0035898	1	90	169/493
KNG1		true	0.0035975	1	90			192/483
SIRT1		true	0.0035994	1	90								137/146
RCN1		true	0.0036254	1	90	237/493
ITGA3		true	0.0036383	2	90	413/493					232/366
GBAS		true	0.0036396	1	90	316/493
NSUN2		true	0.0036648	1	90			224/483
POLDIP3		true	0.0036715	1	90	107/493
FAM129B		true	0.0036722	1	90			327/483
SAMHD1		true	0.0036954	1	90	231/493
PASK		true	0.0036974	1	90						169/366
ABCD3		true	0.0037125	1	90			354/483
CD47		true	0.0037749	1	90			254/483
ZMYND10		true	0.0038102	2	90							-/721			-/808
DNAJC16		true	0.0038185	1	90	313/493
NAV1		true	0.0038365	1	90	266/493
LETM1		true	0.003839	1	90	263/493
RIBC2		true	0.0038458	2	90							-/721			-/808
WDR37		true	0.0038539	1	90	61/493
KTN1		true	0.0038714	1	90	199/493
DAPK1		true	0.0039051	1	90									194/229
CDK20		true	0.0039131	2	90					697/698					-/808
GSTZ1		true	0.0039507	1	90	320/493
GANAB		true	0.0039578	1	90	85/493
CSNK2A2		true	0.0039605	1	90			126/483
APLP2		true	0.0039815	1	90			216/483
IGF2R		true	0.003989	1	90	204/493
HOOK3		true	0.0039948	1	90	248/493
PBK		true	0.0040165	1	90						291/366
UBXN4		true	0.0040425	1	90	365/493
SLC35F2		true	0.0040529	1	90			158/483
HDLBP		true	0.0040573	1	90	144/493
SNRPG			true	0.0040583	1	90					253/698
MAPRE2		true	0.0040583	1	90					320/698
SSSCA1		true	0.0040583	1	90					80/698
ANKZF1		true	0.0040583	1	90					215/698
RAB5A		true	0.0040583	1	90					493/698
PDIA5		true	0.0040583	1	90					104/698
DHX36		true	0.0040584	1	90					27/698
TBPL1		true	0.0040584	1	90					31/698
ILKAP		true	0.0040584	1	90					188/698
PRUNE1		true	0.0040584	1	90					257/698
HDAC3		true	0.0040584	1	90					267/698
RPL37A		true	0.0040584	1	90					274/698
STXBP3		true	0.0040584	1	90					303/698
UBAP2		true	0.0040584	1	90					325/698
NIP7		true	0.0040584	1	90					484/698
STT3B		true	0.0040584	1	90					510/698
NENF		true	0.0040584	1	90					517/698
KIF2A			true	0.0040584	1	90					690/698
NAA15		true	0.0040584	1	90					10/698
PUS7		true	0.0040584	1	90					68/698
MEPCE		true	0.0040584	1	90					77/698
MRI1		true	0.0040584	1	90					115/698
WRNIP1		true	0.0040584	1	90					140/698
CSDE1		true	0.0040584	1	90					155/698
RPL26		true	0.0040584	1	90					168/698
HMGB1			true	0.0040584	1	90					174/698
RPL29		true	0.0040584	1	90					176/698
CAPZA2		true	0.0040584	1	90					194/698
WHSC1		true	0.0040584	1	90					262/698
METTL26			true	0.0040584	1	90					285/698
HSDL2		true	0.0040584	1	90					361/698
LEMD3		true	0.0040584	1	90					367/698
NUP35		true	0.0040584	1	90					386/698
USP4		true	0.0040584	1	90					506/698
LIG1		true	0.0040584	1	90					37/698
MTPAP		true	0.0040584	1	90					38/698
NCAPD3		true	0.0040584	1	90					45/698
NOLC1		true	0.0040584	1	90					95/698
EIF2D		true	0.0040584	1	90					106/698
DOK1		true	0.0040584	1	90					125/698
TAF15		true	0.0040584	1	90					127/698
ARFGAP1		true	0.0040584	1	90					235/698
ZNF598		true	0.0040584	1	90					255/698
PRPF4		true	0.0040584	1	90					307/698
RTCA			true	0.0040584	1	90					371/698
GTPBP1		true	0.0040584	1	90					389/698
RAB12		true	0.0040584	1	90					413/698
BANF1		true	0.0040584	1	90					422/698
TCF25		true	0.0040584	1	90					428/698
TUBB1		true	0.0040584	1	90					477/698
RAB3A		true	0.0040584	1	90					499/698
MTDH		true	0.0040584	1	90					502/698
EIF1AX			true	0.0040584	1	90					519/698
MVK		true	0.0040584	1	90					572/698
SNX4		true	0.0040584	1	90					578/698
SNX3		true	0.0040584	1	90					580/698
TMEM43		true	0.0040584	1	90					689/698
SRBD1		true	0.0040584	1	90					695/698
CMTR1		true	0.0040584	1	90					15/698
ANKLE2		true	0.0040584	1	90					18/698
LUC7L2		true	0.0040584	1	90					26/698
EMG1		true	0.0040584	1	90					35/698
RPS2			true	0.0040584	1	90					62/698
RPS29		true	0.0040584	1	90					72/698
RPS21		true	0.0040584	1	90					75/698
NMD3		true	0.0040584	1	90					162/698
CHTF8		true	0.0040584	1	90					220/698
MTA3		true	0.0040584	1	90					221/698
DDX46		true	0.0040584	1	90					241/698
NIPBL		true	0.0040584	1	90					242/698
SMCHD1		true	0.0040584	1	90					260/698
DDX54		true	0.0040584	1	90					276/698
DDX52		true	0.0040584	1	90					277/698
HMOX2		true	0.0040584	1	90					290/698
GPKOW		true	0.0040584	1	90					291/698
CPSF6		true	0.0040584	1	90					316/698
CPSF4		true	0.0040584	1	90					322/698
CARM1		true	0.0040584	1	90					324/698
LRWD1			true	0.0040584	1	90					338/698
KDM3A		true	0.0040584	1	90					341/698
AARS		true	0.0040584	1	90					392/698
CSRP2		true	0.0040584	1	90					444/698
ZCCHC11		true	0.0040584	1	90					482/698
SRRM2		true	0.0040584	1	90					547/698
ORC1		true	0.0040584	1	90					550/698
RAB33B		true	0.0040584	1	90					604/698
ESD		true	0.0040584	1	90					623/698
PLEKHH2		true	0.0040604	1	90					129/698
ANKHD1		true	0.0040626	1	90					173/698
MRPL39		true	0.004064	1	90					385/698
PPP6R2		true	0.0040703	1	90	341/493
NFKB2		true	0.0040765	1	90			319/483
GARS		true	0.0040767	1	90					85/698
EIF2AK3		true	0.004081	1	90					53/698
BCL2L13		true	0.0040816	1	90					41/698
MTHFD1L		true	0.0040818	1	90					199/698
NT5DC2		true	0.0040851	1	90	366/493
PLAUR		true	0.0040874	1	90			12/483
RPL15		true	0.0041103	1	90					9/698
ACSL3		true	0.0041131	1	90					159/698
POP1		true	0.0041266	1	90					97/698
EXOSC9		true	0.0041432	1	90					117/698
CFAP45		true	0.0041504	2	90							-/721			-/808
AP2S1		true	0.0041588	1	90					101/698
HNRNPCL1		true	0.0041609	1	90					293/698
DYNC1LI2		true	0.0041717	1	90	239/493
RPN2		true	0.0041786	1	90					214/698
UGDH		true	0.0041834	1	90					143/698
FNDC3B		true	0.0041834	1	90					217/698
DHRS1		true	0.0041927	1	90					312/698
ICK		true	0.0041954	1	90			238/483
ANKRD55		true	0.0042326	1	90							-/721
ZFAND6		true	0.0042326	1	90							-/721
DCUN1D1		true	0.0042327	1	90							-/721
TIMM22		true	0.0042327	1	90							-/721
LRRC74A		true	0.0042327	1	90							-/721
RSPH10B		true	0.0042327	1	90							-/721
CLVS2		true	0.0042327	1	90							-/721
MACROD2		true	0.0042327	1	90							-/721
MACROD1		true	0.0042327	1	90							-/721
POLR3C		true	0.0042327	1	90							-/721
POR		true	0.0042327	1	90							-/721
GALE		true	0.0042327	1	90							-/721
RNF14		true	0.0042327	1	90							-/721
RSPH6A		true	0.0042327	1	90							-/721
ASPSCR1		true	0.0042327	1	90							-/721
KCNJ18		true	0.0042327	1	90							-/721
POGLUT1		true	0.0042327	1	90							-/721
PDE1C		true	0.0042327	1	90							-/721
OTUD7B		true	0.0042327	1	90					252/698
YOD1		true	0.0042327	1	90							-/721
CHIT1		true	0.0042327	1	90							-/721
ERO1A		true	0.0042327	1	90							-/721
ABHD11		true	0.0042327	1	90							-/721
FAM150B		true	0.0042328	1	90							-/721
UBE2J1		true	0.0042328	1	90							-/721
BTBD9		true	0.0042328	1	90							-/721
RBMXL3		true	0.0042328	1	90							-/721
TWISTNB		true	0.0042328	1	90							-/721
RPL36A-HNRNPH2		true	0.0042328	1	90							-/721
PDCL2		true	0.0042328	1	90							-/721
MFSD14B		true	0.0042328	1	90							-/721
ABHD3		true	0.0042328	1	90							-/721
CFAP54		true	0.0042328	1	90							-/721
CWC27		true	0.0042328	1	90							-/721
DUSP4		true	0.0042328	1	90							-/721
USP42		true	0.0042328	1	90							-/721
YKT6		true	0.0042328	1	90							-/721
MFHAS1		true	0.0042328	1	90							-/721
LRRC57		true	0.0042328	1	90							-/721
OTUD5		true	0.0042328	1	90							-/721
RNF126		true	0.0042328	1	90							-/721
CALML5		true	0.0042328	1	90							-/721
RNF121		true	0.0042328	1	90							-/721
WDSUB1		true	0.0042328	1	90							-/721
PPCS		true	0.0042328	1	90							-/721
CAPN15		true	0.0042328	1	90							-/721
PPP4C		true	0.0042328	1	90							-/721
TUB		true	0.0042328	1	90							-/721
KMO		true	0.0042328	1	90							-/721
UBE2D4		true	0.0042328	1	90							-/721
STAMBPL1		true	0.0042328	1	90							-/721
PPIF		true	0.0042328	1	90							-/721
SPCS2		true	0.0042328	1	90							-/721
FAM63A		true	0.0042328	1	90							-/721
NLRP1		true	0.0042328	1	90							-/721
COQ5		true	0.0042328	1	90							-/721
ENDOV		true	0.0042328	1	90							-/721
PLBD1		true	0.0042328	1	90							-/721
VCPKMT		true	0.0042328	1	90							-/721
ERCC8		true	0.0042328	1	90							-/721
KIFC3		true	0.0042328	1	90							-/721
MTIF2		true	0.0042328	1	90							-/721
DAGLB		true	0.0042328	1	90							-/721
MPV17L2		true	0.0042328	1	90							-/721
CNOT4		true	0.0042328	1	90							-/721
RCBTB1		true	0.0042328	1	90							-/721
GOLT1B		true	0.0042328	1	90							-/721
TAF5		true	0.0042328	1	90							-/721
TMEM230		true	0.0042328	1	90							-/721
ANKS1A		true	0.0042328	1	90							-/721
PPM1F		true	0.0042328	1	90							-/721
ADPRHL2		true	0.0042328	1	90							-/721
TSFM		true	0.0042328	1	90							-/721
NUDT14		true	0.0042328	1	90							-/721
CYP26A1		true	0.0042328	1	90							-/721
TMEM184A		true	0.0042328	1	90							-/721
TIMM17A		true	0.0042328	1	90							-/721
SNAPC4		true	0.0042328	1	90							-/721
SNAPC3		true	0.0042328	1	90							-/721
PRPF38B		true	0.0042328	1	90							-/721
USP2		true	0.0042328	1	90							-/721
SEC14L1		true	0.0042328	1	90							-/721
IQCG		true	0.0042328	1	90							-/721
COL24A1		true	0.0042328	1	90							-/721
SNAP91		true	0.0042328	1	90							-/721
PIF1		true	0.0042328	1	90							-/721
HIST2H3C		true	0.0042328	1	90							-/721
FPGS		true	0.0042328	1	90							-/721
GPATCH8		true	0.0042328	1	90							-/721
KPNA3		true	0.0042328	1	90							-/721
SPAST		true	0.0042328	1	90							-/721
MTHFR		true	0.0042328	1	90							-/721
PLAC8		true	0.0042328	1	90							-/721
CYP26C1		true	0.0042328	1	90							-/721
SC5D		true	0.0042328	1	90							-/721
PIDD1		true	0.0042328	1	90							-/721
PPP2R3B		true	0.0042328	1	90							-/721
SERPINI1		true	0.0042328	1	90							-/721
KDELR2		true	0.0042328	1	90							-/721
CNPY2		true	0.0042328	1	90							-/721
LMLN		true	0.0042328	1	90							-/721
EXOC2		true	0.0042328	1	90							-/721
PNPLA1		true	0.0042328	1	90							-/721
VAMP7		true	0.0042328	1	90							-/721
PTRH1		true	0.0042328	1	90							-/721
LITAF		true	0.0042328	1	90							-/721
PAFAH2		true	0.0042328	1	90							-/721
KDELC1		true	0.0042328	1	90							-/721
DNAJB3		true	0.0042328	1	90							-/721
ACSF3		true	0.0042328	1	90							-/721
KIF12		true	0.0042328	1	90							-/721
NSUN6		true	0.0042328	1	90							-/721
EBP		true	0.0042328	1	90							-/721
CYP3A4		true	0.0042328	1	90							-/721
TMEM19		true	0.0042328	1	90							-/721
ATP2B3		true	0.0042328	1	90							-/721
SAP30L		true	0.0042328	1	90							-/721
ATP2A1		true	0.0042328	1	90							-/721
RAB6A		true	0.0042328	1	90							-/721
GPX7		true	0.0042328	1	90							-/721
CETN1		true	0.0042328	1	90							-/721
KIF21A		true	0.0042328	1	90							-/721
MBOAT2		true	0.0042328	1	90							-/721
PAM16		true	0.0042328	1	90							-/721
TANGO2		true	0.0042328	1	90							-/721
CCDC42		true	0.0042328	1	90							-/721
UBE2B		true	0.0042328	1	90							-/721
FAM136A		true	0.0042328	1	90							-/721
GEMIN2		true	0.0042328	1	90							-/721
CCDC94		true	0.0042328	1	90							-/721
C1orf53		true	0.0042328	1	90							-/721
RCHY1		true	0.0042328	1	90							-/721
PDIA2		true	0.0042328	1	90							-/721
PDE1A		true	0.0042328	1	90							-/721
TEKT5		true	0.0042328	1	90							-/721
TNNC2		true	0.0042328	1	90							-/721
NUDT6		true	0.0042328	1	90							-/721
SELENOW		true	0.0042328	1	90							-/721
AFMID		true	0.0042328	1	90							-/721
AAR2		true	0.0042328	1	90							-/721
MRPL45		true	0.0042328	1	90							-/721
MRPL46		true	0.0042328	1	90							-/721
RFFL		true	0.0042328	1	90							-/721
SYS1		true	0.0042328	1	90							-/721
ABCF3		true	0.0042328	1	90							-/721
ZCCHC24		true	0.0042328	1	90							-/721
RBM45		true	0.0042328	1	90							-/721
TOP3B		true	0.0042328	1	90							-/721
GCH1		true	0.0042328	1	90							-/721
MRPL24		true	0.0042328	1	90							-/721
ANKRD44		true	0.0042328	1	90							-/721
ANKRD50		true	0.0042328	1	90							-/721
KIAA0754		true	0.0042328	1	90							-/721
NAPB		true	0.0042328	1	90							-/721
ENTPD5		true	0.0042328	1	90							-/721
CPNE5		true	0.0042328	1	90							-/721
MCTP1		true	0.0042328	1	90							-/721
DUS3L		true	0.0042328	1	90							-/721
ABHD18		true	0.0042328	1	90							-/721
CYP4F8		true	0.0042328	1	90							-/721
SLC17A5		true	0.0042328	1	90							-/721
L2HGDH		true	0.0042328	1	90							-/721
SETD3		true	0.0042328	1	90							-/721
CALM2		true	0.004233	1	90							-/721
NT5C2		true	0.0042349	1	90			260/483
CALML3		true	0.0042371	1	90							-/721
DNAJC27		true	0.0042435	1	90							-/721
DDX3Y		true	0.0042437	1	90					251/698
DCTN5		true	0.0042599	1	90					395/698
SVEP1		true	0.0042612	1	90							-/721
LOXHD1		true	0.0042612	1	90							-/721
ESYT3		true	0.0042612	1	90							-/721
TTC30A		true	0.0042612	1	90							-/721
STOML2		true	0.0042634	1	90					12/698
PTBP2		true	0.0042676	1	90					29/698
KIFC1		true	0.0042676	1	90					2/698
PRPH		true	0.0042676	1	90					618/698
SEC23IP		true	0.0042676	1	90					76/698
RPN1		true	0.0042705	1	90			134/483
ATG7		true	0.0042756	1	90					210/698
ANKS6		true	0.0042795	1	90					153/698
TAZ		true	0.0042832	1	90							-/721
NDC1		true	0.0042846	1	90					336/698
MMAB		true	0.0042877	1	90							-/721
TTLL3		true	0.0042881	1	90							-/721
NMRAL1		true	0.0042984	1	90			292/483
JMJD6		true	0.0042984	1	90			370/483
ILK		true	0.0043224	1	90			5/483
ZDHHC11		true	0.0043243	1	90							-/721
CRK		true	0.0043266	1	90					698/698
ABCG1		true	0.0043395	1	90							-/721
PSMD9		true	0.0043444	1	90							-/721
NOTCH1		true	0.0043501	1	90	299/493
SURF1		true	0.0043656	1	90							-/721
PSRC1		true	0.0043721	1	90					677/698
ABCG2		true	0.0043771	1	90							-/721
NOP2		true	0.0043802	1	90					405/698
DDX23		true	0.0043802	1	90					208/698
RPS25		true	0.0043815	1	90					69/698
ILF3		true	0.0043825	1	90	358/493
OXR1		true	0.004385	1	90							-/721
SQLE		true	0.0043865	1	90					128/698
SLC44A3		true	0.0043891	1	90							-/721
NOX5		true	0.0043891	1	90							-/721
UHRF1		true	0.0043911	1	90					401/698
RRAS		true	0.0043952	1	90					212/698
KYAT1		true	0.0043959	1	90							-/721
SLC25A32		true	0.0043971	1	90							-/721
SLC25A48		true	0.0043971	1	90							-/721
NFKB1		true	0.0044045	1	90			317/483
PDXDC1		true	0.0044087	1	90						215/366
EIF4G1		true	0.0044103	2	90	454/493	174/195
CLPP		true	0.0044119	1	90							-/721
LIMD1		true	0.0044218	1	90					156/698
RTKN		true	0.0044218	1	90					144/698
PLEKHG3		true	0.0044245	1	90					148/698
SKIV2L		true	0.0044304	1	90					139/698
POC1B		true	0.0044328	1	90							-/721
ZNF326		true	0.0044332	1	90					245/698
COQ8B		true	0.0044341	1	90	372/493
AOC2		true	0.0044372	1	90							-/721
OSBPL1A		true	0.0044422	1	90							-/721
KIF3C		true	0.0044423	1	90							-/721
CACNA1H		true	0.0044482	1	90							-/721
PRKDC		true	0.0044563	2	90	464/493								205/229
LBR		true	0.0044574	1	90							-/721
CPVL		true	0.0044574	1	90							-/721
COA6		true	0.0044735	1	90							-/721
PAFAH1B1		true	0.0044768	1	90							-/721
CYB5B		true	0.0044819	1	90							-/721
MAP2K7		true	0.0044826	1	90					30/698
MIPEP		true	0.0044863	1	90					197/698
WDR3		true	0.0044863	1	90					611/698
MKI67		true	0.0044893	1	90					83/698
TTLL6		true	0.0044919	1	90							-/721
RBM19		true	0.004493	1	90					533/698
POLE		true	0.0044931	1	90					393/698
ACP5		true	0.0044942	1	90							-/721
FXR2		true	0.0044953	1	90					90/698
APH1B		true	0.0045014	1	90							-/721
TIMM44		true	0.0045016	1	90							-/721
CACNA1C		true	0.0045029	1	90							-/721
UBE2D3		true	0.0045039	1	90			415/483
HMGCS1		true	0.0045187	1	90					59/698
GOT1		true	0.004523	1	90			256/483
ERGIC3		true	0.0045474	1	90							-/721
PRX		true	0.0045563	1	90							-/721
SEC61G		true	0.0045575	1	90							-/721
ACACB		true	0.0045584	1	90					87/698
PLPP4		true	0.0045698	1	90							-/721
KIF4A		true	0.0045698	1	90							-/721
ENTPD7		true	0.0045698	1	90							-/721
KIF18B		true	0.0045698	1	90							-/721
CPA6		true	0.0045705	1	90							-/721
CYP4V2		true	0.0045957	1	90							-/721
SERP2		true	0.0046005	1	90							-/721
GPD1L		true	0.0046005	1	90							-/721
PPTC7		true	0.0046109	1	90							-/721
NDUFAF6		true	0.0046109	1	90							-/721
CYP24A1		true	0.0046109	1	90							-/721
MYBBP1A		true	0.0046171	1	90			20/483
GRPEL1		true	0.0046179	1	90							-/721
TP53BP1		true	0.0046239	1	90					435/698
ATP8A2		true	0.0046243	1	90							-/721
PRKACA		true	0.0046332	1	90	374/493
SPCS3		true	0.0046594	1	90							-/721
NLE1		true	0.0046595	1	90							-/721
RTN3		true	0.0046686	1	90							-/721
MYBL2		true	0.0046692	1	90							-/721
TXNDC9		true	0.0046692	1	90							-/721
ZFAND2B		true	0.0046692	1	90							-/721
ARMC6		true	0.0046782	1	90							-/721
GNAI2		true	0.0046801	1	90					55/698
LGALS1		true	0.0046801	1	90					436/698
DCAF1		true	0.0046845	1	90					42/698
PRDX2		true	0.0046885	1	90							-/721
MDM1		true	0.00469	2	90					655/698					-/808
GSK3A		true	0.004703	1	90					182/698
PPM1B		true	0.0047182	1	90							-/721
MAT2A		true	0.0047185	1	90					165/698
ETF1		true	0.0047185	1	90					175/698
INCENP		true	0.0047346	1	90					24/698
MTA2		true	0.0047348	1	90					219/698
RPAP3		true	0.0047401	1	90							-/721
DPY30		true	0.0047401	1	90							-/721
HMGCR		true	0.0047495	1	90					190/698
DAPK3		true	0.0047568	1	90	450/493
RPS15A		true	0.0047807	1	90					331/698
RPL38		true	0.0047813	1	90					146/698
PABPC1			true	0.0047813	1	90					209/698
CTSD		true	0.0047857	1	90									197/229
WBP11		true	0.004799	1	90							-/721
PCSK6		true	0.0048337	1	90							-/721
CPNE1		true	0.0048363	1	90			434/483
MSRA		true	0.0048382	1	90							-/721
RPS9		true	0.0048444	1	90					86/698
BACE2		true	0.0048535	1	90							-/721
STK4		true	0.0048687	1	90	382/493
TACSTD2		true	0.0048736	1	90			279/483
FLOT2		true	0.0048938	1	90					485/698
HK2		true	0.0048969	1	90					141/698
PFDN4		true	0.0049108	1	90							-/721
AK2		true	0.0049274	1	90							-/721
MAOA		true	0.0049414	1	90							-/721
KLC2		true	0.0049494	1	90							-/721
TRMT11		true	0.0049527	1	90					408/698
AKAP8L		true	0.0049639	1	90	164/493
TBC1D17		true	0.0049702	1	90	369/493
PSMD10		true	0.0049714	1	90							-/721
EDF1		true	0.0049883	1	90							-/721
UFD1L		true	0.0049895	1	90							-/721
SLC11A1		true	0.0049974	1	90							-/721
SLC5A7		true	0.0049974	1	90							-/721
SLC7A2		true	0.0049974	1	90							-/721
SLC11A2		true	0.0049975	1	90							-/721
SLC17A6		true	0.0049975	1	90							-/721
NLRP12		true	0.0049998	1	90							-/721
SLC35B1		true	0.0050165	1	90							-/721
SMAP2		true	0.0050426	1	90							-/721
ANK1		true	0.0050443	1	90							-/721
AP3B1		true	0.0050485	1	90			330/483
SRPK1		true	0.0050537	1	90					123/698
TBCC		true	0.0050541	1	90							-/721
RPL8		true	0.0050742	1	90					250/698
RPS26		true	0.0050742	1	90					70/698
GFPT2		true	0.0051107	1	90							-/721
NOMO3		true	0.0051129	1	90					259/698
WWOX		true	0.0051209	1	90							-/721
EHD2		true	0.0051294	1	90							-/721
TDP2		true	0.0051388	1	90							-/721
TONSL		true	0.0051483	2	90			476/483				-/721
PACRG		true	0.005149	1	90							-/721
PRRC2A		true	0.005152	1	90					65/698
C3orf14		true	0.0051543	1	90										-/808
EML6		true	0.0051544	1	90										-/808
TMEM216		true	0.0051544	1	90										-/808
TMEM218		true	0.0051544	1	90										-/808
TEX43		true	0.0051544	1	90										-/808
LMNTD1		true	0.0051545	1	90										-/808
ARHGAP27		true	0.0051545	1	90										-/808
PANK2		true	0.0051545	1	90										-/808
TRAPPC1		true	0.0051545	1	90										-/808
RNF25		true	0.0051545	1	90										-/808
EIF4E3		true	0.0051545	1	90										-/808
SPDYA		true	0.0051545	1	90										-/808
SP7		true	0.0051545	1	90										-/808
C20orf194		true	0.0051545	1	90										-/808
STKLD1		true	0.0051545	1	90										-/808
C7orf57		true	0.0051545	1	90										-/808
CEACAM19		true	0.0051545	1	90										-/808
LKAAEAR1		true	0.0051545	1	90										-/808
PEX11A		true	0.0051545	1	90										-/808
AAED1		true	0.0051545	1	90										-/808
RAB11FIP4		true	0.0051545	1	90										-/808
CCDC33		true	0.0051545	1	90										-/808
CCDC169		true	0.0051545	1	90										-/808
SPTSSB		true	0.0051545	1	90										-/808
CDC20B		true	0.0051545	1	90										-/808
CCDC157		true	0.0051545	1	90										-/808
CCDC158		true	0.0051545	1	90										-/808
WDR31		true	0.0051545	1	90										-/808
SERTAD4		true	0.0051545	1	90										-/808
GINS3		true	0.0051545	1	90										-/808
TBCCD1		true	0.0051545	1	90										-/808
STMND1		true	0.0051545	1	90										-/808
C2orf61		true	0.0051545	1	90										-/808
FAM20C		true	0.0051545	1	90										-/808
C2orf50		true	0.0051545	1	90										-/808
POC5		true	0.0051545	1	90										-/808
C10orf53		true	0.0051545	1	90										-/808
EFCAB6		true	0.0051545	1	90										-/808
EFCAB5		true	0.0051545	1	90										-/808
FAM188B		true	0.0051545	1	90										-/808
LRRD1		true	0.0051546	1	90										-/808
PIP5KL1		true	0.0051546	1	90										-/808
PFN4		true	0.0051546	1	90										-/808
KBTBD8		true	0.0051546	1	90										-/808
ELMO3		true	0.0051546	1	90										-/808
USP21		true	0.0051546	1	90										-/808
SPATA45		true	0.0051546	1	90										-/808
TTLL13P		true	0.0051546	1	90										-/808
TRIM13		true	0.0051546	1	90										-/808
LRRC36		true	0.0051546	1	90										-/808
C15orf65			true	0.0051546	1	90
LRRC69		true	0.0051546	1	90										-/808
LRRC63		true	0.0051546	1	90										-/808
LRRC61		true	0.0051546	1	90										-/808
SPATA13		true	0.0051546	1	90										-/808
LINC00935			true	0.0051546	1	90
HACD2		true	0.0051546	1	90										-/808
ADRA2A		true	0.0051546	1	90										-/808
LRRC73		true	0.0051546	1	90										-/808
PAX7		true	0.0051546	1	90										-/808
SSBP2		true	0.0051546	1	90										-/808
MAPRE3		true	0.0051546	1	90										-/808
THEGL		true	0.0051546	1	90										-/808
PRR18		true	0.0051546	1	90										-/808
FBXL2		true	0.0051546	1	90										-/808
GPR156		true	0.0051546	1	90										-/808
FDXR		true	0.0051546	1	90										-/808
YBEY		true	0.0051546	1	90										-/808
CERKL		true	0.0051546	1	90										-/808
FAM228B		true	0.0051546	1	90										-/808
LEKR1		true	0.0051546	1	90										-/808
FAM227A		true	0.0051546	1	90										-/808
DLGAP4		true	0.0051546	1	90										-/808
C6orf120		true	0.0051546	1	90										-/808
CFAP73		true	0.0051546	1	90										-/808
AK9		true	0.0051546	1	90										-/808
RFX1		true	0.0051546	1	90										-/808
RFX2		true	0.0051546	1	90										-/808
TTC23L		true	0.0051546	1	90										-/808
KIAA2012			true	0.0051546	1	90
BICDL2		true	0.0051546	1	90										-/808
MZT1		true	0.0051546	1	90										-/808
C11orf16		true	0.0051546	1	90										-/808
C9orf135		true	0.0051546	1	90										-/808
KIAA0556		true	0.0051546	1	90										-/808
GIT2		true	0.0051546	1	90										-/808
SMPX		true	0.0051546	1	90										-/808
C22orf15		true	0.0051546	1	90										-/808
USH1G		true	0.0051546	1	90										-/808
FAM169A		true	0.0051546	1	90										-/808
FBXL13		true	0.0051546	1	90										-/808
PAK1IP1		true	0.0051546	1	90										-/808
VSTM5		true	0.0051546	1	90										-/808
LRRC74B			true	0.0051546	1	90
TMEM238		true	0.0051546	1	90										-/808
PURG		true	0.0051546	1	90										-/808
CRISP2		true	0.0051546	1	90										-/808
ENY2		true	0.0051546	1	90										-/808
PACRGL		true	0.0051546	1	90										-/808
RXFP1		true	0.0051546	1	90										-/808
LEXM		true	0.0051546	1	90										-/808
USP3		true	0.0051546	1	90										-/808
FAM47E		true	0.0051546	1	90										-/808
ANKRD9		true	0.0051546	1	90										-/808
SOCS5		true	0.0051546	1	90										-/808
C8orf37		true	0.0051546	1	90										-/808
ANAPC10		true	0.0051546	1	90										-/808
C8orf34		true	0.0051546	1	90										-/808
SAXO1		true	0.0051546	1	90										-/808
PIFO		true	0.0051546	1	90										-/808
TTLL10		true	0.0051546	1	90										-/808
ENO4		true	0.0051546	1	90										-/808
FRMPD2		true	0.0051546	1	90										-/808
TCP11L2		true	0.0051546	1	90										-/808
TPGS2		true	0.0051546	1	90										-/808
SPATS1		true	0.0051546	1	90										-/808
RGS9BP		true	0.0051546	1	90										-/808
BTBD17		true	0.0051546	1	90										-/808
C17orf98		true	0.0051546	1	90										-/808
CLDN34			true	0.0051546	1	90
MTUS2		true	0.0051546	1	90										-/808
DEUP1		true	0.0051546	1	90										-/808
XRRA1		true	0.0051546	1	90										-/808
FHDC1		true	0.0051546	1	90										-/808
FGD3		true	0.0051546	1	90										-/808
SYT10		true	0.0051546	1	90										-/808
MYPOP		true	0.0051546	1	90										-/808
CNTLN		true	0.0051546	1	90										-/808
RSPH10B2		true	0.0051546	1	90										-/808
HES1		true	0.0051546	1	90										-/808
TEX33		true	0.0051546	1	90										-/808
UAP1L1		true	0.0051546	1	90										-/808
TTLL7		true	0.0051546	1	90										-/808
DIP2A		true	0.0051546	1	90										-/808
CFC1B		true	0.0051546	1	90										-/808
ARL11		true	0.0051546	1	90										-/808
AXDND1		true	0.0051546	1	90										-/808
TMEM80		true	0.0051546	1	90										-/808
CCDC27		true	0.0051546	1	90										-/808
LDLRAD2		true	0.0051546	1	90										-/808
GZF1		true	0.0051546	1	90										-/808
CHST8		true	0.0051546	1	90										-/808
COMMD1		true	0.0051546	1	90										-/808
UBE2U		true	0.0051546	1	90										-/808
FAM81B		true	0.0051546	1	90										-/808
ZNF605		true	0.0051546	1	90										-/808
POFUT2		true	0.0051546	1	90										-/808
CCDC148		true	0.0051546	1	90										-/808
CCDC142		true	0.0051546	1	90										-/808
NME6		true	0.0051546	1	90										-/808
WDR88		true	0.0051546	1	90										-/808
ZNF79		true	0.0051546	1	90										-/808
WDR5B		true	0.0051546	1	90										-/808
CCDC166		true	0.0051546	1	90										-/808
CCDC160		true	0.0051546	1	90										-/808
TTC24		true	0.0051546	1	90										-/808
CLMP		true	0.0051546	1	90										-/808
TTC34		true	0.0051546	1	90										-/808
KIAA1841		true	0.0051546	1	90										-/808
CCDC175		true	0.0051546	1	90										-/808
CCDC177		true	0.0051546	1	90										-/808
MXD3		true	0.0051546	1	90										-/808
WDR47		true	0.0051546	1	90										-/808
FBXW10		true	0.0051546	1	90										-/808
TTC16		true	0.0051546	1	90										-/808
KIAA1456		true	0.0051546	1	90										-/808
ELOVL6		true	0.0051546	1	90										-/808
RBL2		true	0.0051546	1	90										-/808
CHAC2		true	0.0051546	1	90										-/808
DOPEY1		true	0.0051546	1	90										-/808
BBS2		true	0.0051546	1	90										-/808
BSPRY		true	0.0051546	1	90										-/808
CHFR		true	0.0051546	1	90										-/808
C2orf73		true	0.0051546	1	90										-/808
WDR97		true	0.0051546	1	90										-/808
C1orf189		true	0.0051546	1	90										-/808
C2orf70		true	0.0051546	1	90										-/808
RNF223		true	0.0051546	1	90										-/808
HOMER2		true	0.0051546	1	90										-/808
GGT6		true	0.0051546	1	90										-/808
ANKRD66		true	0.0051546	1	90										-/808
ANKRD60		true	0.0051546	1	90										-/808
CELF5		true	0.0051546	1	90										-/808
B3GNT5		true	0.0051546	1	90										-/808
DIXDC1		true	0.0051546	1	90										-/808
SMC1B		true	0.0051546	1	90										-/808
C10orf67		true	0.0051546	1	90										-/808
FAM149A		true	0.0051546	1	90										-/808
BTG3		true	0.0051546	1	90										-/808
ANKAR		true	0.0051546	1	90										-/808
CBY1		true	0.0051546	1	90										-/808
CCDC13		true	0.0051561	1	90										-/808
GUK1		true	0.0051562	1	90							-/721
TOP2A		true	0.0051576	1	90					478/698
SUN2		true	0.0051586	1	90										-/808
TXNIP		true	0.0051657	1	90						348/366
TMEM17		true	0.005167	1	90										-/808
MSRB2		true	0.0051707	1	90										-/808
SPA17		true	0.0051721	1	90										-/808
CCDC24		true	0.0051721	1	90										-/808
AGPS		true	0.0051802	1	90					377/698
PLOD3		true	0.0051852	1	90					380/698
B9D2		true	0.0051893	1	90										-/808
RSL1D1		true	0.0051978	1	90			397/483
UBAP2L		true	0.0052034	1	90						224/366
CC2D2A		true	0.0052051	1	90										-/808
ZNF622		true	0.0052075	1	90					81/698
RICTOR		true	0.0052085	1	90	101/493
ZBBX		true	0.0052113	1	90										-/808
NOXRED1		true	0.0052114	1	90										-/808
CEP126		true	0.0052114	1	90										-/808
PYROXD2		true	0.005214	1	90	292/493
CECR5		true	0.0052206	1	90										-/808
FAM227B		true	0.00523	1	90										-/808
DNAJB6		true	0.0052378	1	90	178/493
NIT2		true	0.0052481	1	90										-/808
SORBS2		true	0.0052519	1	90					151/698
TLN1		true	0.005253	2	90	428/493				620/698
TRPC3		true	0.0052606	1	90							-/721
TRPC7		true	0.0052606	1	90							-/721
SNAP25		true	0.0052607	1	90							-/721
TRPV1		true	0.0052607	1	90							-/721
HCN4		true	0.0052607	1	90							-/721
IPO7		true	0.0052607	1	90		175/195
KCNA1		true	0.0052607	1	90							-/721
TBC1D19		true	0.0052608	1	90										-/808
TCTN3		true	0.0052728	1	90										-/808
RETSAT		true	0.0052889	1	90							-/721
SLC25A40		true	0.0052927	1	90							-/721
ATP2C1		true	0.0053003	1	90							-/721
CEP295		true	0.0053015	1	90										-/808
IRAK1BP1		true	0.0053015	1	90										-/808
CEP112		true	0.0053015	1	90										-/808
CEP128		true	0.0053015	1	90										-/808
CCDC77		true	0.0053015	1	90										-/808
PPP1R35		true	0.0053015	1	90										-/808
WDR90		true	0.0053015	1	90										-/808
EHD1		true	0.0053025	1	90			223/483
TMEM67		true	0.0053068	1	90										-/808
POGZ		true	0.00531	1	90					483/698
RIF1		true	0.0053101	1	90					314/698
PIK3R2		true	0.0053101	1	90					669/698
DDX27		true	0.0053101	1	90					202/698
TCERG1		true	0.0053101	1	90					243/698
ABLIM1		true	0.0053101	1	90					327/698
NEDD4L		true	0.0053101	1	90					344/698
KCNMB3		true	0.0053107	1	90										-/808
HEPH		true	0.0053173	1	90							-/721
HEATR4		true	0.0053174	1	90										-/808
SPTLC3		true	0.0053175	1	90										-/808
C9orf116		true	0.0053232	1	90										-/808
RNF32		true	0.0053233	1	90										-/808
XYLT2		true	0.0053236	1	90										-/808
SCLT1		true	0.0053299	1	90										-/808
LRRC45		true	0.0053354	1	90										-/808
DAB2		true	0.0053396	1	90					204/698
SMAD3		true	0.0053459	1	90					439/698
STX10		true	0.0053461	1	90										-/808
SEC16A		true	0.0053471	2	90	224/493								212/229
INPP4A		true	0.0053485	1	90							-/721
ELOVL4		true	0.0053586	1	90										-/808
C21orf2		true	0.0053586	1	90										-/808
PAQR5		true	0.0053632	1	90										-/808
PCNX4		true	0.0053737	1	90										-/808
IQCK		true	0.0053737	1	90										-/808
CBARP		true	0.0053772	1	90										-/808
NUP93		true	0.0053822	1	90	215/493
CASZ1		true	0.0053824	1	90										-/808
RLN3		true	0.0053879	1	90										-/808
ZDHHC2		true	0.0053971	1	90										-/808
PSEN2		true	0.0054109	1	90							-/721
PRKAR1A		true	0.0054123	1	90						252/366
TUBA1C			true	0.0054135	1	90		153/195
TEX26		true	0.0054179	1	90										-/808
CCDC17		true	0.0054179	1	90										-/808
ANKRD53		true	0.0054228	1	90										-/808
ALKBH7		true	0.0054229	1	90										-/808
ARNTL		true	0.0054229	1	90										-/808
TUBE1		true	0.0054229	1	90										-/808
IQCC		true	0.0054377	1	90										-/808
CCDC18		true	0.0054377	1	90										-/808
C6orf118		true	0.0054411	1	90										-/808
TCEB2		true	0.0054435	1	90			112/483
C18orf54		true	0.0054458	1	90										-/808
CCDC150		true	0.0054458	1	90										-/808
SSX2IP		true	0.0054478	1	90										-/808
SIX3		true	0.0054579	1	90										-/808
TBCEL		true	0.005458	1	90										-/808
NSUN7		true	0.005458	1	90										-/808
WDR54		true	0.005458	1	90										-/808
FBXW9		true	0.0054581	1	90										-/808
FBXO43		true	0.0054581	1	90										-/808
FAM177A1		true	0.0054581	1	90										-/808
FBXO8		true	0.0054581	1	90										-/808
CCNO		true	0.0054581	1	90										-/808
TEPP		true	0.0054581	1	90										-/808
BBS12		true	0.0054581	1	90										-/808
PHOSPHO2		true	0.0054581	1	90										-/808
SLC7A7		true	0.0054581	1	90										-/808
ADRB1		true	0.0054581	1	90										-/808
MCIDAS		true	0.0054581	1	90										-/808
SOX7		true	0.0054581	1	90										-/808
PAQR8		true	0.0054581	1	90										-/808
ARL2		true	0.0054611	1	90										-/808
ADH1B		true	0.0054744	1	90										-/808
CIDEC		true	0.0054745	1	90										-/808
HSBP1		true	0.0054775	1	90										-/808
ZMYND12		true	0.0054884	2	90							-/721			-/808
CCDC146		true	0.0054884	2	90							-/721			-/808
WDR63		true	0.0054884	2	90							-/721			-/808
CCDC151		true	0.0054884	2	90							-/721			-/808
CCDC180		true	0.0054884	2	90							-/721			-/808
CCDC173		true	0.0054884	2	90							-/721			-/808
CFAP100		true	0.0054884	2	90							-/721			-/808
CCDC60		true	0.0054911	1	90										-/808
SPATA6		true	0.0054911	1	90										-/808
DEPDC1B		true	0.0054915	1	90										-/808
KATNB1		true	0.0054927	1	90										-/808
SEC31A		true	0.0054963	1	90							-/721
CALM1		true	0.0055132	1	90							-/721
TTC37		true	0.0055132	1	90					120/698
UCHL3		true	0.0055132	1	90					318/698
PDCD11		true	0.0055132	1	90					351/698
ANKRD45		true	0.0055142	1	90										-/808
YPEL1		true	0.0055154	1	90										-/808
MID1IP1		true	0.0055173	1	90										-/808
AASS		true	0.0055175	1	90										-/808
KDM1B		true	0.0055194	1	90					201/698
CPSF3		true	0.0055194	1	90					323/698
CFAP74		true	0.0055249	1	90										-/808
CEP44		true	0.0055442	1	90										-/808
FOPNL		true	0.0055442	1	90										-/808
PCNT		true	0.0055442	1	90										-/808
CEP57L1		true	0.0055443	1	90										-/808
CCDC34		true	0.0055443	1	90										-/808
CNTROB		true	0.0055443	1	90										-/808
KIAA0753		true	0.0055443	1	90										-/808
NDUFS4		true	0.0055483	1	90							-/721
IRF4		true	0.0055545	1	90										-/808
ESYT2		true	0.0055556	1	90	217/493
CATIP		true	0.0055642	1	90										-/808
SPACA9		true	0.0055642	1	90										-/808
MRPS15		true	0.0055661	1	90							-/721
NIPAL1		true	0.0055718	1	90										-/808
HK1		true	0.0055897	1	90	87/493
CCDC15		true	0.0056047	1	90										-/808
TCHP		true	0.0056047	1	90										-/808
ELOVL2		true	0.005621	1	90										-/808
KIF24		true	0.0056463	1	90										-/808
GJB2		true	0.0056476	1	90										-/808
WDR66		true	0.0056518	2	90							-/721			-/808
RPL23A		true	0.0056563	1	90					263/698
MUC1		true	0.0056744	1	90							-/721
BDH1		true	0.0056826	1	90										-/808
C12orf49		true	0.0056874	1	90							-/721
DDX49		true	0.0056874	1	90							-/721
RDH12		true	0.0056875	1	90							-/721
SMURF2		true	0.0056875	1	90							-/721
CYB5A		true	0.0056875	1	90							-/721
EFHC2		true	0.0056934	1	90										-/808
DHCR7		true	0.0056938	1	90					154/698
KPNA7		true	0.0056955	1	90							-/721
SEC24C		true	0.0056955	1	90							-/721
LRRC6		true	0.0056993	2	90							-/721			-/808
UBE2C		true	0.0056999	1	90										-/808
AGTPBP1		true	0.0057262	1	90										-/808
GMPR		true	0.0057305	1	90										-/808
LARGE2		true	0.0057352	1	90							-/721
TBC1D31		true	0.0057396	1	90										-/808
RAB36		true	0.0057404	1	90										-/808
HELZ		true	0.005741	1	90					465/698
STYXL1		true	0.0057491	1	90										-/808
SHMT2		true	0.0057701	1	90							-/721
ABCA3		true	0.0057714	1	90							-/721
SLX1A		true	0.0057751	1	90										-/808
CETN3		true	0.0057755	1	90										-/808
GAS8		true	0.0057776	2	90							-/721			-/808
MSI2		true	0.0057874	1	90							-/721
POC1A		true	0.0057947	1	90										-/808
BEND5		true	0.0057959	1	90										-/808
DZIP1L		true	0.0058009	1	90										-/808
CEP120		true	0.0058126	1	90										-/808
EFCAB1		true	0.0058233	1	90										-/808
C2CD3		true	0.0058234	1	90										-/808
NFE2L3		true	0.0058355	1	90										-/808
CEP78		true	0.0058355	1	90										-/808
PNPLA6		true	0.0058379	1	90	132/493
DCP1A		true	0.0058426	1	90					453/698
AQR		true	0.0058427	1	90					46/698
BAZ1B		true	0.0058427	1	90					407/698
FYTTD1		true	0.0058427	1	90					531/698
ATAD2		true	0.0058427	1	90					603/698
CEP95		true	0.0058459	1	90										-/808
WRAP73		true	0.005846	1	90										-/808
PPP2R3C		true	0.005846	1	90										-/808
ERP29		true	0.0058543	1	90							-/721
SPICE1		true	0.0058812	1	90										-/808
AK1		true	0.0058918	1	90										-/808
MSN		true	0.0058934	1	90						275/366
SPAG6		true	0.0058939	2	90							-/721			-/808
WDR78		true	0.0058939	2	90							-/721			-/808
CFAP221		true	0.0059028	2	90							-/721			-/808
FOXQ1		true	0.0059174	1	90										-/808
C21orf58		true	0.0059348	1	90										-/808
SDCCAG3		true	0.005938	1	90	331/493
ANKRD42		true	0.0059381	1	90										-/808
YTHDC2		true	0.0059458	1	90					441/698
WDR36		true	0.0059458	1	90					107/698
BORA		true	0.0059642	1	90										-/808
NIN		true	0.0059725	1	90										-/808
KIAA0513		true	0.0059872	1	90										-/808
MEP1B		true	0.0059873	1	90										-/808
TRNT1		true	0.0059946	1	90					265/698
TM9SF1		true	0.0059978	1	90							-/721
ALDH3A2		true	0.0060248	1	90	218/493
SLC8A1		true	0.0060279	1	90							-/721
UBFD1		true	0.0060311	1	90							-/721
PPM1L		true	0.0060311	1	90							-/721
KIAA1468		true	0.0060311	1	90							-/721
CEP89		true	0.0060737	1	90										-/808
RASA1		true	0.0060753	1	90					161/698
CCDC30		true	0.0060819	1	90										-/808
FOXN4		true	0.0060911	1	90										-/808
CCDC171		true	0.0061021	1	90										-/808
STXBP1		true	0.0061038	1	90					301/698
VDAC2		true	0.0061056	1	90					89/698
MEIS2		true	0.0061127	1	90										-/808
MTR		true	0.0061224	1	90							-/721
ABCC1		true	0.0061797	1	90							-/721
SGPP2		true	0.0061843	1	90										-/808
RGS12		true	0.0061852	1	90										-/808
KCNA4		true	0.0061875	1	90										-/808
PPIB		true	0.0061946	1	90							-/721
TM9SF4		true	0.0061987	1	90							-/721
CEP135		true	0.006211	1	90										-/808
POMT2		true	0.0062118	1	90										-/808
SLC30A1		true	0.0062173	1	90										-/808
RPA1		true	0.0062201	4	90			465/483		662/698	330/366			206/229
HSPE1		true	0.006229	1	90							-/721
RPGRIP1L		true	0.0062435	1	90										-/808
CEP76		true	0.0062614	1	90										-/808
PIK3C2A		true	0.0062731	1	90					118/698
STIL		true	0.0063243	1	90										-/808
CHL1		true	0.0063534	1	90										-/808
PRRC2C		true	0.0063561	1	90					66/698
HS2ST1		true	0.0063697	1	90			251/483
PDE12		true	0.0063778	1	90							-/721
CDC5L		true	0.0063924	1	90					304/698
ZBTB18		true	0.0064203	1	90										-/808
RNF219		true	0.0064204	1	90										-/808
COPZ1		true	0.006437	1	90							-/721
GNAI1		true	0.0064381	1	90					57/698
FOXJ1		true	0.006451	1	90										-/808
TXNDC5		true	0.0064548	1	90					409/698
ATP6V1H		true	0.0064667	1	90	200/493
CDKL1		true	0.0064807	1	90							-/721
MAP3K7		true	0.0064809	1	90							-/721
BRSK1		true	0.0064809	1	90							-/721
MAP3K10		true	0.0064809	1	90							-/721
MAP3K11		true	0.0064809	1	90							-/721
DMPK		true	0.0064809	1	90							-/721
AURKC		true	0.0064809	1	90							-/721
ZAK		true	0.0064809	1	90							-/721
PRKG2		true	0.006509	1	90							-/721
PIH1D2		true	0.0065103	1	90										-/808
DYSF		true	0.0065342	1	90	370/493
JUP		true	0.0065442	1	90	20/493
KDM3B		true	0.0066016	1	90					343/698
MYCBP2		true	0.00661	1	90							-/721
KRT36		true	0.0066116	1	90										-/808
KLHDC8A		true	0.0066116	1	90										-/808
GDAP1L1		true	0.0066116	1	90										-/808
SOX21		true	0.0066116	1	90										-/808
C5orf42		true	0.0066116	1	90										-/808
FAM174A		true	0.0066116	1	90										-/808
AGFG2		true	0.0066188	1	90					575/698
FEM1C		true	0.0066189	1	90					180/698
CASP8		true	0.0066189	1	90					294/698
FANK1		true	0.0066256	1	90										-/808
SLC16A12		true	0.0066442	1	90										-/808
C4orf22		true	0.0066498	1	90							-/721
C7orf62		true	0.0066499	1	90							-/721
NME9		true	0.0066499	1	90							-/721
C3orf67		true	0.0066499	1	90							-/721
KCNB2		true	0.0067201	1	90							-/721
WAS		true	0.0067232	1	90										-/808
FLOT1		true	0.0067396	1	90					486/698
PELO		true	0.0067397	1	90					49/698
SNAP29		true	0.006747	1	90					138/698
CBX3			true	0.006747	1	90					195/698
STK38L		true	0.0067586	1	90							-/721
RBM3		true	0.0067588	1	90					193/698
TTC21A		true	0.0067604	1	90										-/808
EML3		true	0.0067767	1	90							-/721
RAB11A		true	0.0067767	1	90							-/721
INPP5J		true	0.0067767	1	90							-/721
RABAC1		true	0.0067767	1	90							-/721
ACTB		true	0.0067809	1	90				101/106
RPL13		true	0.0067835	1	90					8/698
NPR2		true	0.0067986	1	90							-/721
NPLOC4		true	0.0067996	1	90							-/721
CCDC14		true	0.006809	1	90										-/808
NUAK2		true	0.0068145	1	90							-/721
CEP83		true	0.0068223	1	90										-/808
TRPC5		true	0.0068257	1	90							-/721
DRG1		true	0.0068456	2	90		190/195			353/698
CENPJ		true	0.0068597	1	90										-/808
MYDGF		true	0.0068728	1	90					329/698
RPL5		true	0.0068747	1	90					254/698
TOLLIP		true	0.0068894	1	90										-/808
MTAP		true	0.0068895	1	90										-/808
ZDHHC1		true	0.0069183	1	90										-/808
NAA30		true	0.0069232	1	90					71/698
UBE2I		true	0.0069236	1	90							-/721
KIF2C		true	0.0069309	1	90					289/698
ATP6V1C2		true	0.0069495	1	90							-/721
TMEM70		true	0.0069579	1	90						288/366
SDF4		true	0.0069603	1	90	155/493
GRAMD1A		true	0.0069628	1	90							-/721
ADK		true	0.0069647	1	90							-/721
C11orf70		true	0.0069653	1	90							-/721
KCNH2		true	0.0069833	1	90							-/721
PFKM		true	0.0069863	1	90						290/366
DDOST		true	0.006989	1	90					216/698
GDI1		true	0.0069948	1	90			359/483
DNAH8		true	0.0070254	1	90							-/721
CDH2		true	0.0070273	1	90					334/698
DGCR14		true	0.0070287	1	90							-/721
SCN9A		true	0.0070315	1	90							-/721
ATL3		true	0.0070316	1	90					280/698
DNM1		true	0.007063	1	90							-/721
CHTOP		true	0.0070662	1	90					390/698
SERAC1		true	0.0070706	1	90							-/721
KDM2A		true	0.0070797	1	90					231/698
MFSD5		true	0.0070888	1	90							-/721
SIRT2		true	0.0070898	1	90							-/721
GOSR2		true	0.0070994	1	90							-/721
RPS3A		true	0.007101	1	90					292/698
UBA52		true	0.0071341	1	90							-/721
TMEM263		true	0.0071455	1	90					360/698
SRSF7		true	0.0071455	1	90					94/698
DSC2		true	0.0071455	1	90					364/698
DYNLL1		true	0.0071515	1	90					109/698
CLPB		true	0.0071527	1	90							-/721
ELAVL1		true	0.0071626	1	90					170/698
SRSF3		true	0.0072064	1	90					93/698
LUC7L3		true	0.0072065	1	90					32/698
ADAM22		true	0.0072329	1	90										-/808
TMEM209		true	0.0072409	1	90					225/698
GDA		true	0.0072425	1	90							-/721
RPS27L		true	0.0072681	1	90					196/698
GAPDH			true	0.0072708	1	90					464/698
MTMR11		true	0.0072782	1	90										-/808
NCS1		true	0.0072997	1	90										-/808
CEP70		true	0.0073015	1	90										-/808
ANKRD26		true	0.0073112	1	90										-/808
C1orf158		true	0.0073122	1	90										-/808
C17orf105		true	0.0073123	1	90										-/808
C22orf23		true	0.0073123	1	90										-/808
TMEM138		true	0.0073123	1	90										-/808
CCDC170		true	0.0073123	1	90										-/808
TBATA		true	0.0073123	1	90										-/808
AGBL2		true	0.0073123	1	90										-/808
FAIM		true	0.0073124	1	90										-/808
FBXO15		true	0.0073124	1	90										-/808
C11orf1		true	0.0073124	1	90										-/808
FBXO36		true	0.0073124	1	90										-/808
ADGB		true	0.0073124	1	90										-/808
C1orf228		true	0.0073124	1	90										-/808
C11orf65		true	0.0073124	1	90										-/808
KIAA1549L		true	0.0073124	1	90										-/808
DCDC2B		true	0.0073124	1	90										-/808
CAPS2		true	0.0073124	1	90										-/808
ANKMY1		true	0.0073124	1	90										-/808
TTC6		true	0.0073124	1	90										-/808
DNAJB5		true	0.0073124	1	90							-/721
CFAP126		true	0.0073124	1	90										-/808
LRP2BP		true	0.0073124	1	90										-/808
SLC2A10		true	0.0073124	1	90										-/808
KIF23		true	0.0073272	1	90					278/698
SF1		true	0.0073402	1	90					488/698
TMEM30B		true	0.0073406	1	90							-/721
CCNA1		true	0.0073466	1	90										-/808
TTC39A		true	0.0073494	1	90										-/808
CDC25B		true	0.0073692	1	90							-/721
CDK5		true	0.0073982	1	90					306/698
GUCY2F		true	0.0074105	1	90										-/808
SRPK2		true	0.0074105	1	90										-/808
STYK1		true	0.0074105	1	90										-/808
STK36		true	0.0074105	1	90										-/808
WEE2		true	0.0074105	1	90										-/808
CDKL4		true	0.0074105	1	90										-/808
MYEF2		true	0.0074354	1	90					61/698
RITA1		true	0.0074383	1	90										-/808
CD82		true	0.0074464	1	90						302/366
TPGS1		true	0.0074586	1	90										-/808
DBH		true	0.0074812	1	90							-/721
DZANK1		true	0.0074857	1	90										-/808
SEH1L		true	0.0074889	1	90					473/698
LGALS9B		true	0.0075075	1	90					281/698
KIF17		true	0.0075207	1	90										-/808
BCS1L		true	0.0075302	1	90							-/721
PREP		true	0.0075336	1	90					501/698
ALS2CR12		true	0.0075363	1	90										-/808
PPP1R32		true	0.0075364	1	90										-/808
CCDC153		true	0.0075364	1	90										-/808
EFCAB12		true	0.0075365	1	90										-/808
SAMD15		true	0.0075365	1	90										-/808
CDHR4		true	0.0075365	1	90										-/808
SPAG8		true	0.0075365	1	90										-/808
AKAP14		true	0.0075365	1	90										-/808
UBXN10		true	0.0075365	1	90										-/808
C20orf85		true	0.0075365	1	90										-/808
C19orf44		true	0.0075365	1	90										-/808
CLHC1		true	0.0075365	1	90										-/808
C16orf46		true	0.0075365	1	90										-/808
ARMC3		true	0.0075365	1	90										-/808
AGBL5		true	0.0075365	1	90										-/808
CHD4		true	0.0075387	2	90					345/698	346/366
KATNAL1		true	0.0075395	1	90										-/808
ABCB6		true	0.0075679	1	90							-/721
COQ8A		true	0.0075727	1	90							-/721
RHEB		true	0.0075786	1	90					455/698
CCDC92		true	0.0075944	1	90										-/808
HNRNPA0		true	0.0076024	1	90			307/483
COMP		true	0.007603	1	90			467/483
MEIG1		true	0.0076118	1	90										-/808
FAM166B		true	0.007612	1	90										-/808
PPP1R42		true	0.007612	1	90										-/808
CCDC89		true	0.007612	1	90										-/808
CCDC78		true	0.007612	1	90										-/808
TEKT2		true	0.007612	1	90										-/808
CCDC103		true	0.007612	1	90										-/808
TCTEX1D1		true	0.007612	1	90										-/808
ZNF281		true	0.0076224	1	90					116/698
ERGIC1		true	0.0076257	1	90					43/698
PHB		true	0.0076382	1	90					84/698
TMPO		true	0.0076384	2	90					612/698	257/366
KCNRG		true	0.0076411	1	90										-/808
SFI1		true	0.0076585	1	90										-/808
RBPMS2		true	0.0076763	1	90							-/721
ODF2L		true	0.0076764	1	90										-/808
TRPM2		true	0.0076813	1	90										-/808
RDH11		true	0.0076828	1	90					358/698
TTLL1		true	0.007699	1	90										-/808
TMEM53		true	0.007699	1	90										-/808
DGKD		true	0.007699	1	90										-/808
NUDT9		true	0.007699	1	90										-/808
CROCC		true	0.0077004	1	90										-/808
MLK4		true	0.0077295	1	90							-/721
PAK4		true	0.0077296	1	90							-/721
ULK4		true	0.0077346	1	90										-/808
STPG1		true	0.0077551	1	90										-/808
SEC61A2		true	0.0077587	1	90							-/721
CDK6		true	0.0077717	1	90					302/698
MAPK4		true	0.0077745	1	90										-/808
MAP2K1		true	0.0077801	1	90							-/721
CEP192		true	0.007798	1	90					352/698
ITPR2		true	0.0078001	1	90							-/721
PCM1		true	0.007806	1	90										-/808
ALDH1B1		true	0.0078396	1	90							-/721
CCP110		true	0.0078574	1	90										-/808
PRNP		true	0.007876	1	90						313/366
MKS1		true	0.0078835	1	90										-/808
KLHDC9		true	0.0078986	1	90										-/808
KIAA0586		true	0.0078996	1	90										-/808
CEP152		true	0.0079167	1	90										-/808
CEP162		true	0.0079167	1	90										-/808
HYLS1		true	0.0079167	1	90										-/808
RPP30		false	0.0079292	1	90					384/698
NELL2		false	0.0079319	1	90										-/808
GLIPR2		false	0.0079486	1	90							-/721
THBS4		false	0.0079643	1	90			358/483
CDK1		false	0.0079785	1	90		164/195
FBF1		false	0.0079899	1	90										-/808
CMYA5		false	0.0080105	1	90										-/808
PTGES3		false	0.0080468	1	90						260/366
SCN5A		false	0.0080505	1	90							-/721
DNAH17		false	0.0081064	1	90							-/721
CCDC138		false	0.0081104	1	90										-/808
FBXW7		false	0.0081195	1	90							-/721
LTF		false	0.0081439	1	90			448/483
SCN2A		false	0.0081536	1	90							-/721
UBR5		false	0.0081692	1	90	270/493
VRK1		false	0.0081712	1	90			291/483
PIBF1		false	0.0081784	1	90										-/808
B4GALT3		false	0.0081823	1	90										-/808
AHCY		false	0.0081873	1	90							-/721
HSD17B7		false	0.0082051	1	90					160/698
CDKN1A		false	0.0082117	1	90										-/808
C11orf88		false	0.0082117	1	90										-/808
C4orf45		false	0.0082117	1	90										-/808
C3orf84			false	0.0082117	1	90
HESX1		false	0.0082117	1	90										-/808
SPHK1		false	0.0082117	1	90										-/808
FAM92B		false	0.0082117	1	90										-/808
LPAR3		false	0.0082117	1	90										-/808
CDC25A		false	0.0082117	1	90										-/808
CEP85		false	0.0082322	1	90										-/808
WDR92		false	0.0082471	1	90										-/808
FADS1		false	0.008265	1	90					166/698
TEKT3		false	0.0082653	1	90										-/808
NPHP1		false	0.0082668	1	90										-/808
KLF2		false	0.00829	1	90										-/808
RAB5B		false	0.0083014	1	90					461/698
LRPPRC		false	0.0083042	1	90					233/698
DUSP23		false	0.0083045	1	90							-/721
FBXO16		false	0.0083208	1	90										-/808
NES		false	0.0083245	1	90					350/698
ITGB3		false	0.0083246	1	90			411/483
MAP9		false	0.0083604	1	90										-/808
CCDC61		false	0.008387	1	90										-/808
DCLK1		false	0.0083996	1	90							-/721
TCTN2		false	0.0084127	1	90										-/808
PRKACB		false	0.0084219	1	90							-/721
MAP2		false	0.008441	1	90										-/808
IVNS1ABP		false	0.008452	1	90										-/808
FADS2		false	0.0084609	1	90					171/698
PEG10		false	0.0084651	1	90					240/698
DNAJB9		false	0.0084803	1	90							-/721
GOSR1		false	0.0084803	1	90							-/721
CNOT6L		false	0.0084803	1	90							-/721
DERL2		false	0.0084804	1	90							-/721
GPX4		false	0.0084804	1	90							-/721
HAGH		false	0.0084804	1	90							-/721
LDAH		false	0.0084804	1	90							-/721
MINPP1		false	0.0084838	1	90							-/721
VPS52		false	0.0084872	1	90					11/698
FBLN1		false	0.0084881	1	90			365/483
FSIP1		false	0.0085121	1	90										-/808
TUBGCP4		false	0.0085596	1	90										-/808
CEP350		false	0.0085925	1	90										-/808
ALG6		false	0.0086027	1	90										-/808
CEP290		false	0.0086236	1	90										-/808
VPS51		false	0.0086286	1	90					16/698
CAV1		false	0.0086494	1	90										-/808
ADPGK		false	0.0086855	1	90		182/195
KLC1		false	0.0086884	1	90							-/721
TBCB		false	0.0087129	1	90							-/721
RP2		false	0.0087542	1	90										-/808
ATP2C2		false	0.0087674	1	90										-/808
MGLL		false	0.0087763	1	90							-/721
FMR1		false	0.008809	1	90										-/808
SGMS1		false	0.0088395	1	90							-/721
PLK4		false	0.0088614	1	90										-/808
CDKL2		false	0.0088625	1	90										-/808
NISCH		false	0.008892	1	90					108/698
PRKAA2		false	0.0089166	1	90			356/483
PRPF39		false	0.0089697	1	90							-/721
NUDT5		false	0.0089773	1	90							-/721
FAM161B		false	0.0089888	1	90										-/808
C4orf47		false	0.0089889	1	90										-/808
CCDC112		false	0.0089889	1	90										-/808
VWA3B		false	0.0090388	1	90										-/808
TF		false	0.0090394	1	90			343/483
SNAP47		false	0.009053	1	90					112/698
ABCF1		false	0.009069	1	90					459/698
QSOX1		false	0.0090759	1	90	350/493
MBD3		false	0.0091001	1	90			335/483
ANAPC5		false	0.0091007	1	90					391/698
LMNB1		false	0.0091272	1	90					417/698
SSR1		false	0.0091455	1	90							-/721
OSCP1		false	0.0091852	1	90										-/808
ABCA9		false	0.009195	1	90							-/721
KIT		false	0.0092053	1	90										-/808
CHPF		false	0.0092258	1	90	386/493
MGME1		false	0.0092796	1	90						340/366
CCDC114		false	0.009281	1	90							-/721
LRTOMT		false	0.0092813	1	90							-/721
DYNC2H1		false	0.0093061	1	90							-/721
CHEK1		false	0.0093153	1	90					419/698
SLC24A3		false	0.009321	1	90										-/808
ALMS1		false	0.0093338	1	90										-/808
ARL2BP		false	0.0093354	1	90										-/808
USP9X		false	0.0094056	1	90									201/229
TMBIM1		false	0.009413	1	90										-/808
TM4SF1		false	0.0094131	1	90										-/808
RHPN1		false	0.0094131	1	90										-/808
CYLD		false	0.0094131	1	90										-/808
DYRK4		false	0.0094132	1	90							-/721
CBLN4		false	0.0094582	1	90			398/483
UMOD		false	0.0094619	1	90			408/483
NPHS2		false	0.0094671	1	90										-/808
NDUFA4		false	0.0094752	3	90	479/493				670/698				221/229
CAMK1D		false	0.0094792	1	90							-/721
LMBRD2		false	0.0095067	1	90							-/721
PKN2		false	0.0095367	1	90					300/698
MARK4		false	0.0095474	1	90							-/721
DPM1		false	0.0095493	1	90					186/698
SPAG17		false	0.0096374	1	90										-/808
ARMC2		false	0.0096374	1	90										-/808
ERICH3		false	0.0096375	1	90										-/808
LRRC71		false	0.0096375	1	90										-/808
DRC1		false	0.0096375	1	90										-/808
CAPSL		false	0.0096375	1	90										-/808
SPEF1		false	0.0096375	1	90										-/808
CCDC181		false	0.0096375	1	90										-/808
MORN5		false	0.0096375	1	90										-/808
DNAAF3		false	0.0096375	1	90										-/808
TMBIM6		false	0.0096489	1	90							-/721
PARP6		false	0.0096518	1	90							-/721
SSTR5		false	0.0096616	1	90										-/808
TMPRSS12		false	0.0096675	1	90	376/493
COPS5		false	0.0096746	1	90										-/808
AHR		false	0.0096757	1	90	383/493
THOP1		false	0.0096793	1	90							-/721
SIX2		false	0.0096797	1	90										-/808
CCDC113		false	0.0096799	1	90							-/721
PARP12		false	0.0097022	1	90										-/808
SKP1		false	0.0097121	1	90							-/721
ACYP1		false	0.009716	1	90										-/808
CGNL1		false	0.0097202	1	90							-/721
TAMM41		false	0.0097519	1	90					200/698
MELK		false	0.0097898	1	90						317/366
MYB		false	0.009792	1	90										-/808
CES1		false	0.0098481	1	90										-/808
LPIN2		false	0.0098568	1	90										-/808
RCN2		false	0.0098777	2	90	238/493								229/229
MDH1B		false	0.0098853	1	90										-/808
TMEM107		false	0.0099334	1	90										-/808
TTC25		false	0.0099334	1	90										-/808
TEKT4		false	0.0099334	1	90										-/808
NUFIP2		false	0.0099582	1	90					147/698
TTBK2		false	0.0099942	1	90										-/808
SMARCA5		false	0.010007	1	90					232/698
CEP19		false	0.0100159	1	90										-/808
SEMA3A		false	0.0100676	1	90					476/698
ATP7A		false	0.0100859	1	90							-/721
PLOD2		false	0.0101252	1	90					379/698
ARHGAP29		false	0.0101353	2	90					645/698	289/366
ANKEF1		false	0.0101459	1	90										-/808
MAPK15		false	0.0102401	1	90										-/808
SPATA18		false	0.010268	1	90										-/808
PDLIM5		false	0.0102795	1	90					365/698
TSC22D1		false	0.0102901	1	90										-/808
PLK1		false	0.0103338	1	90					270/698
CAMK2D		false	0.01035	3	90	473/493	184/195				338/366
C14orf79		false	0.0103533	1	90										-/808
INTU		false	0.0103535	1	90										-/808
HCCS		false	0.0103721	1	90							-/721
FIP1L1			false	0.010465	1	90					7/698
SPG20		false	0.0104686	1	90							-/721
TXN		false	0.0104788	1	90										-/808
CUX1		false	0.0105681	1	90							-/721
FN1		false	0.0105795	2	90	405/493				595/698
CLIC3		false	0.0105894	1	90										-/808
RBBP4		false	0.010618	1	90	326/493
FAM161A		false	0.0106333	1	90										-/808
VWA8		false	0.0106477	1	90	315/493
CAP1		false	0.0106479	1	90	321/493
DST		false	0.0106932	1	90	393/493
AKT2		false	0.0107254	1	90							-/721
C1orf194		false	0.0107401	1	90										-/808
TEKT1		false	0.0108225	1	90										-/808
GADD45A		false	0.0108626	1	90										-/808
CUL5		false	0.0109118	1	90					21/698
NEK7		false	0.0109532	1	90							-/721
GYG1		false	0.0109688	1	90							-/721
RPS6KA5		false	0.0110238	1	90							-/721
PLS3		false	0.0110865	1	90							-/721
SPTLC2		false	0.0111723	1	90							-/721
WNK1		false	0.01118	1	90					394/698
CHAF1B		false	0.01124	1	90					458/698
EXT2		false	0.0113159	1	90							-/721
NCAPG2		false	0.011316	1	90							-/721
PICALM		false	0.0113481	1	90					374/698
TFRC		false	0.0114068	2	90				105/106	181/698
ABCA5		false	0.0114131	1	90							-/721
SH3BP4		false	0.0115019	2	90	488/493							141/146
NEK5		false	0.0115632	1	90										-/808
FIS1		false	0.0116104	1	90							-/721
THADA		false	0.0117628	1	90					286/698
LRRC49		false	0.0117909	1	90										-/808
CDC14A		false	0.0118835	1	90										-/808
STK33		false	0.0118841	1	90										-/808
YWHAZ			false	0.0119252	1	90					224/698
CNTRL		false	0.0119326	1	90										-/808
CDK7		false	0.0119466	1	90										-/808
ITGA2		false	0.011975	1	90			427/483
WDPCP		false	0.0120069	1	90										-/808
CAPRIN1		false	0.0121135	1	90								139/146
MAP4K4		false	0.0121458	1	90					565/698
TTC12		false	0.0121554	1	90										-/808
PSMG3		false	0.0121627	1	90								140/146
MSH2		false	0.0122241	2	90			475/483		676/698
PTPRN		false	0.012254	1	90										-/808
LRRC56		false	0.0122633	1	90										-/808
ACOT13		false	0.0123576	1	90					635/698
CCDC191		false	0.0124178	1	90										-/808
RBM39		false	0.0124193	1	90					494/698
ARF1		false	0.0125725	1	90							-/721
LGALSL		false	0.0126243	1	90										-/808
STOM		false	0.0126776	1	90			455/483
KIAA0895		false	0.0126797	1	90										-/808
RAB18		false	0.0127464	1	90			277/483
GLRX3		false	0.0127935	1	90						318/366
RAB35		false	0.0128355	1	90					530/698
CBR4		false	0.0128624	1	90					491/698
CKB		false	0.0128659	1	90										-/808
PAK1		false	0.0128733	1	90										-/808
FMO2		false	0.0130145	1	90							-/721
PSMD13		false	0.0130444	1	90			367/483
MAP1B		false	0.0130654	3	90	484/493				678/698				223/229
TPM3		false	0.0131229	1	90						327/366
IQCB1		false	0.0131436	1	90										-/808
PCCA		false	0.013241	1	90					573/698
ADCK1		false	0.0132705	1	90							-/721
AKAP8		false	0.0133757	1	90	392/493
NEK2		false	0.0135987	1	90										-/808
EEF1G		false	0.0137176	1	90					133/698
APOBEC3H		false	0.0137515	1	90			381/483
PARL		false	0.0137873	1	90					472/698
PSMD12		false	0.0138206	1	90			368/483
APRT		false	0.0138894	1	90			363/483
PLCG1		false	0.0139331	1	90	417/493
HSPG2		false	0.013952	1	90								136/146
DYNLRB1		false	0.0140445	1	90			403/483
PMPCB		false	0.0141224	1	90					497/698
LPCAT4		false	0.0142201	1	90										-/808
ATP1A1		false	0.0142373	1	90	359/493
RFX3		false	0.014291	1	90										-/808
POLR1A		false	0.0143834	1	90					487/698
CALD1		false	0.0144461	1	90	462/493
FARP2		false	0.0144816	1	90										-/808
TMEM176B		false	0.0145561	1	90			375/483
TOP1		false	0.0148157	1	90			382/483
RLIM		false	0.0150023	1	90							-/721
APMAP		false	0.0150113	1	90	476/493
ATP5C1		false	0.0150712	1	90					411/698
SLC25A22		false	0.0152706	1	90										-/808
INVS		false	0.0153395	1	90		193/195
KRT83		false	0.0153707	1	90			389/483
TOM1		false	0.0154106	1	90						308/366
TEX264		false	0.0154228	1	90									209/229
LMF2		false	0.0154318	1	90	463/493
DNAJB1		false	0.0155072	1	90						256/366
FKBP5		false	0.0155315	1	90						321/366
GAK		false	0.0155731	1	90							-/721
POLR1C		false	0.0156328	1	90					490/698
DNPEP		false	0.015655	1	90					527/698
PLCB3		false	0.0156551	1	90					630/698
PLIN3		false	0.0156553	1	90					513/698
PSMD11		false	0.0157042	1	90			371/483
NDUFA9		false	0.0157874	1	90					675/698
ADGRV1		false	0.0158677	1	90						300/366
RPL27A		false	0.0163074	1	90					507/698
NFXL1		false	0.0164243	1	90							-/721
CD81		false	0.0164837	1	90						303/366
PSMD3		false	0.0164975	1	90	436/493
PIGU		false	0.0168883	1	90					643/698
PAX8		false	0.0170634	1	90						273/366
TARS		false	0.0171786	1	90						297/366
GCN1		false	0.0171992	1	90	414/493
TMEM11		false	0.0173341	1	90										-/808
SNRPB		false	0.017405	1	90					569/698
GFER		false	0.0174237	1	90							-/721
PDHB		false	0.0174742	1	90										-/808
CANX		false	0.0174769	1	90			322/483
LMAN1		false	0.017517	1	90					582/698
TES		false	0.0175217	1	90					521/698
MAP1S		false	0.0176433	3	90		194/195			687/698	362/366
DNAJC7		false	0.0176637	1	90							-/721
EPPK1			false	0.0176947	2	90			473/483		674/698
SPATA6L		false	0.0178398	1	90										-/808
ABCA8		false	0.01784	1	90										-/808
MIIP		false	0.0179843	1	90										-/808
PSMB3		false	0.018015	1	90			419/483
SCEL		false	0.0180467	1	90					398/698
TSTA3		false	0.0180669	1	90					516/698
ACIN1		false	0.0181369	1	90			387/483
TM4SF18		false	0.0181403	1	90										-/808
FARSA		false	0.0181629	1	90			339/483
LPP		false	0.0182539	1	90					599/698
HSP90B1		false	0.0183411	1	90					359/698
MSH6		false	0.0183822	1	90					671/698
PSMA5		false	0.0184259	1	90			399/483
FUZ		false	0.0184352	1	90										-/808
CLU		false	0.0185766	1	90					576/698
ARFGAP2		false	0.0190406	1	90							-/721
FYN		false	0.0191071	1	90					529/698
IRGM		false	0.019206	1	90			452/483
USP5		false	0.0194135	1	90					505/698
EIF4G2		false	0.0195939	1	90	455/493
SPAG16		false	0.0196728	1	90							-/721
ATP5B		false	0.0197286	1	90	307/493
VWA3A		false	0.0199313	1	90										-/808
MCM7		false	0.0199348	1	90	430/493
AMFR		false	0.0201124	1	90					414/698
LRRC43		false	0.0201464	1	90										-/808
NAMPT		false	0.0201944	1	90					619/698
HDAC6		false	0.0205733	1	90							-/721
ERP44		false	0.0209508	1	90			364/483
ZADH2		false	0.0210073	1	90						311/366
LZTFL1		false	0.0212275	1	90										-/808
DHX29		false	0.0212837	1	90							-/721
ZC3H11B		false	0.0212991	1	90					696/698
DSTN		false	0.0212993	1	90					627/698
UBE2M		false	0.0212993	1	90					651/698
MCCC1		false	0.021384	1	90					474/698
SMTN		false	0.0216008	2	90	456/493				650/698
CYP2J2		false	0.0217241	1	90										-/808
PRMT1		false	0.0218782	1	90							-/721
POM121C		false	0.0221632	1	90					667/698
MRE11		false	0.0221634	1	90					560/698
GSTO1		false	0.0223483	1	90					668/698
NEK11		false	0.022368	1	90										-/808
HRG		false	0.0223778	1	90	475/493
EFCAB10		false	0.022514	1	90										-/808
GEMIN5		false	0.0225903	1	90			470/483
LRRC27		false	0.0226369	1	90										-/808
CFAP36		false	0.0228255	1	90										-/808
ARF3		false	0.02286	1	90							-/721
MAPKAP1		false	0.0229835	1	90	431/493
PLXNB2		false	0.023057	1	90			392/483
PELP1		false	0.0236496	1	90			418/483
LAP3		false	0.0238017	1	90					647/698
LY75-CD302		false	0.0238662	1	90					480/698
LUC7L		false	0.0238664	1	90					539/698
KRT77		false	0.0238894	1	90					686/698
NACA2		false	0.023913	2	90		187/195				345/366
RPA2		false	0.0239592	1	90									208/229
NPEPPS		false	0.0244759	1	90			395/483
PSMA1		false	0.0246568	1	90					563/698
LAS1L		false	0.0246685	1	90			454/483
NPR3		false	0.0247006	1	90					526/698
ADGRG6		false	0.024901	1	90			425/483
ANXA1		false	0.0249701	1	90						354/366
GMDS		false	0.0252893	1	90						351/366
CNTNAP3		false	0.025307	1	90	435/493
FAM83H		false	0.0253435	1	90					637/698
DLGAP5		false	0.0254596	1	90					524/698
KRT72		false	0.0256098	1	90	487/493
MTOR		false	0.0256113	1	90	423/493
PDPK1		false	0.0260203	1	90					470/698
TRO		false	0.0261021	1	90	402/493
PGK1		false	0.0265545	1	90					538/698
HSPA4		false	0.026803	1	90		186/195
TSR1		false	0.0268279	1	90			422/483
NOP56		false	0.0268915	1	90					535/698
TSGA10		false	0.0269012	1	90										-/808
NSDHL		false	0.0270981	1	90					522/698
ANKFY1		false	0.0271752	1	90			402/483
LRRC18		false	0.0274961	1	90										-/808
ITGAV		false	0.0277673	1	90					590/698
PCBP2		false	0.0280303	2	90	433/493				634/698
ITPR1		false	0.028046	1	90				104/106
COMT		false	0.0283078	1	90		183/195
DNM1L		false	0.028632	2	90		188/195	474/483
UBE4B		false	0.0287118	2	90		189/195				352/366
EIF3D		false	0.0290691	1	90	398/493
LRRC23		false	0.029077	1	90										-/808
OXSR1		false	0.0293708	1	90							-/721
DDX39B		false	0.0293911	1	90					555/698
PDCD6		false	0.029424	1	90			441/483
KHDRBS1		false	0.0298324	2	90	443/493				640/698
LLGL2		false	0.0303501	1	90					585/698
UQCRC1		false	0.030793	1	90					622/698
SPARC		false	0.0308849	1	90									225/229
SFXN3		false	0.0310434	1	90					418/698
STEAP2		false	0.0311845	1	90					495/698
FAT1		false	0.0311891	1	90					512/698
UQCRC2		false	0.0313111	1	90	426/493
CNN2		false	0.0315272	2	90			468/483		666/698
RHOT2		false	0.0316568	1	90					610/698
UBE3C		false	0.031721	1	90						326/366
SMC1A		false	0.0319348	1	90			440/483
HAT1		false	0.0324215	2	90			462/483			323/366
MTCH2		false	0.0325918	1	90					588/698
PSMB6		false	0.0327743	1	90			417/483
PIK3R4		false	0.0329968	1	90						342/366
GNL1		false	0.0333875	1	90					549/698
PHLDB2		false	0.0334645	1	90								145/146
CDKN2A			false	0.0341565	1	90			410/483
BUD31		false	0.0347172	1	90					626/698
PCBP4		false	0.0350101	1	90					632/698
SNX2		false	0.035048	1	90					577/698
RACGAP1		false	0.0350608	1	90					681/698
UBL5		false	0.0351636	1	90					683/698
ZMYM2		false	0.0357247	1	90					596/698
PLEKHA2		false	0.0358494	1	90					613/698
PSMC2		false	0.0360742	1	90	420/493
SCAMP3		false	0.0366214	1	90					552/698
NCAPH		false	0.036765	1	90					511/698
NUCB1		false	0.0368642	1	90					648/698
CDK18		false	0.0381942	1	90					621/698
MAP1A		false	0.0383224	1	90	483/493
EIF3H		false	0.0383409	1	90					589/698
PCBP1		false	0.0384809	1	90					633/698
CEP55		false	0.0390724	2	90			464/483		661/698
BASP1		false	0.0391713	1	90					557/698
AIP		false	0.0395235	1	90					544/698
PRKCI		false	0.0400961	1	90			453/483
CLTC		false	0.0412684	1	90	429/493
RIPK3		false	0.0418778	1	90					571/698
EIF3F		false	0.0422717	1	90					592/698
SLC16A1		false	0.0423384	1	90					546/698
SCIN		false	0.0442956	1	90			457/483
SPTBN1		false	0.0453186	1	90	422/493
SH3GLB1		false	0.0455999	1	90					663/698
PSMA7		false	0.0459622	1	90					581/698
GLIS3		false	0.0465687	2	90					658/698	319/366
PYCR2		false	0.0468071	1	90					566/698
NUP188		false	0.0485538	1	90					625/698
PSMC4		false	0.0487457	1	90			430/483
DARS		false	0.0489925	1	90					553/698
PANK4		false	0.0492671	1	90	453/493
PEBP1		false	0.0494218	1	90			459/483
COPE		false	0.0496776	1	90	458/493
ANXA2		false	0.0503494	1	90									226/229
PFKL		false	0.0507477	1	90	447/493
RPL36A			false	0.0510291	1	90					694/698
PUF60		false	0.0515462	1	90					614/698
PEG3		false	0.0530883	1	90					656/698
DDX39A		false	0.0535856	1	90					551/698
IFIT3		false	0.0538279	2	90		192/195				358/366
TTLL12		false	0.0586479	1	90			444/483
RPL35A			false	0.058711	1	90					691/698
ALYREF		false	0.0663691	1	90					679/698
KPNA2		false	0.0681915	1	90					654/698
PSMD8		false	0.068417	1	90					639/698
RPL22		false	0.0713447	1	90				106/106
BZW1		false	0.0786108	1	90					629/698
SMARCAD1		false	0.0792612	1	90					657/698
PPIG		false	0.0831158	1	90			429/483
NOL6		false	0.0831158	1	90			450/483
MTM1		false	0.0832384	1	90	468/493
ATXN2		false	0.0848122	1	90					684/698
PTPN2		false	0.0848124	1	90					601/698
CAMK2G		false	0.0867752	1	90					660/698
ANXA11		false	0.0917782	2	90			483/483			364/366
PSPC1		false	0.0920195	1	90	492/493
SUMF1		false	0.0924844	1	90						365/366
PSME4		false	0.0931659	1	90			460/483
PLVAP		false	0.0935719	1	90	465/493
PRKCD		false	0.0939372	1	90	451/493
LTA4H		false	0.0950799	1	90					693/698
KPNA6		false	0.0978019	1	90			458/483
NUP153		false	0.0999822	1	90					673/698
DLST		false	0.1000175	1	90			472/483
AKT1		false	0.10019	1	90					628/698
RUFY3		false	0.1007178	1	90					682/698
GPI		false	0.102457	2	90			480/483			359/366
ZW10		false	0.1037448	1	90	442/493
MCMBP		false	0.1061792	1	90					570/698
NACC1		false	0.1077125	1	90	481/493
TUBGCP3		false	0.1080798	1	90	469/493
LARS		false	0.110014	1	90					665/698
TMEM165		false	0.1105129	1	90			482/483
TUBGCP2		false	0.1106154	1	90	485/493
NOL9		false	0.1107616	1	90			451/483
TNPO1		false	0.1113415	1	90						343/366
PPIE		false	0.1116714	1	90			428/483
SLC4A11		false	0.1121343	1	90					606/698
LARP7		false	0.1123332	1	90			456/483
TNIP1		false	0.1130908	1	90	440/493
SPTAN1		false	0.1156385	1	90	493/493
KARS		false	0.1167637	1	90					584/698
ILF2		false	0.1170662	1	90								142/146
GFM1		false	0.1171339	1	90					591/698
CTNND1		false	0.1178088	1	90			463/483
SMPD4		false	0.1198672	1	90						366/366
HEATR5B		false	0.122077	1	90					631/698
THRAP3		false	0.1231739	3	90	491/493				692/698				228/229
UBE3A		false	0.1234161	1	90	461/493
CYFIP1		false	0.124196	1	90			436/483
MKL2		false	0.1243414	1	90					636/698
MON2		false	0.1257364	1	90	486/493
COPA		false	0.1257791	1	90	427/493
NME1-NME2		false	0.1291123	1	90					685/698
SON		false	0.1301074	2	90	489/493		481/483
ELP3		false	0.1334874	1	90					642/698
GSR		false	0.1387312	1	90			445/483
BUB1B		false	0.1411004	1	90					653/698
PHB2		false	0.1447094	2	90	490/493				688/698
KAT7		false	0.1488596	1	90					598/698
ARCN1		false	0.1527166	1	90	457/493

### Sheet: Diamond-Blackfan_anemia
#	Number	of	enriched	lists:	6
#	Method	for	threshold	definition:	FDR
#	Significant	level	alpha:	0.05
#	Threshold	for	significant	genes:	0.0
#	datasets/02_ResourceLists_final_cleaned/siRNAscreenWheway_2015.csv	not	sorted		2016	genes
#	datasets/02_ResourceLists_final_cleaned/CiliaryProteinsMick_2015_02_DOWN.csv	sorted		698	genes
#	datasets/02_ResourceLists_final_cleaned/Proteins_in_Complexes.csv	not	sorted		1187	genes
#	datasets/02_ResourceLists_final_cleaned/Anks6ModeuleInteractors.csv	not	sorted		159	genes
#	datasets/02_ResourceLists_final_cleaned/SecretomeOfImmuneCells.csv	not	sorted		1506	genes
#	datasets/02_ResourceLists_final_cleaned/CPLANEpulldownToriyama_2016_11.csv	sorted		286	genes
gene	inInput	significant	pVal	#enrichedResources	#ofAllResources	siRNAscreenWheway_2015.csv	CiliaryProteinsMick_2015_02_DOWN.csv	Proteins_in_Complexes.csv	Anks6ModeuleInteractors.csv	SecretomeOfImmuneCells.csv	CPLANEpulldownToriyama_2016_11.csv
BAG6		false	2.97E-5	5	90	-/2016	471/698	-/1187	-/159		94/286
RPS6		false	3.3E-5	5	90	-/2016		-/1187	-/159	-/1506	78/286
EEF1D		false	3.45E-5	5	90		137/698	-/1187	-/159	-/1506	115/286
RPS3A		false	6.46E-5	5	90	-/2016	292/698	-/1187	-/159		231/286
TRIM27		false	1.134E-4	2	90				-/159		139/286
PAICS		false	1.532E-4	4	90			-/1187	-/159	-/1506	153/286
KPNB1		false	2.094E-4	4	90	-/2016		-/1187	-/159		237/286
SF3A1		false	2.273E-4	4	90	-/2016		-/1187	-/159	-/1506
RACK1		false	2.799E-4	5	90	-/2016		-/1187	-/159	-/1506	260/286
ANKS6		false	3.524E-4	2	90		153/698		-/159
PSMA1		false	3.816E-4	4	90	-/2016	563/698	-/1187	-/159
GNAI2		false	4.889E-4	4	90		55/698	-/1187		-/1506	58/286
CAPZB		false	5.411E-4	3	90			-/1187	-/159	-/1506
CDC45		false	6.027E-4	3	90	-/2016			-/159		230/286
PPP5C		false	6.117E-4	3	90			-/1187	-/159	-/1506
PSMA4		false	6.126E-4	3	90	-/2016		-/1187	-/159
RTCB		false	6.925E-4	4	90		348/698	-/1187	-/159	-/1506
PSMB1		false	6.981E-4	3	90	-/2016		-/1187	-/159
RPS15A		false	7.086E-4	5	90	-/2016	331/698	-/1187		-/1506	258/286
LGALS1		false	8.08E-4	3	90	-/2016	436/698				74/286
ANKRD17		false	9.851E-4	2	90		468/698		-/159
PHB		false	9.992E-4	2	90		84/698		-/159
RPLP1		false	0.0010111	4	90	-/2016		-/1187		-/1506	20/286
SDF2L1		false	0.0010309	2	90				-/159	-/1506
PPP2R2A		false	0.0010638	2	90				-/159	-/1506
RPS7	X	false	0.0010813	5	90	-/2016	91/698	-/1187		-/1506	80/286
ERP44		false	0.0010834	3	90			-/1187	-/159	-/1506
DHPS		false	0.0010956	2	90			-/1187	-/159
STRAP		false	0.0010956	2	90			-/1187	-/159
NACA		false	0.0011314	2	90			-/1187	-/159
NASP		false	0.0011314	3	90			-/1187	-/159	-/1506
ILF2		false	0.0011397	4	90	-/2016		-/1187	-/159	-/1506
MCM5		false	0.0011473	2	90			-/1187	-/159
GART		false	0.0011741	3	90		92/698	-/1187	-/159
RPL7A		false	0.0011769	2	90			-/1187	-/159
FKBP5		false	0.0011804	2	90			-/1187	-/159
TMED10		false	0.0011906	2	90				-/159	-/1506
HSPBP1		false	0.0012794	3	90			-/1187	-/159	-/1506
RPS10	X	false	0.0013151	2	90			-/1187	-/159
LRRFIP2		false	0.0013395	2	90				-/159	-/1506
MCM3		false	0.0013439	2	90			-/1187	-/159
SFN		false	0.0013615	2	90			-/1187	-/159
MDH2		false	0.0014194	2	90				-/159	-/1506
PRPF19		false	0.0014373	3	90	-/2016			-/159	-/1506
PSMD1		false	0.001444	2	90			-/1187	-/159
DOCK8		false	0.0014858	2	90				-/159	-/1506
SLC4A1AP		false	0.0014989	2	90	-/2016			-/159
IPO8		false	0.0015376	2	90				-/159		247/286
SPTAN1		false	0.0015491	2	90	-/2016			-/159
INCENP		false	0.0015743	3	90		24/698			-/1506	18/286
SF3B2		false	0.0015879	2	90	-/2016			-/159
RPS4X		false	0.0015971	5	90	-/2016	305/698	-/1187		-/1506	249/286
NDUFA5		false	0.0016494	2	90	-/2016			-/159
TIMM10		false	0.0016494	2	90	-/2016			-/159
DCAF1		false	0.0017257	2	90		42/698				37/286
RPL13A		false	0.0017325	2	90				-/159	-/1506
CAND1		false	0.001775	3	90			-/1187	-/159	-/1506
CLNS1A		false	0.0018878	2	90			-/1187	-/159
RPS26	X	false	0.0018968	4	90	-/2016	70/698	-/1187	-/159
TNPO1		false	0.0019699	2	90				-/159	-/1506
IGF2R		false	0.0020168	2	90				-/159	-/1506
PABPC1			false	0.002025	4	90	-/2016	209/698			-/1506
SLC25A1		false	0.0020278	2	90	-/2016			-/159
RPS16		false	0.002057	4	90	-/2016		-/1187		-/1506	47/286
MAP1B		false	0.0020625	3	90		678/698		-/159		279/286
PGRMC2		false	0.0020965	2	90	-/2016			-/159
SHMT2		false	0.0020988	2	90			-/1187	-/159
PCBP2		false	0.0021032	3	90		634/698		-/159	-/1506
PRMT1		false	0.0021062	3	90			-/1187	-/159	-/1506
SEC61B		false	0.0021465	2	90		567/698		-/159
KRT4		false	0.0022271	2	90	-/2016			-/159
STK38L		false	0.0023114	2	90	-/2016			-/159
VDAC2		false	0.0023201	2	90		89/698		-/159
KRT76		false	0.0024815	2	90	-/2016			-/159
RPL8		false	0.0026493	3	90	-/2016	250/698		-/159
EIF3B		false	0.0027815	4	90			-/1187	-/159	-/1506	186/286
RPS21		false	0.0028219	4	90	-/2016	75/698	-/1187		-/1506
TXNDC5		false	0.0028219	4	90	-/2016	409/698	-/1187		-/1506
USP5		false	0.0028219	4	90	-/2016	505/698	-/1187		-/1506
SEH1L		false	0.0028219	4	90	-/2016	473/698	-/1187		-/1506
SDHA		false	0.0028914	2	90	-/2016			-/159
RPL6		false	0.0029796	5	90	-/2016	246/698	-/1187		-/1506	188/286
VIM		false	0.0030018	4	90		330/698	-/1187	-/159	-/1506
TMPO		false	0.0030373	3	90		612/698		-/159	-/1506
RPL11	X	false	0.0030431	4	90	-/2016		-/1187	-/159		21/286
RPL14		false	0.0031505	4	90	-/2016	5/698	-/1187			2/286
RPL38		false	0.0032489	2	90		146/698				125/286
RPL23A		false	0.0032779	5	90	-/2016	263/698	-/1187		-/1506	202/286
U2SURP		false	0.003306	1	90				-/159
DNAH1		false	0.003306	1	90				-/159
RPL10		false	0.003306	1	90				-/159
SRPRB		false	0.003306	1	90				-/159
MTX2		false	0.003306	1	90				-/159
EPPK1		false	0.003306	1	90				-/159
RBMX		false	0.003306	1	90				-/159
JAK1		false	0.003306	1	90				-/159
PFKFB2		false	0.003306	1	90				-/159
LGALS7B		false	0.003306	1	90				-/159
ATAD3B		false	0.003306	1	90				-/159
TIMM8B		false	0.003306	1	90				-/159
TIMM8A		false	0.003306	1	90				-/159
CPVL		false	0.003306	1	90				-/159
ANKS3		false	0.003306	1	90				-/159
IMPG1		false	0.003306	1	90				-/159
HLA-B		false	0.003306	1	90				-/159
TIMM13		false	0.003306	1	90				-/159
C11orf84		false	0.003306	1	90				-/159
HIF1AN		false	0.003306	1	90				-/159
BCAP31		false	0.003306	1	90				-/159
RPL9		false	0.003306	1	90				-/159
LBR		false	0.003306	1	90				-/159
CDK4		false	0.003306	1	90				-/159
TAB1		false	0.003306	1	90				-/159
TIMM10B		false	0.003306	1	90				-/159
LGALS7		false	0.003306	1	90				-/159
POLR3A		false	0.003306	1	90				-/159
SRM		false	0.003306	1	90				-/159
CASZ1		false	0.003306	1	90				-/159
DNAJA4		false	0.003306	1	90				-/159
GLOD4		false	0.003306	1	90				-/159
SLC1A5		false	0.003306	1	90				-/159
ACOT8		false	0.003306	1	90				-/159
RAB1C		false	0.003306	1	90				-/159
C19orf52		false	0.003306	1	90				-/159
TIMM9		false	0.003306	1	90				-/159
ANXA5		false	0.003306	1	90				-/159
ATAD1		false	0.003306	1	90				-/159
C19orf70		false	0.003306	1	90				-/159
GON4L		false	0.003306	1	90				-/159
ATP5O		false	0.0033539	1	90				-/159
CENPE		false	0.0033602	1	90				-/159
RPL4		false	0.0033701	4	90	-/2016	256/698			-/1506	192/286
RPS27L		false	0.0033824	2	90		196/698				157/286
MYO1C		false	0.0035107	3	90	-/2016	261/698		-/159
NPM1			false	0.0035174	2	90					-/1506
DCAF6		false	0.0035174	2	90					-/1506	42/286
RPS28			false	0.0035174	2	90					-/1506
PSMD11		false	0.0035188	4	90	-/2016		-/1187		-/1506	147/286
SEC22B		false	0.0035976	1	90				-/159
AP2A2		false	0.0037347	2	90				-/159	-/1506
GAPDH			false	0.0037382	2	90		464/698
HIST1H1E		false	0.003781	1	90				-/159
STRN3		false	0.0038013	3	90			-/1187		-/1506	30/286
NCSTN		false	0.0038239	1	90				-/159
NEK7		false	0.0038918	1	90				-/159
DST		false	0.0038936	1	90				-/159
MDN1		false	0.0038977	1	90				-/159
PSMB6		false	0.00392	4	90	-/2016		-/1187	-/159	-/1506
PTBP1		false	0.0039737	2	90			-/1187	-/159
TUFM		false	0.0040046	3	90			-/1187	-/159	-/1506
ERLIN1		false	0.0040312	1	90				-/159
ALDOC		false	0.0040568	2	90			-/1187			59/286
LTV1		false	0.0040568	2	90			-/1187			116/286
IMMT		false	0.0041633	1	90				-/159
NOB1		false	0.0042126	2	90	-/2016					123/286
ROCK1		false	0.0042295	2	90			-/1187			28/286
NME3		false	0.0042777	1	90				-/159
ANXA1		false	0.0043003	1	90				-/159
CCT6A			false	0.004317	4	90	-/2016	211/698			-/1506
EIF6		false	0.0044661	2	90			-/1187			154/286
SPTBN1		false	0.0045252	3	90			-/1187	-/159	-/1506
UGDH		false	0.0046721	4	90	-/2016	143/698	-/1187		-/1506
TLN1		false	0.0047478	3	90		620/698			-/1506	223/286
SYNE2		false	0.0047702	1	90				-/159
FIP1L1			false	0.00481	2	90		7/698
TSR1		false	0.0048383	2	90			-/1187			199/286
CHCHD3		false	0.0048907	1	90				-/159
TBC1D15		false	0.0049423	3	90		545/698	-/1187			161/286
DHX15		false	0.0049886	4	90	-/2016		-/1187	-/159	-/1506
PSMC2		false	0.0050263	4	90	-/2016		-/1187		-/1506	209/286
ANKRD28		false	0.0050319	2	90			-/1187			109/286
KRT13		false	0.0050323	2	90	-/2016			-/159
GTPBP4		false	0.0050697	2	90	-/2016					27/286
RAI14		false	0.0051279	2	90		556/698				170/286
RPL19		false	0.0051309	4	90	-/2016		-/1187		-/1506	1/286
BAG5		false	0.0051859	2	90			-/1187	-/159
CETN3		false	0.0052453	1	90				-/159
NUDCD3		false	0.0052579	2	90			-/1187			163/286
WDR26		false	0.0052605	2	90			-/1187			145/286
BYSL		false	0.0052967	2	90			-/1187			31/286
DMD		false	0.0053147	1	90				-/159
CSNK2A3		false	0.0054994	2	90		203/698				162/286
CD2AP		false	0.0055238	2	90			-/1187			11/286
PTPN23		false	0.0055285	2	90			-/1187			6/286
RPS19	X	false	0.0055332	4	90	-/2016		-/1187		-/1506	45/286
CKB		false	0.0056006	3	90			-/1187		-/1506	92/286
SAMM50		false	0.0056292	1	90				-/159
AIMP1		false	0.0056332	2	90			-/1187			135/286
MYEF2		false	0.0056411	2	90		61/698				61/286
DZIP1		false	0.0058747	1	90				-/159
PLS3		false	0.0059858	3	90			-/1187		-/1506	24/286
ATG7		false	0.0060186	3	90		210/698	-/1187		-/1506
ABCF1		false	0.0060186	3	90		459/698	-/1187		-/1506
LUC7L2		false	0.0060186	3	90		26/698	-/1187		-/1506
NES		false	0.0060612	2	90		350/698				277/286
NAP1L4		false	0.006115	2	90					-/1506	90/286
PSMD3		false	0.0061746	2	90			-/1187			234/286
RPS29	X	false	0.0062455	3	90	-/2016	72/698	-/1187
SH3GLB1		false	0.0062456	3	90	-/2016	663/698	-/1187
DNPEP		false	0.0062456	3	90	-/2016	527/698	-/1187
NOM1		false	0.0063086	1	90				-/159
PPP2CB		false	0.0063086	1	90				-/159
MYH10		false	0.00631	1	90				-/159
MAEA		false	0.0063429	2	90			-/1187			155/286
ATXN10		false	0.0063649	2	90			-/1187			17/286
PSMC5		false	0.0064215	3	90	-/2016		-/1187			207/286
MACF1		false	0.0064662	3	90			-/1187	-/159	-/1506
RPS2			false	0.006653	3	90	-/2016	62/698			-/1506
ILKAP		false	0.006653	3	90	-/2016	188/698			-/1506
RPL36A			false	0.006653	3	90	-/2016	694/698			-/1506
SF3B1		false	0.0066665	2	90	-/2016			-/159
DCTN2		false	0.0067826	4	90	-/2016		-/1187		-/1506	39/286
FLNB		false	0.0068101	2	90			-/1187			104/286
CDC16		false	0.0069867	2	90	-/2016					9/286
SERBP1		false	0.0071035	3	90		410/698	-/1187	-/159
ATP5C1		false	0.0073263	2	90		411/698				50/286
HGH1		false	0.0074495	2	90			-/1187			203/286
NEK8		false	0.0075405	1	90				-/159
PRPF31		false	0.0075964	2	90	-/2016			-/159
RABEP2		false	0.0076913	2	90			-/1187			85/286
YWHAQ		false	0.007703	3	90			-/1187		-/1506	149/286
ESYT2		false	0.0077268	1	90				-/159
ACAA2		false	0.0077333	4	90	-/2016	34/698	-/1187			26/286
ZWILCH		false	0.0080601	2	90					-/1506	132/286
EIF4A3		false	0.0080824	3	90	-/2016		-/1187			108/286
TUBB2B		false	0.0081041	2	90		4/698				3/286
KIF1C		false	0.0082103	2	90		311/698				251/286
HSPA1A		false	0.008226	4	90	-/2016	63/698	-/1187			62/286
HECTD1		false	0.0082437	2	90	-/2016					195/286
MDH1		false	0.0082448	2	90					-/1506	55/286
NEK4		false	0.0083292	2	90	-/2016					54/286
RAB1A		false	0.0083873	2	90			-/1187			12/286
KIF23		false	0.008436	3	90	-/2016	278/698				221/286
CDC37		false	0.0085057	2	90			-/1187	-/159
WDR37		false	0.0087509	2	90					-/1506	93/286
AKAP12		false	0.0088383	2	90			-/1187			60/286
ZNF812P		false	0.0088513	2	90	-/2016					15/286
NAP1L1		false	0.0092551	3	90			-/1187		-/1506	88/286
EPB41L3		false	0.0093492	2	90		126/698				106/286
CCDC171		false	0.0093775	1	90						111/286
ZNF788		false	0.0093776	1	90						40/286
FCHSD1		false	0.0093776	1	90						53/286
RIOK2			false	0.0093776	1	90
TRIM37		false	0.0093776	1	90						176/286
LRRC2		false	0.0093777	1	90						32/286
ARHGEF39		false	0.0093777	1	90						72/286
UBE2V2		false	0.0093777	1	90						181/286
ZNF91			false	0.0093777	1	90
LINS1		false	0.0093777	1	90						130/286
ANKRD52		false	0.0093777	1	90						159/286
ZC3H18		false	0.0093777	1	90						71/286
KRT39		false	0.0093777	1	90						81/286
ESPN		false	0.0093777	1	90						259/286
UTRN		false	0.0093777	1	90						5/286
RPGRIP1		false	0.0093777	1	90						101/286
PPP6R1		false	0.0093777	1	90						122/286
SAV1		false	0.0093777	1	90						256/286
HOOK1		false	0.0093777	1	90						13/286
LGR6		false	0.0093777	1	90						228/286
UBC		false	0.0094038	1	90				-/159
REPS1		false	0.0094145	1	90						121/286
RPL30		false	0.0094359	3	90	-/2016				-/1506	128/286
RPP30		false	0.0094841	3	90	-/2016	384/698	-/1187
PTPN14		false	0.0095273	1	90						76/286
MTHFD1L		false	0.0095777	3	90	-/2016	199/698			-/1506
SORT1		false	0.0096792	1	90				-/159
TPI1		false	0.0097605	4	90	-/2016	424/698			-/1506	65/286
RPS14		false	0.0098035	2	90			-/1187			49/286
GARS		false	0.0098411	3	90		85/698	-/1187		-/1506
STK3		false	0.0100798	1	90						175/286
MYL6B		false	0.0101427	1	90						264/286
ETV3		false	0.0102997	1	90						133/286
PDIA3		false	0.0103295	3	90	-/2016	99/698	-/1187
NAA15		false	0.010344	3	90		10/698	-/1187		-/1506
FARSA		false	0.0104627	3	90			-/1187		-/1506	114/286
DYNC1I2		false	0.0104813	4	90	-/2016		-/1187		-/1506	117/286
DDX1		false	0.0105276	4	90		437/698	-/1187	-/159	-/1506
RPS25		false	0.0105341	3	90		69/698	-/1187		-/1506
RPL18		false	0.0105476	4	90	-/2016	1/698	-/1187		-/1506
CORO1B		false	0.0105743	2	90			-/1187			206/286
SF3B3		false	0.0107253	3	90	-/2016			-/159	-/1506
UBR5		false	0.0107799	2	90	-/2016					48/286
TSTA3		false	0.0108213	3	90		516/698	-/1187		-/1506
TMED2		false	0.0110558	1	90				-/159
TRIM28		false	0.011209	4	90		167/698	-/1187		-/1506	138/286
CCT7		false	0.0113521	5	90	-/2016	448/698	-/1187		-/1506	82/286
FTL		false	0.0114226	3	90			-/1187		-/1506	25/286
EPRS		false	0.0116109	2	90					-/1506	77/286
PCM1		false	0.0117123	2	90					-/1506	35/286
WDR45		false	0.0117554	1	90						118/286
DCTN1		false	0.0118462	2	90					-/1506	38/286
TAOK1		false	0.0123152	1	90						73/286
RPS24	X	false	0.0123314	4	90	-/2016	79/698	-/1187		-/1506
TMX3		false	0.0123584	1	90				-/159
HERC2		false	0.0124031	1	90						102/286
PPP6C		false	0.0124261	2	90			-/1187			119/286
CEP135		false	0.0125141	1	90						136/286
RPS9		false	0.0126251	4	90	-/2016	86/698	-/1187		-/1506
RPL15	X	false	0.0127169	3	90	-/2016	9/698	-/1187
PSMA7		false	0.0128114	3	90	-/2016	581/698	-/1187
STXBP1		false	0.0128502	3	90		301/698			-/1506	245/286
FAM83H		false	0.0129955	2	90		637/698				235/286
CCT3		false	0.0130224	5	90	-/2016	370/698	-/1187		-/1506	10/286
SYN2		false	0.0130242	1	90						267/286
GUK1		false	0.0130242	1	90						217/286
RAB3C		false	0.0130242	1	90						120/286
PGAM1		false	0.0130243	1	90						7/286
RAB14		false	0.0130243	1	90						51/286
UCHL1		false	0.0130243	1	90						224/286
SNRPB		false	0.0130881	3	90	-/2016	569/698	-/1187
HMGCS1		false	0.0134085	3	90	-/2016	59/698			-/1506
CCT2		false	0.0135851	4	90	-/2016		-/1187		-/1506	8/286
YWHAE		false	0.0138187	2	90			-/1187			143/286
RIBC1		false	0.0139352	1	90						67/286
EEF1G		false	0.0139888	3	90		133/698	-/1187			112/286
RPL26	X	false	0.0140614	2	90		168/698	-/1187
PRPF4		false	0.0140614	2	90		307/698	-/1187
MEPCE		false	0.0140615	2	90		77/698	-/1187
CARM1		false	0.0140615	2	90		324/698	-/1187
PLCB3		false	0.0140615	2	90		630/698	-/1187
CAPZA2		false	0.0140616	2	90		194/698	-/1187
SSSCA1		false	0.0140616	2	90		80/698	-/1187
PLIN3		false	0.0140616	2	90		513/698	-/1187
NOLC1		false	0.0140616	2	90		95/698	-/1187
PLOD2		false	0.0141033	3	90		379/698	-/1187		-/1506
ZBTB20		false	0.0141456	1	90						99/286
YWHAZ			false	0.0143857	3	90		224/698			-/1506
NPHP1		false	0.0144989	1	90						69/286
UBR4		false	0.014724	1	90						33/286
HNRNPU		false	0.0149673	3	90	-/2016		-/1187	-/159
ALDOA		false	0.0151882	3	90			-/1187		-/1506	57/286
TRIM41		false	0.0152468	1	90						169/286
RFC3		false	0.0152721	1	90						44/286
LMNB1		false	0.0153715	3	90		417/698	-/1187		-/1506
EEF2		false	0.0154091	4	90	-/2016	222/698	-/1187			172/286
RPL12		false	0.0155747	1	90						22/286
WDR62		false	0.0155772	1	90						86/286
PHLDB2		false	0.015681	1	90						152/286
RPL27A		false	0.015748	3	90	-/2016	507/698	-/1187
CCT4		false	0.0157667	5	90	-/2016	451/698	-/1187		-/1506	84/286
GTPBP1		false	0.0158482	2	90		389/698			-/1506
UBE2M		false	0.0158482	2	90		651/698			-/1506
TBPL1		false	0.0158482	2	90		31/698			-/1506
HMGB1			false	0.0158483	2	90		174/698			-/1506
AARS		false	0.0158483	2	90		392/698			-/1506
LEMD3		false	0.0158484	2	90		367/698			-/1506
PREP		false	0.0158484	2	90		501/698			-/1506
DSTN		false	0.0158484	2	90		627/698			-/1506
ZC3H11B		false	0.0158484	2	90		696/698			-/1506
STXBP3		false	0.0158485	2	90		303/698			-/1506
MAPRE2		false	0.0158485	2	90		320/698			-/1506
EPPK1			false	0.0158485	2	90		674/698			-/1506
AMBRA1		false	0.0158771	1	90						142/286
SF1		false	0.0158816	2	90		488/698	-/1187
MAT2A		false	0.0161387	3	90	-/2016	165/698			-/1506
PPP6R2		false	0.016574	1	90						126/286
HNRNPR		false	0.0165801	2	90		226/698	-/1187
TRAP1		false	0.0166951	2	90			-/1187			107/286
MAPRE1		false	0.0167991	2	90		321/698	-/1187
CSNK2B		false	0.0169149	2	90	-/2016					140/286
MTA2		false	0.0169717	3	90		219/698	-/1187		-/1506
MAGED2		false	0.0171144	2	90			-/1187	-/159
KRT19		false	0.0172942	2	90		400/698				43/286
BASP1		false	0.017485	3	90		557/698	-/1187		-/1506
ANXA6		false	0.0175405	2	90		337/698	-/1187
PDLIM5		false	0.0176695	3	90		365/698	-/1187		-/1506
BAG2		false	0.01768	1	90						95/286
EPB41L5		false	0.0178326	1	90						110/286
PRDX4		false	0.0178497	2	90		282/698	-/1187
RPS11		false	0.0178855	3	90		51/698	-/1187		-/1506
MYH9		false	0.0178924	4	90		40/698	-/1187		-/1506	36/286
CSNK2A2		false	0.0179245	2	90			-/1187			160/286
CCT5		false	0.0180366	4	90		449/698	-/1187		-/1506	83/286
ASNS		false	0.018108	3	90	-/2016	332/698	-/1187
DYNC1H1		false	0.0184253	4	90	-/2016		-/1187		-/1506	97/286
OSGEP		false	0.0186512	3	90	-/2016		-/1187		-/1506
RPL35		false	0.0186512	3	90	-/2016		-/1187		-/1506
EIF2B3		false	0.0186513	3	90	-/2016		-/1187		-/1506
SCPEP1		false	0.0186514	3	90	-/2016		-/1187		-/1506
UFM1		false	0.0186514	3	90	-/2016		-/1187		-/1506
PAF1		false	0.0186514	3	90	-/2016		-/1187		-/1506
GGH		false	0.0186515	3	90	-/2016		-/1187		-/1506
RPS20		false	0.0186515	3	90	-/2016		-/1187		-/1506
KIFC1		false	0.018803	2	90		2/698			-/1506
FASN		false	0.0188413	3	90	-/2016		-/1187			131/286
YWHAG		false	0.0190288	2	90			-/1187			144/286
VPS45		false	0.0191437	2	90		36/698			-/1506
VCP		false	0.0191598	3	90	-/2016		-/1187			208/286
LIMD1		false	0.019259	2	90		156/698	-/1187
EIF3J		false	0.019824	3	90	-/2016		-/1187		-/1506
PGAM5		false	0.0199072	1	90						16/286
RPL29		false	0.020011	2	90	-/2016	176/698
NIPBL		false	0.020011	2	90	-/2016	242/698
RPL37A		false	0.0200111	2	90	-/2016	274/698
DDX46		false	0.0200111	2	90	-/2016	241/698
ZCCHC11		false	0.0200112	2	90	-/2016	482/698
PCBP4		false	0.0200113	2	90	-/2016	632/698
USP4		false	0.0200113	2	90	-/2016	506/698
SNRPG			false	0.0200114	2	90	-/2016	253/698
ANKLE2		false	0.0200115	2	90	-/2016	18/698
CCAR2		false	0.0201145	2	90			-/1187			23/286
KDM3B		false	0.0202902	2	90		343/698	-/1187
MPRIP		false	0.0203791	1	90						205/286
KRT18		false	0.0205423	3	90		403/698	-/1187			46/286
TTLL12		false	0.0205594	3	90	-/2016		-/1187		-/1506
RACGAP1		false	0.0207698	2	90	-/2016	681/698
SQSTM1		false	0.020861	2	90			-/1187			129/286
MAP1S		false	0.0208911	2	90		687/698			-/1506
TAF15		false	0.0209416	2	90		127/698			-/1506
PGK1		false	0.0209751	3	90	-/2016	538/698			-/1506
POLR2C		false	0.0210794	4	90	-/2016	508/698	-/1187		-/1506
RPS5		false	0.0212328	3	90	-/2016		-/1187		-/1506
GSK3A		false	0.0214095	2	90		182/698			-/1506
PPP6R3		false	0.0214561	1	90						124/286
HNRNPCL1		false	0.0215082	2	90	-/2016	293/698
NPHP4		false	0.0215195	1	90						66/286
DDX5		false	0.0216467	3	90		443/698			-/1506	79/286
LIG1		false	0.0219012	2	90		37/698			-/1506
GCLM		false	0.0219551	2	90		583/698	-/1187
RPGRIP1L		false	0.0219767	1	90						200/286
NR3C1		false	0.0222453	3	90		333/698	-/1187		-/1506
OTUD7B		false	0.0222525	2	90	-/2016	252/698
GMPPA		false	0.0224324	2	90	-/2016	249/698
CCT8		false	0.0224465	5	90	-/2016	454/698	-/1187		-/1506	87/286
UBL5		false	0.0224801	2	90	-/2016	683/698
TUBB6		false	0.0225668	3	90		475/698	-/1187			96/286
SF3A3		false	0.0226217	3	90	-/2016		-/1187		-/1506
HNRNPM		false	0.0226753	4	90		236/698	-/1187		-/1506	183/286
POP1		false	0.0230048	2	90		97/698	-/1187
CMTR1		false	0.023185	2	90		15/698			-/1506
AKAP8		false	0.0233376	1	90						180/286
MSH2		false	0.0233606	2	90		676/698	-/1187
EIF5A		false	0.0236189	4	90	-/2016	543/698	-/1187		-/1506
TP53BP1		false	0.0238563	2	90		435/698			-/1506
PDE2A		false	0.0238567	1	90						146/286
RPLP0		false	0.0240484	4	90	-/2016		-/1187		-/1506	19/286
DDX3X		false	0.0240542	4	90		244/698	-/1187		-/1506	187/286
CALU		false	0.0241944	3	90			-/1187		-/1506	64/286
RPSA		false	0.0244756	4	90	-/2016		-/1187		-/1506	70/286
NOP2		false	0.0245439	2	90	-/2016	405/698
DCAF7		false	0.0251178	1	90				-/159
MSH6		false	0.0251887	2	90		671/698	-/1187
EWSR1		false	0.0252555	2	90		593/698				193/286
SNX2		false	0.0253538	3	90		577/698	-/1187		-/1506
EFTUD2		false	0.0254443	3	90	-/2016	554/698	-/1187
PPP1CC		false	0.0256413	2	90		558/698	-/1187
GCN1		false	0.0256827	2	90			-/1187			204/286
CRYAB		false	0.0258026	2	90	-/2016					29/286
FTH1		false	0.0258365	2	90					-/1506	182/286
DHX9		false	0.0259445	4	90	-/2016		-/1187	-/159	-/1506
POLE		false	0.0260895	2	90	-/2016	393/698
RPL22		false	0.026092	3	90	-/2016		-/1187			148/286
DDX27		false	0.0261969	2	90	-/2016	202/698
HNRNPF		false	0.0263106	3	90		248/698	-/1187			189/286
TUBB3		false	0.0263185	3	90		479/698			-/1506	98/286
SMTN		false	0.0265895	2	90		650/698				252/286
TP53		false	0.0266664	1	90						100/286
STOML2		false	0.0267184	2	90	-/2016	12/698
PRKAR1A		false	0.0268857	3	90			-/1187		-/1506	211/286
TUBB		false	0.0270176	4	90		237/698	-/1187		-/1506	184/286
HN1L		false	0.0274748	2	90		447/698			-/1506
KRT10		false	0.027481	1	90						34/286
CRIP2		false	0.0276665	2	90		433/698			-/1506
DDX23		false	0.0278712	2	90	-/2016	208/698
WDHD1		false	0.0279589	3	90		427/698	-/1187		-/1506
NUCB1		false	0.0281044	3	90		648/698	-/1187		-/1506
EXOSC9		false	0.0282918	2	90		117/698			-/1506
SEC13		false	0.0285768	3	90	-/2016		-/1187			212/286
SETDB1		false	0.0287805	1	90						197/286
SNU13		false	0.028855	3	90	-/2016		-/1187		-/1506
MYDGF		false	0.0289307	2	90		329/698			-/1506
LRP2		false	0.0290865	1	90						151/286
SCMH1		false	0.0291988	1	90						215/286
TRNT1		false	0.0292661	2	90		265/698	-/1187
LPP		false	0.0301422	2	90		599/698	-/1187
TUBB4B		false	0.0304425	3	90		78/698	-/1187			68/286
ACAT2		false	0.030651	3	90	-/2016		-/1187		-/1506
ZNF655		false	0.0307017	1	90						127/286
BCL2L13		false	0.0307243	2	90		41/698			-/1506
CSRP1		false	0.0308257	2	90		442/698	-/1187
UBA5		false	0.0311366	2	90		64/698	-/1187
CUL2		false	0.0314656	3	90		20/698	-/1187		-/1506
GTSE1		false	0.0314727	2	90	-/2016	105/698
FUS		false	0.0317453	2	90		416/698				56/286
PLEKHA2		false	0.0320971	2	90	-/2016	613/698
ABCE1		false	0.0321786	3	90	-/2016	481/698			-/1506
SH3GL1		false	0.0323169	2	90		54/698	-/1187
VARS		false	0.0326242	3	90		335/698	-/1187		-/1506
POGZ		false	0.0326784	2	90		483/698			-/1506
TUBA1A		false	0.0327392	3	90	-/2016		-/1187			236/286
RPS27A		false	0.032826	3	90	-/2016		-/1187			168/286
HSP90AB1		false	0.0329079	4	90		617/698	-/1187		-/1506	220/286
RPL7			false	0.0329241	3	90	-/2016	271/698			-/1506
YTHDF2		false	0.0331064	4	90		223/698	-/1187		-/1506	171/286
OGT		false	0.0332243	3	90	-/2016	28/698	-/1187
ATP5A1		false	0.0336888	2	90		534/698				150/286
PLOD3		false	0.0337478	2	90		380/698			-/1506
IGF2BP3		false	0.0340464	2	90		420/698	-/1187
TUBA4A		false	0.0342671	2	90			-/1187			52/286
FLNA		false	0.034494	3	90			-/1187		-/1506	105/286
MCMBP		false	0.0345651	3	90		570/698	-/1187		-/1506
USP9X		false	0.0351852	3	90			-/1187		-/1506	255/286
TRIP13		false	0.0352412	1	90						134/286
PDE4C		false	0.0352701	1	90						174/286
PACSIN2		false	0.0353609	3	90	-/2016		-/1187		-/1506
OXCT1		false	0.0353806	2	90			-/1187			266/286
TOP2A		false	0.0354354	2	90	-/2016	478/698
CDC42		false	0.0358349	3	90	-/2016		-/1187		-/1506
ARPC2		false	0.0362893	2	90		247/698	-/1187
RRM1		false	0.0365052	4	90	-/2016	131/698	-/1187		-/1506
CASP8		false	0.0365873	2	90	-/2016	294/698
ELP3		false	0.0366584	3	90	-/2016	642/698	-/1187
UBA6		false	0.0367364	3	90		60/698	-/1187		-/1506
PRKCSH		false	0.0370154	3	90		198/698	-/1187		-/1506
PSMC6		false	0.0376968	3	90	-/2016		-/1187		-/1506
TIMM50		false	0.0377097	1	90						226/286
ADCY6		false	0.0377184	2	90	-/2016	366/698
RAB28		false	0.0377435	2	90	-/2016	378/698
RPS12		false	0.0378299	3	90	-/2016		-/1187		-/1506
WDR18		false	0.0380241	2	90		150/698			-/1506
AGPS		false	0.0383006	2	90		377/698			-/1506
KPNA2		false	0.0386052	3	90	-/2016	654/698			-/1506
DARS		false	0.0390133	3	90		553/698	-/1187		-/1506
RPL13		false	0.039116	4	90	-/2016	8/698	-/1187		-/1506
NUBP2		false	0.0392696	4	90	-/2016	110/698	-/1187		-/1506
PCMTD2		false	0.0396499	2	90	-/2016					177/286
UCHL3		false	0.0396732	2	90	-/2016	318/698
AHNAK		false	0.0399311	3	90		297/698			-/1506	239/286
KIF1B		false	0.0399544	2	90		313/698	-/1187
AHSA1		false	0.0399874	2	90		457/698	-/1187
USP14		false	0.0400167	3	90		114/698	-/1187		-/1506
FXR2		false	0.0407613	2	90		90/698			-/1506
DPP3		false	0.0408068	3	90	-/2016		-/1187		-/1506
TWF1		false	0.0408072	3	90	-/2016		-/1187		-/1506
PSMD14		false	0.0411616	3	90	-/2016	528/698	-/1187
BZW1		false	0.041521	3	90		629/698	-/1187		-/1506
SART3		false	0.0415426	2	90		17/698	-/1187
RUVBL1		false	0.0417913	3	90	-/2016		-/1187			113/286
U2AF1		false	0.0419862	2	90	-/2016	383/698
DDX18		false	0.0419872	2	90	-/2016	375/698
ELP4		false	0.0427918	3	90	-/2016	641/698	-/1187
KANK2		false	0.0429424	3	90	-/2016				-/1506	158/286
HSP90AA1		false	0.0432077	3	90			-/1187		-/1506	243/286
WARS		false	0.0434437	2	90		288/698	-/1187
ETF1		false	0.0434601	2	90	-/2016	175/698
XPO5		false	0.0435443	2	90		191/698	-/1187
C5orf42			false	0.0438343	1	90
PPID		false	0.0438915	3	90	-/2016		-/1187		-/1506
JUP		false	0.0442498	2	90			-/1187			41/286
DPYSL2		false	0.0442678	3	90		354/698			-/1506	281/286
RPS3		false	0.0444297	4	90	-/2016		-/1187		-/1506	229/286
NVL		false	0.0446312	2	90		561/698			-/1506
YBX1		false	0.0457646	3	90	-/2016		-/1187			91/286
RSU1		false	0.0459603	2	90			-/1187		-/1506
EXOSC2		false	0.0459609	2	90			-/1187		-/1506
PPP2R5E		false	0.045961	2	90			-/1187		-/1506
DEK		false	0.045961	2	90			-/1187		-/1506
PDCD6		false	0.0459611	2	90			-/1187		-/1506
PFDN5		false	0.0459613	2	90			-/1187		-/1506
GTF2E2		false	0.0459613	2	90			-/1187		-/1506
CUTC		false	0.0459616	2	90			-/1187		-/1506
ZFYVE19		false	0.0459616	2	90			-/1187		-/1506
HEXA		false	0.0459617	2	90			-/1187		-/1506
OLA1		false	0.0459617	2	90			-/1187		-/1506
BIN1		false	0.0459618	2	90			-/1187		-/1506
EXOSC4		false	0.0459618	2	90			-/1187		-/1506
RPUSD2		false	0.0459619	2	90			-/1187		-/1506
GNS		false	0.0459619	2	90			-/1187		-/1506
UBAP1		false	0.0459619	2	90			-/1187		-/1506
AMPD2		false	0.045962	2	90			-/1187		-/1506
TCEA1		false	0.045962	2	90			-/1187		-/1506
RCC2		false	0.0459621	2	90			-/1187		-/1506
NAPRT		false	0.0459621	2	90			-/1187		-/1506
ALAD		false	0.0459621	2	90			-/1187		-/1506
NCOA7		false	0.0459621	2	90			-/1187		-/1506
CAST		false	0.0459621	2	90			-/1187		-/1506
COPS3		false	0.0459623	2	90			-/1187		-/1506
NANS		false	0.0459623	2	90			-/1187		-/1506
TERF2IP		false	0.0459624	2	90			-/1187		-/1506
ANP32A		false	0.0459625	2	90			-/1187		-/1506
SWAP70		false	0.0459626	2	90			-/1187		-/1506
SUMO1		false	0.0459627	2	90			-/1187		-/1506
PGGT1B		false	0.0459628	2	90			-/1187		-/1506
PPP2R5D		false	0.0459629	2	90			-/1187		-/1506
SMC1A		false	0.0461522	2	90			-/1187		-/1506
S100A4		false	0.046158	2	90			-/1187		-/1506
CLTC		false	0.0465791	3	90	-/2016				-/1506	227/286
GSPT1		false	0.0467077	3	90	-/2016		-/1187		-/1506
NAA10		false	0.0467082	3	90	-/2016		-/1187		-/1506
CYP51A1		false	0.0468809	2	90	-/2016	56/698
FKBP3		false	0.046882	2	90			-/1187		-/1506
PCBP1		false	0.0471904	3	90		633/698	-/1187			232/286
KLHL21		false	0.047193	1	90						233/286
TXNRD1		false	0.0475136	2	90		317/698	-/1187
MVP		false	0.047686	2	90			-/1187		-/1506
RPL5	X	false	0.0478109	3	90	-/2016	254/698			-/1506
VPS4B		false	0.0478567	2	90	-/2016	25/698
AQR		false	0.0481444	2	90	-/2016	46/698
GLRX3		false	0.0481989	2	90			-/1187		-/1506
KDM2A		false	0.0482762	2	90		231/698			-/1506
RPA2		false	0.0483543	3	90	-/2016		-/1187		-/1506
RAB11FIP5		false	0.0485387	2	90		492/698			-/1506
RBM3		false	0.0486274	2	90		193/698			-/1506
ACTR10		false	0.0488354	2	90			-/1187		-/1506
PDCD11		false	0.0489564	2	90	-/2016	351/698
PPP2R1A		false	0.0490685	3	90			-/1187		-/1506	240/286
EPN1		false	0.0493759	2	90	-/2016		-/1187
FAU		false	0.0493761	2	90	-/2016		-/1187
VPS26A		false	0.0493762	2	90	-/2016		-/1187
DIMT1		false	0.0493763	2	90	-/2016		-/1187
SPC24		false	0.0493763	2	90	-/2016		-/1187
MTMR2		false	0.0493764	2	90	-/2016		-/1187
BRK1		false	0.0493764	2	90	-/2016		-/1187
ENO2		false	0.0493766	2	90	-/2016		-/1187
PPP1R2		false	0.0493766	2	90	-/2016		-/1187
REPIN1		false	0.0493766	2	90	-/2016		-/1187
PNO1		false	0.0493767	2	90	-/2016		-/1187
RPS17	X	false	0.0494861	3	90	-/2016		-/1187		-/1506
NOMO3		false	0.049845	2	90	-/2016	259/698
TP53RK		false	0.0500485	2	90			-/1187		-/1506
RPL35A			false	0.0501437	3	90	-/2016	691/698			-/1506
HADHA		false	0.0503012	1	90						63/286
CDC73		false	0.0503515	3	90	-/2016		-/1187		-/1506
DYNLL1		false	0.0504044	2	90		109/698	-/1187
PPP1R12A		false	0.0505719	2	90	-/2016		-/1187
UBL7		false	0.0513329	2	90			-/1187		-/1506
CDIPT		false	0.0515647	1	90				-/159
NEDD8		false	0.0515715	2	90			-/1187		-/1506
PDIA6		false	0.0515895	2	90		102/698			-/1506
DDX54		false	0.0517531	1	90		276/698
UBAP2		false	0.0517532	1	90		325/698
MVK		false	0.0517534	1	90		572/698
KDM3A		false	0.0517535	1	90		341/698
ORC1		false	0.0517536	1	90		550/698
SMCHD1		false	0.0517537	1	90		260/698
SRBD1		false	0.0517538	1	90		695/698
DDX52		false	0.0517538	1	90		277/698
CSRP2		false	0.0517538	1	90		444/698
RAB33B		false	0.0517539	1	90		604/698
CSDE1		false	0.0517539	1	90		155/698
CHTF8		false	0.0517539	1	90		220/698
NUP35		false	0.051754	1	90		386/698
EIF2D		false	0.051754	1	90		106/698
MTA3		false	0.0517541	1	90		221/698
DHX36		false	0.0517541	1	90		27/698
RAB3A		false	0.0517541	1	90		499/698
ESD		false	0.0517541	1	90		623/698
SIL1		false	0.0517542	1	90		134/698
MTPAP		false	0.0517542	1	90		38/698
ANKZF1		false	0.0517542	1	90		215/698
SRRM2		false	0.0517542	1	90		547/698
NCAPD3		false	0.0517543	1	90		45/698
ARFGAP1		false	0.0517543	1	90		235/698
WRNIP1		false	0.0517544	1	90		140/698
RTCA			false	0.0517544	1	90		371/698
TUBB1		false	0.0517544	1	90		477/698
PUS7		false	0.0517544	1	90		68/698
DOK1		false	0.0517544	1	90		125/698
PDIA5		false	0.0517545	1	90		104/698
CPSF4		false	0.0517545	1	90		322/698
MRI1		false	0.0517546	1	90		115/698
WHSC1		false	0.0517546	1	90		262/698
RAB12		false	0.0517546	1	90		413/698
TMEM43		false	0.0517546	1	90		689/698
NMD3		false	0.0517546	1	90		162/698
GPKOW		false	0.0517546	1	90		291/698
NENF		false	0.0517547	1	90		517/698
MTDH		false	0.0517547	1	90		502/698
CPSF6		false	0.0517547	1	90		316/698
LRWD1			false	0.0517547	1	90		338/698
NIP7		false	0.0517547	1	90		484/698
SNRPE		false	0.0517547	2	90	-/2016		-/1187
BANF1		false	0.0517547	1	90		422/698
TCF25		false	0.0517547	1	90		428/698
RAB5A		false	0.0517547	1	90		493/698
HDAC3		false	0.0517548	1	90		267/698
ZNF598		false	0.0517548	1	90		255/698
HSDL2		false	0.0517548	1	90		361/698
EIF1AX			false	0.0517548	1	90		519/698
METTL26			false	0.0517549	1	90		285/698
KIF2A			false	0.0517549	1	90		690/698
SNX3		false	0.0517551	1	90		580/698
EMG1		false	0.0517551	1	90		35/698
STT3B		false	0.0517552	1	90		510/698
SNX4		false	0.0517552	1	90		578/698
PRUNE1		false	0.0517554	1	90		257/698
HMOX2		false	0.0517554	1	90		290/698
ANKHD1		false	0.0518141	1	90		173/698
LSM2		false	0.0518658	2	90	-/2016		-/1187
FLNC		false	0.0519075	2	90			-/1187			103/286
TES		false	0.0519484	2	90		521/698			-/1506
CCNB1		false	0.0519541	2	90	-/2016	179/698
AAMP		false	0.0521644	3	90	-/2016		-/1187		-/1506
DCTN4		false	0.0524543	3	90	-/2016	397/698	-/1187
ACSL3		false	0.0524867	1	90		159/698
PUF60		false	0.0525712	3	90	-/2016	614/698	-/1187
CDC5L		false	0.0528714	2	90		304/698			-/1506
COPZ1		false	0.0530526	3	90	-/2016		-/1187		-/1506
FEM1C		false	0.0530936	2	90	-/2016	180/698
PLEKHH2		false	0.0533995	1	90		129/698
CLU		false	0.0534241	2	90		576/698	-/1187
ATE1		false	0.053504	2	90	-/2016		-/1187
APEH		false	0.0535066	2	90	-/2016		-/1187
PNMA2		false	0.0538387	2	90	-/2016		-/1187
SPATS2		false	0.05396	1	90		73/698
WDR6		false	0.0541991	2	90		602/698			-/1506
EIF2AK3		false	0.054273	1	90		53/698
ATAT1		false	0.0545333	2	90	-/2016	206/698
SEC23IP		false	0.0545534	1	90		76/698
PTBP2		false	0.0545543	1	90		29/698
PRPH		false	0.0545547	1	90		618/698
DCTN5		false	0.0545805	1	90		395/698
PIN1		false	0.0550238	1	90		423/698
RHOA			false	0.0550627	1	90		275/698
ATL3		false	0.0551001	2	90		280/698			-/1506
SRSF7		false	0.0551173	2	90		94/698			-/1506
UGP2		false	0.0551347	2	90			-/1187		-/1506
AGL		false	0.0551347	2	90			-/1187		-/1506
DDX21		false	0.0551439	2	90		213/698			-/1506
HNRNPLL		false	0.055223	1	90		284/698
PRPF6		false	0.0553416	2	90	-/2016	308/698
KNTC1		false	0.0553533	1	90						156/286
EEF1A1		false	0.0554573	4	90	-/2016		-/1187		-/1506	198/286
CRK		false	0.0554702	1	90		698/698
MRPL39		false	0.05562	1	90		385/698
CLUH		false	0.055765	2	90			-/1187		-/1506
DNM1L		false	0.0557655	2	90			-/1187		-/1506
PSRC1		false	0.0559858	1	90		677/698
UHRF1		false	0.0561774	1	90		401/698
PNP		false	0.0562172	2	90			-/1187		-/1506
USP7		false	0.0562487	2	90			-/1187		-/1506
RNASEH2A		false	0.0562771	2	90			-/1187		-/1506
HSPA9		false	0.0563326	4	90	-/2016	347/698	-/1187			273/286
RRAS		false	0.0563957	1	90		212/698
RTKN		false	0.0567316	1	90		144/698
SKIV2L		false	0.0567617	1	90		139/698
ACLY		false	0.0567746	3	90	-/2016	172/698	-/1187
PLEKHG3		false	0.0567808	1	90		148/698
TRIM47		false	0.0568017	2	90	-/2016		-/1187
DERA		false	0.0569067	2	90			-/1187		-/1506
FADS3		false	0.0570293	1	90		169/698
HNRNPH1		false	0.0570523	3	90			-/1187		-/1506	216/286
PFDN1		false	0.0570849	2	90			-/1187		-/1506
WDR3		false	0.0573893	1	90		611/698
RBM19		false	0.0573909	1	90		533/698
MIPEP		false	0.0573909	1	90		197/698
MKI67		false	0.057483	1	90		83/698
CBR4		false	0.0575222	2	90	-/2016	491/698
PSMC1		false	0.0576877	3	90	-/2016		-/1187		-/1506
KIF22		false	0.0581092	1	90		279/698
TTF2		false	0.0584459	2	90	-/2016	124/698
EIF3H		false	0.0584593	3	90		589/698	-/1187		-/1506
PSMB7		false	0.0584739	2	90	-/2016		-/1187
PSMB4		false	0.0585418	2	90	-/2016		-/1187
CBX3			false	0.0590199	2	90		195/698			-/1506
SRPK1		false	0.0591473	2	90	-/2016	123/698
AP2S1		false	0.0592172	1	90		101/698
PURB		false	0.0592643	3	90			-/1187		-/1506	250/286
NME1		false	0.0592806	2	90		48/698	-/1187
HUWE1		false	0.0592967	3	90	-/2016	406/698	-/1187
HSD17B4		false	0.0596619	3	90	-/2016	157/698			-/1506
METTL1		false	0.0599136	2	90	-/2016		-/1187
HMGCR		false	0.0602134	2	90	-/2016	190/698
PAPSS1		false	0.0604749	2	90	-/2016		-/1187
MSN		false	0.0604814	3	90	-/2016		-/1187		-/1506
UBA1		false	0.0607947	3	90	-/2016		-/1187		-/1506
FNDC3B		false	0.0608355	1	90		217/698
PCYT2		false	0.0610065	2	90	-/2016		-/1187
HSPA5		false	0.0611944	4	90	-/2016	342/698			-/1506	270/286
SRI		false	0.0613959	1	90		574/698
SMAD4		false	0.0613965	1	90		438/698
ARL8A		false	0.0613965	1	90		50/698
TAGLN2		false	0.0613967	1	90		421/698
ARL2-SNX15		false	0.0613971	1	90		122/698
PPP1R7		false	0.0614077	2	90			-/1187		-/1506
BNIP2		false	0.0614079	2	90			-/1187		-/1506
KPNA4		false	0.0617695	2	90			-/1187		-/1506
COPS4		false	0.0618255	2	90			-/1187		-/1506
FAM129A		false	0.0620245	2	90	-/2016		-/1187
SQLE		false	0.062266	1	90		128/698
WNK1		false	0.0628324	2	90		394/698	-/1187
FLOT2		false	0.0628462	1	90		485/698
MAP2K7		false	0.0629775	1	90		30/698
SENP3-EIF4A1		false	0.0631826	2	90	-/2016	579/698
GMPS		false	0.0632116	2	90			-/1187		-/1506
HNRNPK		false	0.0632556	2	90			-/1187			185/286
TRMT11		false	0.0634	1	90		408/698
TPP1		false	0.0641182	2	90	-/2016				-/1506
HSPA13		false	0.064119	2	90	-/2016				-/1506
NUDT7		false	0.0641193	2	90	-/2016				-/1506
NSRP1		false	0.0641194	2	90	-/2016				-/1506
EIF2B5		false	0.0641197	2	90	-/2016				-/1506
SMYD3		false	0.0641199	2	90	-/2016				-/1506
VPS28			false	0.0641201	2	90	-/2016				-/1506
IL18BP		false	0.0641202	2	90	-/2016				-/1506
SMPD1		false	0.0641203	2	90	-/2016				-/1506
VPS11		false	0.0641204	2	90	-/2016				-/1506
LILRB4		false	0.0641204	2	90	-/2016				-/1506
EIF1		false	0.0641206	2	90	-/2016				-/1506
U2AF2		false	0.0641209	2	90	-/2016				-/1506
IFIT2		false	0.064121	2	90	-/2016				-/1506
TUSC1		false	0.0641211	2	90	-/2016				-/1506
IL22		false	0.0641213	2	90	-/2016				-/1506
EVI2A		false	0.0641213	2	90	-/2016				-/1506
UBE2E3		false	0.0641214	2	90	-/2016				-/1506
PPIB		false	0.0641509	2	90			-/1187		-/1506
SCAMP3		false	0.0641685	2	90		552/698			-/1506
THBS1		false	0.0642662	2	90		518/698			-/1506
PSMD7		false	0.0642767	2	90	-/2016		-/1187
RICTOR		false	0.0643047	1	90						141/286
CDK18		false	0.0645062	2	90	-/2016	621/698
PFAS		false	0.0645727	2	90			-/1187		-/1506
POLE3		false	0.0645821	2	90			-/1187		-/1506
DSG1		false	0.0645872	1	90						210/286
ELAVL1		false	0.0646197	2	90	-/2016	170/698
MAN2B1		false	0.064745	2	90			-/1187		-/1506
TNFAIP8		false	0.0648864	2	90			-/1187		-/1506
HERC4		false	0.0650974	2	90		489/698	-/1187
POLA2		false	0.065272	2	90		145/698			-/1506
WDR1		false	0.0653448	2	90	-/2016		-/1187
EIF3K		false	0.0654842	2	90	-/2016				-/1506
TMEM2		false	0.0654861	2	90		177/698			-/1506
CNN2		false	0.0655101	2	90		666/698	-/1187
DNAJB1		false	0.0655745	3	90			-/1187		-/1506	213/286
DHRS1		false	0.0656417	1	90		312/698
SRP19		false	0.065719	2	90			-/1187		-/1506
DLAT		false	0.0661073	3	90	-/2016	88/698			-/1506
KLKB1		false	0.0663525	2	90	-/2016				-/1506
PNPO		false	0.0663927	2	90	-/2016				-/1506
CBX5		false	0.0663944	2	90	-/2016				-/1506
KHSRP		false	0.0664443	2	90		652/698	-/1187
H2AFZ		false	0.0666328	2	90			-/1187		-/1506
EIF3M		false	0.0666761	2	90		594/698			-/1506
RAB3IL1		false	0.0666822	2	90	-/2016				-/1506
RPN2		false	0.0669806	1	90		214/698
ZNF622		false	0.0670364	1	90		81/698
EIF2AK2		false	0.0674824	2	90		52/698			-/1506
DDX3Y		false	0.0675943	1	90		251/698
SORBS2		false	0.0676428	1	90		151/698
TCERG1		false	0.0676465	1	90		243/698
PIK3R2		false	0.067647	1	90		669/698
NEDD4L		false	0.0676479	1	90		344/698
ABLIM1		false	0.0676483	1	90		327/698
RIF1		false	0.0676488	1	90		314/698
PEBP1		false	0.0677927	2	90	-/2016				-/1506
PEA15		false	0.0677932	2	90	-/2016				-/1506
TPD52		false	0.0681157	2	90			-/1187		-/1506
NUP62		false	0.0681845	2	90	-/2016				-/1506
PFKFB4		false	0.0681856	2	90	-/2016				-/1506
AKAP8L		false	0.0686645	2	90					-/1506	201/286
CCDC12		false	0.0686667	2	90	-/2016				-/1506
TBL1XR1		false	0.0686689	2	90			-/1187		-/1506
HK2		false	0.0688369	1	90		141/698
HSP90B1		false	0.068973	5	90	-/2016	359/698	-/1187		-/1506	285/286
ENO1		false	0.0692094	3	90	-/2016				-/1506	272/286
TROVE2		false	0.0694756	2	90		239/698	-/1187
NUTF2		false	0.0695069	2	90	-/2016				-/1506
SRSF3		false	0.0695596	2	90	-/2016	93/698
RPL28		false	0.0696597	2	90			-/1187		-/1506
PLK1		false	0.0697014	2	90	-/2016	270/698
SYNCRIP		false	0.0701541	3	90		13/698	-/1187		-/1506
CLIP1		false	0.0703648	2	90	-/2016				-/1506
PYGL		false	0.0705641	3	90	-/2016		-/1187		-/1506
PSMA5		false	0.0705989	2	90	-/2016		-/1187
KDM1B		false	0.0706156	1	90		201/698
CPSF3		false	0.070619	1	90		323/698
TTC37		false	0.070699	1	90		120/698
CTTNBP2NL		false	0.0708076	2	90			-/1187		-/1506
NARS		false	0.0708527	2	90			-/1187		-/1506
NIF3L1		false	0.0708548	2	90			-/1187		-/1506
STAT1		false	0.0708725	2	90			-/1187		-/1506
TXNL1		false	0.070968	2	90		387/698	-/1187
B3GNT8		false	0.0713545	2	90	-/2016				-/1506
RAC1		false	0.0713909	2	90		74/698			-/1506
DDX50		false	0.0718784	1	90		273/698
ITCH		false	0.0718792	1	90		548/698
PURA		false	0.0718793	1	90		310/698
BRIX1		false	0.0718796	1	90		426/698
HIST2H3C			false	0.0718798	1	90		136/698
H2AFY2		false	0.07188	1	90		362/698
ANO6		false	0.0718803	1	90		296/698
RAB5C		false	0.0718805	1	90		462/698
PRRC2A		false	0.0721946	1	90		65/698
PSMB3		false	0.0723043	2	90	-/2016		-/1187
ACACA		false	0.0723967	1	90						75/286
PSMB2		false	0.072877	2	90	-/2016		-/1187
HELZ		false	0.0730763	1	90		465/698
CTR9		false	0.0731368	2	90	-/2016		-/1187
GTF2F1		false	0.0731377	2	90	-/2016		-/1187
H1FX		false	0.0731381	2	90	-/2016		-/1187
NAMPT		false	0.0732311	2	90		619/698	-/1187
DHCR7		false	0.0734976	1	90		154/698
CSE1L		false	0.0737324	3	90	-/2016		-/1187		-/1506
PSMD6		false	0.0738294	3	90	-/2016	638/698	-/1187
SMPDL3B		false	0.0740035	2	90	-/2016				-/1506
TAGLN		false	0.0741073	1	90		47/698
PSMC4		false	0.0742308	2	90	-/2016		-/1187
ATAD2		false	0.0743104	1	90		603/698
DCP1A		false	0.0743125	1	90		453/698
BAZ1B		false	0.0743128	1	90		407/698
FYTTD1		false	0.0743131	1	90		531/698
EHMT2		false	0.0745475	1	90		264/698
VPS51		false	0.0745689	2	90		16/698			-/1506
STK24		false	0.074825	2	90			-/1187		-/1506
PKN2		false	0.0748558	2	90		300/698			-/1506
CLIC1		false	0.0750599	1	90		121/698
DPP9		false	0.0751066	2	90	-/2016		-/1187
TBCD		false	0.075108	3	90		315/698	-/1187		-/1506
PA2G4		false	0.0751941	2	90			-/1187		-/1506
GALNT6		false	0.0754074	2	90	-/2016				-/1506
CNN3		false	0.075534	1	90		659/698
ASB6		false	0.0756289	2	90	-/2016		-/1187
NT5C2		false	0.0756469	3	90	-/2016		-/1187		-/1506
RPS23		false	0.0758388	2	90	-/2016		-/1187
INPP5E		false	0.075877	1	90		340/698
CTSA		false	0.0760853	2	90			-/1187		-/1506
NUP210		false	0.076133	1	90		152/698
WDR36		false	0.0761662	1	90		107/698
YTHDC2		false	0.0761673	1	90		441/698
PRIM2		false	0.0761896	2	90			-/1187		-/1506
RNASEH2B		false	0.0762968	2	90			-/1187		-/1506
AP1M1		false	0.0766723	2	90	-/2016		-/1187
TTC27		false	0.0766761	1	90		103/698
PSMC3		false	0.0768806	2	90	-/2016		-/1187
MCM6		false	0.0769301	2	90			-/1187		-/1506
NDC1		false	0.0769322	1	90		336/698
DAB2		false	0.0770416	1	90		204/698
FAM129B		false	0.0771968	2	90			-/1187		-/1506
HSPH1		false	0.0775015	3	90		467/698	-/1187		-/1506
RASA1		false	0.0775099	1	90		161/698
NUBP1		false	0.0776649	2	90	-/2016		-/1187
ACOT9		false	0.0776735	1	90		287/698
ARFIP1		false	0.0779398	2	90			-/1187		-/1506
SMS		false	0.0779401	2	90			-/1187		-/1506
TALDO1		false	0.0779419	2	90			-/1187		-/1506
RALY		false	0.0781828	1	90		187/698
PSMA3		false	0.0782413	2	90	-/2016		-/1187
N4BP3		false	0.0785442	2	90	-/2016					261/286
SQRDL		false	0.0787284	1	90						241/286
GCDH		false	0.0788296	1	90		431/698
RPL9			false	0.07906	2	90	-/2016	229/698
DLD		false	0.0794191	2	90			-/1187		-/1506
PCMTD1		false	0.0796218	1	90						178/286
SARS		false	0.0796554	2	90			-/1187		-/1506
PIK3C2A		false	0.0797173	1	90		118/698
PSMA2		false	0.0798497	2	90	-/2016		-/1187
MAN2A2		false	0.0801221	2	90	-/2016				-/1506
CTPS2		false	0.0804197	2	90			-/1187		-/1506
TMEM237		false	0.0806378	1	90		283/698
IDH3G		false	0.0806435	1	90		207/698
PRRC2C		false	0.0808147	1	90		66/698
SUFU		false	0.0808278	1	90		509/698
RABL2B		false	0.0808659	2	90	-/2016	356/698
PPP1CB		false	0.0810311	2	90	-/2016	559/698
PPM1G		false	0.0810471	2	90			-/1187		-/1506
SLK		false	0.0813248	2	90			-/1187		-/1506
RAB1B		false	0.0813307	2	90			-/1187		-/1506
FADS2		false	0.0816009	2	90	-/2016	171/698
DDX39B		false	0.0816129	2	90		555/698			-/1506
VCL		false	0.0818357	2	90			-/1187		-/1506
CHMP5		false	0.0818624	2	90			-/1187		-/1506
IFIT3		false	0.0818644	2	90	-/2016				-/1506
LAP3		false	0.0819095	2	90		647/698	-/1187
GNAI1		false	0.081984	1	90		57/698
LRPPRC		false	0.0820427	2	90	-/2016	233/698
MYD88		false	0.0825697	2	90	-/2016				-/1506
NUP98		false	0.0827621	2	90	-/2016		-/1187
FYN		false	0.0829097	3	90	-/2016	529/698			-/1506
GET4		false	0.0832139	2	90		373/698	-/1187
SNAP29		false	0.0833871	1	90		138/698
TYMP		false	0.0833972	2	90	-/2016		-/1187
STAM2		false	0.0836093	2	90	-/2016		-/1187
AGFG2		false	0.0836501	1	90		575/698
ACTR2		false	0.0837755	2	90			-/1187		-/1506
PELO		false	0.0839524	1	90		49/698
FLOT1		false	0.0839528	1	90		486/698
PTGS2		false	0.0842523	1	90		3/698
PSMD2		false	0.0844039	2	90	-/2016		-/1187
IDH1		false	0.0845147	2	90			-/1187		-/1506
SF3B6		false	0.0845693	2	90	-/2016				-/1506
ACACB		false	0.0846538	1	90		87/698
FAM98A		false	0.0849146	1	90		504/698
TGM2		false	0.0850326	2	90			-/1187		-/1506
DNAJA1		false	0.0850872	2	90			-/1187			190/286
EIF4H		false	0.0854648	2	90		608/698	-/1187
CXCL16		false	0.0856732	2	90	-/2016				-/1506
AURKA		false	0.0857632	2	90	-/2016	368/698
PDIA4		false	0.0857897	2	90			-/1187		-/1506
GNAI3		false	0.085791	2	90			-/1187		-/1506
NUFIP2		false	0.0864649	2	90		147/698			-/1506
BIRC6		false	0.0864653	2	90		525/698	-/1187
OSBPL3		false	0.0867342	1	90		432/698
TGFBI		false	0.0867928	2	90	-/2016				-/1506
RNH1		false	0.0870133	2	90					-/1506	257/286
NAA30		false	0.0871102	1	90		71/698
ACTR3		false	0.0872106	2	90			-/1187		-/1506
HSPE1		false	0.0872427	2	90			-/1187		-/1506
CHTOP		false	0.0874502	1	90		390/698
UBA2		false	0.0874954	2	90			-/1187		-/1506
CDH2		false	0.0875893	1	90		334/698
AP3D1		false	0.0876727	2	90			-/1187		-/1506
KIF2C		false	0.0877201	1	90		289/698
PYGB		false	0.0877714	2	90			-/1187		-/1506
PLEC		false	0.087953	3	90		523/698	-/1187		-/1506
GMPPB		false	0.0884018	2	90	-/2016		-/1187
EIF2S1		false	0.0884104	2	90			-/1187		-/1506
MAD1L1		false	0.0885028	2	90			-/1187			222/286
LUC7L3		false	0.0895477	1	90		32/698
VAC14		false	0.0896431	2	90	-/2016				-/1506
DNAJA2		false	0.0898139	3	90	-/2016				-/1506	196/286
NAPSA		false	0.0899523	2	90	-/2016				-/1506
DSC2		false	0.0899648	1	90		364/698
TMEM263		false	0.0899652	1	90		360/698
RBM39		false	0.0900525	2	90	-/2016	494/698
GNA11		false	0.0902577	1	90		192/698
DDOST		false	0.0905003	1	90		216/698
GLA		false	0.0909908	2	90			-/1187		-/1506
NUP88		false	0.0913903	3	90	-/2016		-/1187		-/1506
PRPF38A		false	0.09144	2	90	-/2016				-/1506
POLR1C		false	0.0916063	2	90		490/698	-/1187
RPS13		false	0.0916253	2	90			-/1187		-/1506
HNRNPD		false	0.0916407	1	90						191/286
VPS52		false	0.0919219	2	90	-/2016	11/698
MAP3K2		false	0.092047	2	90	-/2016				-/1506
MAPK14		false	0.0920489	2	90	-/2016				-/1506
SF3B4		false	0.0926776	2	90	-/2016				-/1506
PPL		false	0.0927402	2	90	-/2016				-/1506
MTTP		false	0.0928313	1	90		178/698
ZNF326		false	0.0928559	1	90		245/698
API5		false	0.092995	2	90			-/1187		-/1506
RAP1GDS1		false	0.0931045	2	90			-/1187		-/1506
ARMC9		false	0.0932905	1	90		272/698
EIF3D		false	0.0933882	3	90	-/2016		-/1187		-/1506
ACOX2		false	0.0935168	2	90	-/2016				-/1506
RARS		false	0.0937235	2	90			-/1187		-/1506
ZNF281		false	0.0939094	1	90		116/698
PSMA6		false	0.0939224	2	90	-/2016		-/1187
RHEB		false	0.0940151	1	90		455/698
ANAPC5		false	0.0944073	2	90	-/2016	391/698
ATP6V1C1		false	0.094702	2	90			-/1187		-/1506
LGALS9B		false	0.0947165	1	90		281/698
YARS		false	0.0947369	2	90			-/1187		-/1506
SNX6		false	0.0947392	2	90			-/1187		-/1506
HTATSF1		false	0.0949121	2	90	-/2016		-/1187
TBCB		false	0.0949326	2	90			-/1187		-/1506
LONP1		false	0.0949805	2	90	-/2016	469/698
CUL5		false	0.0950776	2	90		21/698	-/1187
RPS8		false	0.0957605	2	90			-/1187		-/1506
CDK5		false	0.0958356	1	90		306/698
GBP6		false	0.0958569	2	90	-/2016				-/1506
SNRPA1		false	0.0959611	2	90	-/2016		-/1187
INTS2		false	0.0962396	1	90		14/698
RELA		false	0.0968956	2	90			-/1187		-/1506
KIF3B		false	0.0969648	1	90		82/698
ARL3		false	0.0970912	1	90		309/698
APEX1		false	0.0975044	2	90	-/2016				-/1506
DIAPH1		false	0.0975054	2	90			-/1187		-/1506
RBCK1		false	0.0975072	2	90	-/2016				-/1506
SAP30BP		false	0.0975077	2	90	-/2016				-/1506
NME7		false	0.0976322	1	90		44/698
CDK6		false	0.0982542	1	90		302/698
BTF3L4		false	0.0982807	2	90			-/1187		-/1506
PSMD9		false	0.098773	2	90	-/2016		-/1187
TOM1		false	0.0992669	2	90			-/1187		-/1506
PFDN2		false	0.0994626	2	90			-/1187		-/1506
GSK3B		false	0.0999062	1	90		183/698
CNDP2		false	0.100112	3	90	-/2016		-/1187		-/1506
ITGAV		false	0.1001829	2	90		590/698			-/1506
LSS		false	0.1002632	1	90		624/698
SEC24B		false	0.1006538	2	90	-/2016				-/1506
PTK2		false	0.1007678	1	90		238/698
NLN		false	0.1008591	2	90	-/2016				-/1506
ERGIC1		false	0.1011485	1	90		43/698
GLRX		false	0.1011675	2	90	-/2016				-/1506
APP		false	0.1013614	2	90		22/698			-/1506
CHD4		false	0.1014875	2	90	-/2016	345/698
PEX14		false	0.101509	2	90	-/2016				-/1506
HSD17B7		false	0.1016305	1	90		160/698
ALDH9A1		false	0.1017551	2	90			-/1187		-/1506
PAFAH1B1		false	0.1020662	2	90	-/2016		-/1187
RAB5B		false	0.1025785	1	90		461/698
FADS1		false	0.102646	1	90		166/698
RPL18A		false	0.1028037	2	90			-/1187		-/1506
CTGF		false	0.1028109	1	90		23/698
RAB13		false	0.102867	1	90		415/698
IFT88		false	0.1029042	2	90	-/2016	326/698
RAB23		false	0.1030772	1	90		382/698
KLC2		false	0.1034551	2	90	-/2016		-/1187
HSPB1		false	0.1037468	1	90						179/286
DPP8		false	0.1040019	2	90	-/2016		-/1187
PSMD8		false	0.104022	3	90	-/2016	639/698	-/1187
SIRT1		false	0.104385	2	90			-/1187			282/286
ARPC3		false	0.1046483	2	90			-/1187		-/1506
KRT7		false	0.1047768	2	90			-/1187			265/286
OSBP		false	0.1051283	2	90	-/2016		-/1187
BRE		false	0.1051296	2	90	-/2016		-/1187
RABEP1		false	0.1051577	2	90	-/2016		-/1187
SMC3		false	0.1053448	2	90		355/698			-/1506
SMARCAD1		false	0.105448	2	90		657/698	-/1187
IPO7		false	0.1054671	2	90	-/2016					253/286
DNAJC9		false	0.1060137	2	90	-/2016				-/1506
RIPK3		false	0.1060158	2	90		571/698			-/1506
EIF3E		false	0.1066028	2	90			-/1187		-/1506
RBX1		false	0.1072736	2	90	-/2016		-/1187
KIF7		false	0.1074797	1	90		339/698
CORO1C		false	0.1077098	2	90			-/1187		-/1506
SMARCA4		false	0.1077122	1	90		234/698
PEG10		false	0.1082907	1	90		240/698
TMEM209		false	0.1085745	1	90		225/698
CD44		false	0.1086578	3	90	-/2016		-/1187		-/1506
RPL34		false	0.1089027	2	90	-/2016				-/1506
PEF1		false	0.1090146	1	90		586/698
NPEPPS		false	0.1095895	2	90			-/1187		-/1506
XPNPEP1		false	0.1096861	2	90			-/1187		-/1506
SMARCA5		false	0.1097943	2	90		232/698			-/1506
RTN4		false	0.109994	1	90		98/698
YTHDF3		false	0.1101995	1	90		228/698
DDX39A		false	0.1104374	2	90		551/698	-/1187
NRBP1		false	0.1105146	2	90	-/2016		-/1187
SMAD3		false	0.1109835	1	90		439/698
TCP1		false	0.1111061	4	90		672/698	-/1187		-/1506	278/286
EPB41L4A		false	0.1112787	1	90		142/698
TFRC		false	0.111551	2	90		181/698			-/1506
NFYB		false	0.1122845	2	90	-/2016				-/1506
OAS3		false	0.1124425	2	90	-/2016				-/1506
STK38		false	0.1127902	1	90		189/698
NISCH		false	0.1130081	1	90		108/698
ARCN1		false	0.11322	3	90	-/2016		-/1187		-/1506
RBM14		false	0.1136386	2	90		537/698			-/1506
ITSN2		false	0.1136401	2	90	-/2016				-/1506
SNTB2		false	0.1136818	1	90		295/698
ADM		false	0.1138406	2	90	-/2016				-/1506
UBA3		false	0.1140642	2	90			-/1187		-/1506
DPM1		false	0.1144701	1	90		186/698
CHEK1		false	0.1145864	1	90		419/698
UGGT1		false	0.1146213	2	90			-/1187		-/1506
NCDN		false	0.1147048	2	90	-/2016		-/1187
IFT81		false	0.114811	1	90		319/698
EIF3F		false	0.1148363	2	90	-/2016	592/698
EIF3A		false	0.1150137	3	90		587/698	-/1187		-/1506
NUP107		false	0.1150482	2	90	-/2016	135/698
POLR2A		false	0.1152817	3	90	-/2016		-/1187		-/1506
DCDC2		false	0.1153913	1	90		39/698
LRCH4		false	0.1155733	2	90	-/2016				-/1506
EIF4G1		false	0.1156556	2	90			-/1187		-/1506
CHRAC1		false	0.1157242	2	90	-/2016		-/1187
DNAJB4		false	0.1160117	2	90			-/1187			214/286
PSMD13		false	0.1161711	2	90			-/1187		-/1506
MTOR		false	0.116239	2	90	-/2016		-/1187
TRAF3IP1		false	0.1170695	2	90	-/2016	266/698
TBL3		false	0.117237	1	90		597/698
PTPN12		false	0.1172852	2	90	-/2016		-/1187
B4GALT1		false	0.1174663	2	90	-/2016				-/1506
NDUFA4		false	0.1179294	2	90		670/698				274/286
METTL13		false	0.1180283	1	90		450/698
EPS15		false	0.1182404	2	90			-/1187		-/1506
SRSF2		false	0.118474	2	90	-/2016				-/1506
POLA1		false	0.1186306	2	90	-/2016		-/1187
WDR19		false	0.118642	1	90		149/698
DRG1		false	0.1190989	2	90	-/2016	353/698
IDE		false	0.1191529	3	90	-/2016		-/1187		-/1506
ATP6V1B2		false	0.1191583	2	90	-/2016		-/1187
KIF2A		false	0.1191695	1	90		298/698
CTSD		false	0.1192155	2	90	-/2016				-/1506
CACYBP		false	0.1194556	2	90			-/1187		-/1506
SPC25		false	0.1196847	2	90	-/2016		-/1187
ANKFY1		false	0.1198363	2	90			-/1187		-/1506
LARS		false	0.1199022	2	90		665/698			-/1506
ACTL6A		false	0.1200494	1	90		515/698
CEP170		false	0.1204448	1	90		425/698
AHCY		false	0.1204584	2	90			-/1187		-/1506
SEMA3A		false	0.1218826	1	90		476/698
RFC5		false	0.1226241	1	90		399/698
COL4A3		false	0.1227113	1	90		349/698
SSRP1		false	0.123113	3	90		163/698	-/1187		-/1506
TUBB2A		false	0.1231722	2	90		6/698	-/1187
MAP4K3		false	0.1247165	1	90		562/698
TAMM41		false	0.1248885	1	90		200/698
CHMP4B		false	0.1250008	2	90	-/2016				-/1506
PRKAA1		false	0.1253667	1	90		514/698
LAMB2		false	0.1256746	2	90	-/2016		-/1187
CFAP20		false	0.1261383	1	90		132/698
DSG2		false	0.1262573	1	90		269/698
BCAT1		false	0.1262676	2	90	-/2016		-/1187
RDH11		false	0.1263568	1	90		358/698
UNC119B		false	0.1267361	1	90		680/698
SUPT5H		false	0.1267771	2	90	-/2016		-/1187
ALYREF		false	0.127479	2	90	-/2016	679/698
UFD1L		false	0.127547	2	90	-/2016		-/1187
NONO		false	0.1275794	2	90	-/2016	372/698
CEP192		false	0.1275997	1	90		352/698
HSD17B12		false	0.1282288	1	90		58/698
GPS1		false	0.1288643	2	90			-/1187		-/1506
HSPA4L		false	0.1289173	2	90	-/2016	185/698
FKBP10		false	0.1291597	2	90		496/698	-/1187
ARL13B		false	0.1292755	1	90		615/698
SPATA5		false	0.1293425	1	90		520/698
LUZP1		false	0.1294419	1	90		369/698
MAGED1		false	0.1295946	1	90		19/698
SMAD2		false	0.129927	2	90	-/2016	440/698
CTSZ		false	0.1300092	2	90	-/2016				-/1506
GRN		false	0.1300094	2	90	-/2016				-/1506
CSF3		false	0.1300125	2	90	-/2016				-/1506
FAM98B		false	0.1303153	1	90		503/698
LRRC40		false	0.1304205	1	90		164/698
CYFIP1		false	0.1305858	2	90			-/1187		-/1506
GNL1		false	0.130728	2	90		549/698	-/1187
SRSF1		false	0.1308587	2	90	-/2016				-/1506
BCLAF1		false	0.1309569	1	90		328/698
CHAF1B		false	0.1311411	1	90		458/698
PTGES3		false	0.1318036	2	90			-/1187		-/1506
SLC12A6		false	0.132062	2	90	-/2016				-/1506
MNT		false	0.1323826	2	90	-/2016				-/1506
TKT		false	0.1326057	2	90			-/1187		-/1506
NGLY1		false	0.1327221	2	90	-/2016				-/1506
RANGAP1		false	0.1330429	2	90	-/2016		-/1187
CAP1		false	0.1335259	2	90			-/1187		-/1506
PDCD6IP		false	0.1335522	2	90			-/1187		-/1506
EIF3I		false	0.1335713	2	90	-/2016		-/1187
ABCF2		false	0.1336993	1	90		460/698
MESDC2		false	0.1337693	2	90	-/2016				-/1506
ARFIP2		false	0.1342206	1	90			-/1187
TSEN2		false	0.1342214	1	90			-/1187
TSNAX		false	0.1342215	1	90			-/1187
PRPS1		false	0.1342218	1	90			-/1187
TSN		false	0.1342225	1	90			-/1187
DENR		false	0.1342226	1	90			-/1187
HECTD3		false	0.134223	1	90			-/1187
ELP2		false	0.1342233	1	90			-/1187
IWS1		false	0.1342234	1	90			-/1187
SETSIP			false	0.1342236	1	90			-/1187
WDR4		false	0.1342238	1	90			-/1187
DCK		false	0.1342238	1	90			-/1187
GSPT2		false	0.1342238	1	90			-/1187
RPP25		false	0.134224	1	90			-/1187
EIF2B2		false	0.134224	1	90			-/1187
NAF1		false	0.1342241	1	90			-/1187
DPP7		false	0.1342242	1	90			-/1187
CC2D1B		false	0.1342245	1	90			-/1187
PLCG1		false	0.1342245	1	90			-/1187
PSMG3		false	0.1342246	1	90			-/1187
PTMA		false	0.1342246	1	90			-/1187
ISOC1		false	0.1342247	1	90			-/1187
RNF20		false	0.1342248	1	90			-/1187
P3H1		false	0.1342249	1	90			-/1187
GON7		false	0.134225	1	90			-/1187
NAE1		false	0.134225	1	90			-/1187
STAT6		false	0.134225	1	90			-/1187
SPDL1		false	0.1342251	1	90			-/1187
POLD3		false	0.1342254	1	90			-/1187
UBQLN2		false	0.1342256	1	90			-/1187
RPA3		false	0.1342257	1	90			-/1187
CDAN1		false	0.1342257	1	90			-/1187
USP8		false	0.1342258	1	90			-/1187
CALD1		false	0.1342258	1	90			-/1187
NSFL1C		false	0.1342259	1	90			-/1187
PDLIM1		false	0.1342259	1	90			-/1187
GINS4		false	0.1342259	1	90			-/1187
PLS1		false	0.134226	1	90			-/1187
NUP37		false	0.134226	1	90			-/1187
ASUN		false	0.134226	1	90			-/1187
UBR7		false	0.1342261	1	90			-/1187
ARPC1A		false	0.1342261	1	90			-/1187
CDC37L1		false	0.1342263	1	90			-/1187
AKT1S1		false	0.1342263	1	90			-/1187
NAGK		false	0.1342263	1	90			-/1187
EHBP1L1		false	0.1342264	1	90			-/1187
GORASP2		false	0.1342264	1	90			-/1187
RABGEF1		false	0.1342264	1	90			-/1187
BZW2		false	0.1342265	1	90			-/1187
CARS			false	0.1342265	1	90			-/1187
TRMT1		false	0.1342268	1	90			-/1187
PSMB8		false	0.1342268	1	90			-/1187
CCDC6		false	0.1342269	1	90			-/1187
TPD52L2		false	0.134227	1	90			-/1187
BABAM1		false	0.134227	1	90			-/1187
PSMG1		false	0.1342271	1	90			-/1187
PPP4R1		false	0.1342271	1	90			-/1187
CAPZA1		false	0.1342272	1	90			-/1187
TTC4		false	0.1342272	1	90			-/1187
GBP1		false	0.1342272	1	90			-/1187
TRMT61A		false	0.1342272	1	90			-/1187
TBC1D2		false	0.1342272	1	90			-/1187
WDR61		false	0.1342272	1	90			-/1187
UBE2H		false	0.1342273	1	90			-/1187
FNTA		false	0.1342273	1	90			-/1187
MCM2		false	0.1342274	1	90			-/1187
SURF2		false	0.1342274	1	90			-/1187
GBP2		false	0.1342275	1	90			-/1187
HYPK		false	0.1342275	1	90			-/1187
N4BP1		false	0.1342275	1	90			-/1187
GINS2		false	0.1342275	1	90			-/1187
DFFA		false	0.1342276	1	90			-/1187
ANKMY2		false	0.1342277	1	90			-/1187
FNTB		false	0.1342277	1	90			-/1187
KIF1BP		false	0.1342278	1	90			-/1187
PSME4		false	0.1342278	1	90			-/1187
COG3		false	0.1342279	1	90			-/1187
GOPC		false	0.1342279	1	90			-/1187
MCTS1		false	0.134228	1	90			-/1187
OARD1		false	0.134228	1	90			-/1187
TKFC		false	0.1342281	1	90			-/1187
RPRD1B		false	0.1342281	1	90			-/1187
CHMP4A		false	0.1342281	1	90			-/1187
PAIP1		false	0.1342282	1	90			-/1187
RTF1		false	0.1342282	1	90			-/1187
RDX		false	0.1342282	1	90			-/1187
DCPS		false	0.1342282	1	90			-/1187
UCHL5		false	0.1342282	1	90			-/1187
TTI1		false	0.1342283	1	90			-/1187
CTBP2		false	0.1342283	1	90			-/1187
NUP43		false	0.1342283	1	90			-/1187
SZRD1		false	0.1342284	1	90			-/1187
SBNO1		false	0.1342284	1	90			-/1187
ASF1A		false	0.1342284	1	90			-/1187
LRSAM1		false	0.1342285	1	90			-/1187
TCEAL4		false	0.1342285	1	90			-/1187
NUDT21		false	0.1342288	1	90			-/1187
EFL1		false	0.1342288	1	90			-/1187
RPS15		false	0.1342288	1	90			-/1187
RPL36		false	0.1342289	1	90			-/1187
VASN		false	0.1342289	1	90			-/1187
LOC100128588		false	0.1342289	1	90			-/1187
RBM12		false	0.1342289	1	90			-/1187
FAM21A		false	0.134229	1	90			-/1187
DNAJC8		false	0.134229	1	90			-/1187
CDV3		false	0.1342291	1	90			-/1187
PAAF1		false	0.1342291	1	90			-/1187
ASS1		false	0.1342291	1	90			-/1187
MTRR		false	0.1342292	1	90			-/1187
INTS9		false	0.1342294	1	90			-/1187
SORD		false	0.1342294	1	90			-/1187
HIST1H2AB		false	0.1342295	1	90			-/1187
ARPC5		false	0.1342295	1	90			-/1187
IRF2BPL		false	0.1342295	1	90			-/1187
NAA38		false	0.1342296	1	90			-/1187
CSDE1			false	0.1342296	1	90			-/1187
SNRPB2		false	0.1342296	1	90			-/1187
PPP4R3B		false	0.1342296	1	90			-/1187
ATG3		false	0.1342297	1	90			-/1187
OGFOD1		false	0.1342297	1	90			-/1187
RPS2		false	0.1342297	1	90			-/1187
RAD23A		false	0.1342297	1	90			-/1187
ARPC5L		false	0.1342297	1	90			-/1187
COPS8		false	0.1342298	1	90			-/1187
PPME1		false	0.1342298	1	90			-/1187
HIST1H2BO		false	0.1342298	1	90			-/1187
GNE		false	0.13423	1	90			-/1187
RPL27		false	0.1342301	1	90			-/1187
PBDC1		false	0.1342301	1	90			-/1187
KLC4		false	0.1342302	1	90			-/1187
RPRD1A		false	0.1342302	1	90			-/1187
SHTN1		false	0.1342302	1	90			-/1187
UBXN7		false	0.1342303	1	90			-/1187
NOL3		false	0.1342303	1	90			-/1187
AP3S1		false	0.1342305	1	90			-/1187
HSF1		false	0.1342305	1	90			-/1187
UBE2O		false	0.1342306	1	90			-/1187
ARMCX3		false	0.1342307	1	90			-/1187
SNX24		false	0.1342307	1	90			-/1187
INPPL1		false	0.1342308	1	90			-/1187
COPS7B		false	0.1342309	1	90			-/1187
SH3GLB2		false	0.1342309	1	90			-/1187
EFHD2		false	0.1342311	1	90			-/1187
TRMT112		false	0.1342313	1	90			-/1187
KIAA0196		false	0.1342313	1	90			-/1187
SARNP		false	0.1342314	1	90			-/1187
PPP1R2P4		false	0.1342314	1	90			-/1187
NELFB		false	0.1342315	1	90			-/1187
PAWR		false	0.1342316	1	90			-/1187
NFRKB		false	0.1342317	1	90			-/1187
NHLRC2		false	0.1342319	1	90			-/1187
GPN1		false	0.1342321	1	90			-/1187
MEA1		false	0.1342322	1	90			-/1187
TRMT10A		false	0.1342322	1	90			-/1187
NPM3		false	0.1342322	1	90			-/1187
TPRKB		false	0.1342324	1	90			-/1187
COPS7A		false	0.1342325	1	90			-/1187
RPS28		false	0.1342327	1	90			-/1187
EEF1E1		false	0.134233	1	90			-/1187
HSP90AB2P		false	0.1342491	1	90			-/1187
CLPTM1		false	0.1343663	1	90		357/698
ARPC1B		false	0.1345617	1	90			-/1187
TUBA1B		false	0.1346742	2	90	-/2016					238/286
DDI2		false	0.1346853	1	90			-/1187
KRT8		false	0.134775	3	90	-/2016	664/698				268/286
CIT		false	0.1348149	1	90		540/698
RASAL1		false	0.1350473	1	90			-/1187
SET		false	0.1352243	1	90			-/1187
CHST11		false	0.1355893	2	90	-/2016				-/1506
TPM2		false	0.1356895	1	90			-/1187
UROD		false	0.1356929	1	90			-/1187
NCAPH		false	0.1357503	2	90		511/698	-/1187
EBI3		false	0.1359523	2	90	-/2016				-/1506
NMI		false	0.1360613	1	90			-/1187
P4HA1		false	0.1360948	1	90		111/698
POLR1A		false	0.1361489	2	90	-/2016	487/698
MNDA		false	0.1361522	2	90	-/2016				-/1506
TRIM16		false	0.1362009	1	90			-/1187
LIMCH1		false	0.1362029	1	90			-/1187
CBS		false	0.1362622	1	90			-/1187
ZPR1		false	0.1362649	1	90			-/1187
METAP2		false	0.1364586	1	90			-/1187
GTF2E1		false	0.1365829	1	90			-/1187
DCTN3		false	0.1367315	1	90			-/1187
RABL6		false	0.1368648	1	90			-/1187
NUDCD1		false	0.1368702	1	90			-/1187
EIF3C		false	0.1368894	1	90			-/1187
ATP6V1E1		false	0.137126	2	90	-/2016		-/1187
TEX264		false	0.1372507	2	90	-/2016				-/1506
BAG1		false	0.1375718	1	90			-/1187
USP25		false	0.1375738	1	90			-/1187
PFDN6		false	0.1375875	1	90			-/1187
PAFAH1B2		false	0.1376792	1	90			-/1187
VPS25		false	0.1376806	1	90			-/1187
RPL26L1		false	0.1376844	1	90			-/1187
CSTF2		false	0.1376864	1	90			-/1187
HDAC2		false	0.1377597	2	90		268/698			-/1506
RPL32		false	0.1381431	2	90	-/2016				-/1506
RPL21		false	0.1381977	1	90			-/1187
TPM3		false	0.138258	1	90			-/1187
H2AFV		false	0.1382659	1	90			-/1187
BTF3		false	0.1383251	1	90			-/1187
MYL9		false	0.1384453	1	90			-/1187
CCT6B		false	0.1385139	2	90	-/2016				-/1506
TPST1		false	0.1385143	2	90	-/2016				-/1506
COPG2		false	0.1387495	1	90		230/698
PSME1		false	0.1387537	1	90			-/1187
FTO		false	0.1387719	1	90			-/1187
SMOC1		false	0.1387732	1	90			-/1187
CASP7		false	0.1390552	1	90			-/1187
MRE11A		false	0.1390603	1	90			-/1187
PABPC1		false	0.1390741	1	90			-/1187
FST		false	0.1391609	2	90	-/2016				-/1506
CBX3		false	0.1391623	1	90			-/1187
SLC43A2		false	0.1391629	2	90	-/2016				-/1506
ACIN1		false	0.139204	2	90	-/2016				-/1506
ACTN4		false	0.1392608	3	90	-/2016		-/1187		-/1506
EIF5		false	0.1396507	1	90			-/1187
SNAP47		false	0.1396645	1	90		112/698
KIAA0101		false	0.1398357	1	90			-/1187
FAF1		false	0.1398684	1	90			-/1187
GCLC		false	0.1399397	1	90			-/1187
DYNLRB1		false	0.1399722	1	90			-/1187
DBNL		false	0.139987	2	90			-/1187		-/1506
TUBA4B		false	0.1401925	1	90			-/1187
PICALM		false	0.1402163	1	90		374/698
G6PD		false	0.1402359	2	90			-/1187		-/1506
VPS35		false	0.1402376	2	90			-/1187		-/1506
NUP153		false	0.1406371	2	90		673/698			-/1506
BUB3		false	0.1407227	2	90			-/1187		-/1506
CDKN2A		false	0.1412069	1	90			-/1187
GSR		false	0.1414933	2	90			-/1187		-/1506
PAFAH1B3		false	0.1416316	1	90			-/1187
NUSAP1		false	0.1416351	1	90			-/1187
MYH14		false	0.1417492	1	90			-/1187
AKAP2		false	0.1418088	1	90			-/1187
IKBKAP		false	0.1420418	2	90		33/698	-/1187
SCRN1		false	0.1420787	1	90			-/1187
PDE3A		false	0.1422075	1	90			-/1187
FARSB		false	0.1425915	2	90			-/1187		-/1506
HNRNPA1		false	0.1426271	2	90		445/698	-/1187
NUMA1		false	0.1426892	2	90	-/2016				-/1506
TPP2		false	0.1429636	1	90			-/1187
SUPT16H		false	0.1435286	3	90	-/2016		-/1187		-/1506
ACOT13		false	0.1439311	1	90		635/698
NRDC		false	0.1441457	2	90	-/2016		-/1187
MTMR1		false	0.1441914	2	90	-/2016				-/1506
IFT122		false	0.144294	2	90	-/2016	205/698
RPLP2		false	0.144325	1	90			-/1187
CTH		false	0.1443866	1	90			-/1187
DNMBP		false	0.1443939	1	90			-/1187
CRYZ		false	0.1447464	1	90			-/1187
ASL		false	0.1447491	1	90			-/1187
GSS		false	0.1447508	1	90			-/1187
PYM1		false	0.1447513	1	90			-/1187
C14orf166		false	0.1449166	1	90			-/1187
SEC23A		false	0.1452524	1	90			-/1187
IFT80		false	0.1453057	1	90		299/698
TSEN34		false	0.1458637	2	90	-/2016		-/1187
MAP4K4		false	0.1459424	1	90		565/698
GMPR2		false	0.1467045	1	90			-/1187
EIF5B		false	0.1467946	2	90			-/1187		-/1506
CFHR3		false	0.1471285	2	90	-/2016				-/1506
THUMPD3		false	0.1471774	1	90			-/1187
PAPOLA		false	0.147492	2	90			-/1187		-/1506
GTF2A1		false	0.1475021	1	90			-/1187
TPM4		false	0.1475037	1	90			-/1187
PSMD4		false	0.1475069	1	90			-/1187
PRKAR1B		false	0.1475103	1	90			-/1187
COG5		false	0.1475104	1	90			-/1187
TOM1L1		false	0.1475105	1	90			-/1187
TTC1		false	0.147511	1	90			-/1187
HMGB2		false	0.1478043	2	90			-/1187		-/1506
TECR		false	0.147959	1	90		227/698
PPP3CB		false	0.1480306	1	90			-/1187
SERPINH1		false	0.1480537	1	90		67/698
AKT1		false	0.1481849	2	90		628/698			-/1506
NDRG1		false	0.1485182	1	90			-/1187
NUP85		false	0.1489797	2	90	-/2016		-/1187
SFPQ		false	0.1490292	2	90	-/2016	184/698
LY6E		false	0.1495846	2	90	-/2016				-/1506
RAB35		false	0.149635	1	90		530/698
PIP5K1C		false	0.149701	2	90	-/2016				-/1506
MON2		false	0.1500235	2	90			-/1187		-/1506
GDA		false	0.1505887	2	90	-/2016		-/1187
NAP1L5		false	0.1507877	1	90			-/1187
APPL2		false	0.1509528	1	90			-/1187
POLD2		false	0.1509534	1	90			-/1187
UBA7		false	0.1511101	2	90	-/2016				-/1506
SIN3A		false	0.1512807	2	90	-/2016				-/1506
BOP1		false	0.1513038	1	90			-/1187
BLMH		false	0.151308	1	90			-/1187
COPS6		false	0.1513112	1	90			-/1187
SNF8		false	0.1513119	1	90			-/1187
WDR44		false	0.1515973	1	90			-/1187
RUFY3		false	0.1516004	2	90		682/698			-/1506
THUMPD1		false	0.1517006	1	90			-/1187
TWF2		false	0.1517017	1	90			-/1187
CD69		false	0.1518554	2	90	-/2016				-/1506
AES		false	0.1519608	1	90			-/1187
EIF4A1		false	0.1520372	2	90		130/698			-/1506
DNAJB6		false	0.1526868	1	90						218/286
MTPN		false	0.152941	1	90			-/1187
NSDHL		false	0.1531591	2	90	-/2016	522/698
EIF3CL		false	0.1531658	3	90	-/2016		-/1187		-/1506
ACSL4		false	0.1532023	1	90		158/698
TFG		false	0.1533504	2	90			-/1187		-/1506
HARS		false	0.1535168	1	90			-/1187
SNAP23		false	0.1535248	2	90	-/2016				-/1506
ANP32E		false	0.1535887	1	90			-/1187
GRK2		false	0.1537521	2	90	-/2016				-/1506
PSMB5		false	0.1539146	1	90			-/1187
ACBD3		false	0.1541504	1	90			-/1187
PRMT3		false	0.1541524	1	90			-/1187
SHMT1		false	0.1541964	2	90	-/2016		-/1187
PCCA		false	0.1542707	1	90		573/698
RPP38		false	0.1543428	1	90			-/1187
MAD2L1		false	0.1544515	1	90		404/698
RAD23B		false	0.1545883	1	90			-/1187
BCCIP		false	0.1548781	1	90			-/1187
KIF13A		false	0.1549762	1	90			-/1187
KCMF1		false	0.1549789	1	90			-/1187
ENAH		false	0.155416	1	90			-/1187
OAS1		false	0.1555626	2	90	-/2016				-/1506
CKAP5		false	0.1559439	2	90	-/2016				-/1506
PSMD12		false	0.1560287	2	90	-/2016		-/1187
PANK4		false	0.1566099	2	90			-/1187		-/1506
YWHAH		false	0.1566852	2	90			-/1187		-/1506
IDI1		false	0.1567359	1	90		456/698
SAMHD1		false	0.1569601	2	90			-/1187		-/1506
PCNA		false	0.1575372	2	90			-/1187		-/1506
RPA1		false	0.15754	2	90		662/698	-/1187
KIF11		false	0.1579931	1	90						242/286
ADRM1		false	0.158868	1	90			-/1187
HIST1H4A		false	0.1589218	1	90			-/1187
VBP1		false	0.1589246	1	90			-/1187
SEMA4C		false	0.1590422	2	90	-/2016				-/1506
COPE		false	0.159274	2	90			-/1187		-/1506
OGFR		false	0.1593405	1	90			-/1187
WDR12		false	0.1594013	1	90			-/1187
RPL27			false	0.1594313	2	90	-/2016				-/1506
DDX6		false	0.1595556	2	90		446/698	-/1187
ACTR1A		false	0.1600474	2	90			-/1187		-/1506
GPC1		false	0.1602745	1	90			-/1187
HEXIM1		false	0.1603122	2	90	-/2016		-/1187
IKBKB		false	0.1604893	1	90			-/1187
CDK9		false	0.1604905	1	90			-/1187
CHUK		false	0.1604941	1	90			-/1187
PARL		false	0.1605998	1	90		472/698
DNAJA3		false	0.1616751	1	90						194/286
TCEB2		false	0.1621369	3	90	-/2016		-/1187		-/1506
USP34		false	0.1627958	1	90			-/1187
CCDC124		false	0.1627967	1	90			-/1187
TRIP10		false	0.1628001	1	90			-/1187
EIF1AX		false	0.162801	1	90			-/1187
UBXN1		false	0.162803	1	90			-/1187
DCAF8		false	0.1633448	1	90			-/1187
GNPDA1		false	0.1637577	1	90			-/1187
TATDN1		false	0.163759	1	90			-/1187
TBCE		false	0.163761	1	90			-/1187
PMPCB		false	0.1642673	1	90		497/698
ARHGEF1		false	0.1642702	1	90			-/1187
AP1B1		false	0.1645048	1	90			-/1187
SNRPF		false	0.1646176	1	90			-/1187
SP100		false	0.1646337	1	90			-/1187
PRMT5		false	0.1647634	1	90			-/1187
TYMS		false	0.1655831	1	90			-/1187
STK39		false	0.1656093	1	90			-/1187
SRSF5		false	0.1656205	2	90			-/1187		-/1506
CALR		false	0.1659606	2	90			-/1187		-/1506
PLAA		false	0.1664049	2	90			-/1187		-/1506
KIF15		false	0.1666292	1	90			-/1187
SGPL1		false	0.1667098	1	90		388/698
DPYSL3		false	0.1671763	1	90			-/1187
LZTFL1		false	0.1674584	2	90			-/1187		-/1506
GBF1		false	0.1674712	2	90		376/698	-/1187
OTUD6B		false	0.1675524	1	90			-/1187
EZR		false	0.1678454	2	90			-/1187		-/1506
CAPN2		false	0.1682751	2	90			-/1187		-/1506
ZW10		false	0.1683052	1	90			-/1187
CSNK1A1		false	0.1684198	1	90			-/1187
RUFY1		false	0.1685869	1	90			-/1187
RFC2		false	0.1686437	1	90			-/1187
UBE2I		false	0.1687066	2	90	-/2016		-/1187
MAP7		false	0.1687368	1	90			-/1187
H3F3A		false	0.1687376	1	90			-/1187
ANP32B		false	0.1687388	1	90			-/1187
PSAP		false	0.1697372	2	90	-/2016				-/1506
USP15		false	0.1705426	2	90	-/2016		-/1187
CUL1		false	0.1706615	2	90			-/1187		-/1506
KIAA1033		false	0.1706864	1	90			-/1187
THOP1		false	0.1723716	2	90			-/1187		-/1506
ENKD1		false	0.1724304	1	90		542/698
EIF2A		false	0.1725345	2	90			-/1187		-/1506
FHL2		false	0.1728551	1	90			-/1187
ABI2		false	0.1734475	1	90			-/1187
CST7		false	0.174204	2	90	-/2016				-/1506
AIP		false	0.1746992	2	90		544/698	-/1187
TTC26		false	0.1750122	1	90		100/698
NPR3		false	0.1750596	2	90	-/2016	526/698
DR1		false	0.1755365	1	90			-/1187
AIFM1		false	0.1756777	1	90		119/698
TUBB8		false	0.1758715	1	90			-/1187
WDR77		false	0.1760041	1	90			-/1187
HSPA6		false	0.1762199	1	90			-/1187
RFC4		false	0.1767716	1	90			-/1187
KARS		false	0.1769017	2	90		584/698			-/1506
HTRA1		false	0.1769158	2	90	-/2016				-/1506
ATIC		false	0.1770105	3	90	-/2016		-/1187		-/1506
AKAP10		false	0.1778589	2	90			-/1187		-/1506
ERO1A		false	0.1779029	1	90			-/1187
PPP4C		false	0.1779061	1	90			-/1187
DCUN1D1		false	0.1779097	1	90			-/1187
ANKS1A		false	0.1779107	1	90			-/1187
KIF21A		false	0.1779158	1	90			-/1187
WDR35		false	0.1789995	1	90		113/698
JMJD6		false	0.1792418	1	90			-/1187
NDUFA9		false	0.1792539	1	90		675/698
ST13		false	0.1794903	1	90			-/1187
CAPNS1		false	0.1797636	1	90			-/1187
SBDS		false	0.179764	1	90			-/1187
DYNLT3		false	0.1797664	1	90			-/1187
C9orf78		false	0.179768	1	90			-/1187
PTMS		false	0.17977	1	90			-/1187
ANKRD40		false	0.1797715	1	90			-/1187
POLR2H		false	0.1799272	2	90	-/2016		-/1187
HIST1H1B		false	0.1801332	2	90			-/1187		-/1506
GOT1		false	0.1803635	1	90			-/1187
QARS		false	0.181057	2	90	-/2016		-/1187
AP3M1		false	0.1810692	1	90			-/1187
PROS1		false	0.1812454	2	90	-/2016				-/1506
SCD		false	0.1814155	1	90		434/698
RPS27		false	0.1814758	1	90			-/1187
CAPN1		false	0.1815269	2	90			-/1187		-/1506
FAR1		false	0.1816381	1	90		466/698
IFT57		false	0.1816596	1	90		532/698
IFT140		false	0.1821433	1	90		258/698
UBE2V1		false	0.1823003	1	90			-/1187
PRKACA		false	0.1827893	1	90			-/1187
TXNDC9		false	0.1829658	1	90			-/1187
LRRFIP1		false	0.1834589	1	90			-/1187
HSPA8		false	0.1838461	2	90					-/1506	271/286
CLEC4E		false	0.1847206	1	90					-/1506
YAF2		false	0.1847229	1	90					-/1506
FAM98C		false	0.184726	1	90					-/1506
EOGT		false	0.184731	1	90					-/1506
GXYLT1		false	0.1847319	1	90					-/1506
CBX1		false	0.184732	1	90					-/1506
NAAA		false	0.1847329	1	90					-/1506
EXOC6B		false	0.1847331	1	90					-/1506
CGGBP1		false	0.1847359	1	90					-/1506
GRIPAP1		false	0.1847376	1	90					-/1506
CHMP7		false	0.1847395	1	90					-/1506
CCDC50		false	0.1847396	1	90					-/1506
CBR3		false	0.1847397	1	90					-/1506
HECTD4		false	0.1847398	1	90					-/1506
DPH7		false	0.1847399	1	90					-/1506
AGO1		false	0.1847403	1	90					-/1506
STX18		false	0.1847404	1	90					-/1506
HLA-G			false	0.1847406	1	90					-/1506
DPCD			false	0.1847408	1	90					-/1506
STARD4		false	0.184741	1	90					-/1506
COMMD10		false	0.1847411	1	90					-/1506
POLB		false	0.1847412	1	90					-/1506
IL1RN		false	0.1847414	1	90					-/1506
INTS10		false	0.1847416	1	90					-/1506
NCKAP1L		false	0.1847417	1	90					-/1506
RPS15			false	0.1847417	1	90					-/1506
POLR2K		false	0.1847425	1	90					-/1506
XPO6		false	0.1847426	1	90					-/1506
PLAU		false	0.184743	1	90					-/1506
EXOSC7		false	0.184743	1	90					-/1506
GABARAPL1		false	0.184743	1	90					-/1506
VCAM1		false	0.1847431	1	90					-/1506
ICOSLG		false	0.1847435	1	90					-/1506
KIAA1429		false	0.1847435	1	90					-/1506
HIST3H2A		false	0.1847436	1	90					-/1506
C1QC		false	0.1847438	1	90					-/1506
CXCL9		false	0.1847439	1	90					-/1506
GCFC2		false	0.1847439	1	90					-/1506
NBN		false	0.184744	1	90					-/1506
LBH		false	0.1847443	1	90					-/1506
ARFRP1		false	0.1847444	1	90					-/1506
CTSS		false	0.1847444	1	90					-/1506
ZFAND1		false	0.1847447	1	90					-/1506
NPL		false	0.1847449	1	90					-/1506
C10orf76			false	0.1847451	1	90					-/1506
MEF2A		false	0.1847453	1	90					-/1506
CORO1A		false	0.1847454	1	90					-/1506
BPTF		false	0.1847456	1	90					-/1506
IDUA		false	0.1847457	1	90					-/1506
GABPB1		false	0.1847459	1	90					-/1506
UBAC1		false	0.1847461	1	90					-/1506
HTRA4		false	0.1847462	1	90					-/1506
PTX3		false	0.1847463	1	90					-/1506
WDFY2		false	0.1847464	1	90					-/1506
METRNL		false	0.1847464	1	90					-/1506
AMDHD2		false	0.1847469	1	90					-/1506
ITGAX		false	0.1847469	1	90					-/1506
PLEKHO2		false	0.1847473	1	90					-/1506
XDH		false	0.1847474	1	90					-/1506
IL2RG		false	0.1847475	1	90					-/1506
CORO7-PAM16		false	0.1847475	1	90					-/1506
STAU1		false	0.1847476	1	90					-/1506
SDE2			false	0.1847478	1	90					-/1506
LSP1		false	0.1847478	1	90					-/1506
WDR81		false	0.1847478	1	90					-/1506
SDCBP		false	0.1847478	1	90					-/1506
WDR55		false	0.184748	1	90					-/1506
THOC6		false	0.1847481	1	90					-/1506
PLCG2		false	0.1847482	1	90					-/1506
TNFSF12-TNFSF13			false	0.1847483	1	90					-/1506
TPK1		false	0.1847483	1	90					-/1506
SELENOO			false	0.1847484	1	90					-/1506
NDST2		false	0.1847486	1	90					-/1506
IL3			false	0.1847487	1	90					-/1506
ADPRM			false	0.1847487	1	90					-/1506
TGOLN2		false	0.1847488	1	90					-/1506
LRP10		false	0.1847489	1	90					-/1506
DENND4B		false	0.184749	1	90					-/1506
NCF1		false	0.1847491	1	90					-/1506
NCK1		false	0.1847492	1	90					-/1506
URI1		false	0.1847493	1	90					-/1506
PITPNA		false	0.1847494	1	90					-/1506
DDX42		false	0.1847495	1	90					-/1506
HLA-E			false	0.1847496	1	90					-/1506
MEMO1		false	0.1847496	1	90					-/1506
HNRNPF			false	0.1847496	1	90					-/1506
SEPHS1		false	0.1847498	1	90					-/1506
NCF4		false	0.18475	1	90					-/1506
DDRGK1		false	0.1847501	1	90					-/1506
INPP5D		false	0.1847502	1	90					-/1506
TBC1D13		false	0.1847502	1	90					-/1506
CCL15		false	0.1847503	1	90					-/1506
SELENOM			false	0.1847503	1	90					-/1506
LXN		false	0.1847504	1	90					-/1506
NECTIN4		false	0.1847504	1	90					-/1506
TAGLN3		false	0.1847504	1	90					-/1506
GGTA1P			false	0.1847505	1	90					-/1506
PCYT1A		false	0.1847505	1	90					-/1506
INF2		false	0.1847505	1	90					-/1506
EEA1		false	0.1847507	1	90					-/1506
CTBS		false	0.184751	1	90					-/1506
TSSC4		false	0.184751	1	90					-/1506
STAG2		false	0.1847511	1	90					-/1506
MT1A			false	0.1847512	1	90					-/1506
RNPEP		false	0.1847512	1	90					-/1506
SUPT4H1		false	0.1847514	1	90					-/1506
NHEJ1		false	0.1847515	1	90					-/1506
SERPING1		false	0.1847515	1	90					-/1506
PYURF		false	0.1847518	1	90					-/1506
FMNL1		false	0.1847519	1	90					-/1506
PDCD2		false	0.184752	1	90					-/1506
DNTTIP2		false	0.184752	1	90					-/1506
CD274		false	0.1847521	1	90					-/1506
SHH		false	0.1847522	1	90					-/1506
MBNL1		false	0.1847522	1	90					-/1506
CREG1		false	0.1847524	1	90					-/1506
SP100			false	0.1847524	1	90					-/1506
ABRACL		false	0.1847525	1	90					-/1506
GGPS1		false	0.1847525	1	90					-/1506
C11orf68		false	0.1847525	1	90					-/1506
C1QA		false	0.1847525	1	90					-/1506
WTAP		false	0.1847526	1	90					-/1506
IL31		false	0.1847526	1	90					-/1506
FBXO7		false	0.1847527	1	90					-/1506
SIRPB1			false	0.1847528	1	90					-/1506
IFNAR2		false	0.1847528	1	90					-/1506
UNK		false	0.1847529	1	90					-/1506
NOS2		false	0.1847532	1	90					-/1506
COMMD3		false	0.1847533	1	90					-/1506
MOB3A		false	0.1847534	1	90					-/1506
CFDP1		false	0.1847534	1	90					-/1506
SEPT11			false	0.1847534	1	90					-/1506
C9orf64		false	0.1847534	1	90					-/1506
SELL		false	0.1847535	1	90					-/1506
SPP1		false	0.1847535	1	90					-/1506
ABI3		false	0.1847536	1	90					-/1506
CD302		false	0.1847537	1	90					-/1506
PDCD2L		false	0.1847539	1	90					-/1506
CMPK2		false	0.184754	1	90					-/1506
LPXN		false	0.1847542	1	90					-/1506
PET117			false	0.1847543	1	90					-/1506
PLBD2		false	0.1847543	1	90					-/1506
VCPIP1		false	0.1847544	1	90					-/1506
B4GALNT1		false	0.1847544	1	90					-/1506
F13A1		false	0.1847544	1	90					-/1506
C5orf51			false	0.1847548	1	90					-/1506
KIAA0319L		false	0.1847548	1	90					-/1506
GM2A		false	0.1847548	1	90					-/1506
PPCDC		false	0.1847549	1	90					-/1506
ATG12		false	0.1847549	1	90					-/1506
MYO1F		false	0.1847549	1	90					-/1506
FUCA1		false	0.184755	1	90					-/1506
UBE2A		false	0.1847551	1	90					-/1506
CHCHD5		false	0.1847551	1	90					-/1506
GLMN		false	0.1847551	1	90					-/1506
TNF		false	0.1847552	1	90					-/1506
INTS14			false	0.1847552	1	90					-/1506
NXT1		false	0.1847553	1	90					-/1506
GYS1		false	0.1847555	1	90					-/1506
VPS41		false	0.1847555	1	90					-/1506
PHF11		false	0.1847555	1	90					-/1506
SPIN1		false	0.1847557	1	90					-/1506
GAMT		false	0.1847557	1	90					-/1506
TIA1		false	0.1847559	1	90					-/1506
IL1B		false	0.1847559	1	90					-/1506
LY96		false	0.1847559	1	90					-/1506
KIAA0368			false	0.1847559	1	90					-/1506
RNF214		false	0.184756	1	90					-/1506
NELFA		false	0.1847562	1	90					-/1506
LRRC47		false	0.1847562	1	90					-/1506
CXCL5		false	0.1847564	1	90					-/1506
FGFR1OP2		false	0.1847565	1	90					-/1506
FBXO22		false	0.1847567	1	90					-/1506
PRCP		false	0.1847567	1	90					-/1506
CLEC6A		false	0.1847568	1	90					-/1506
PTPN6		false	0.1847569	1	90					-/1506
DUSP12		false	0.184757	1	90					-/1506
LY9		false	0.184757	1	90					-/1506
TSR2	X	false	0.1847571	1	90					-/1506
TPRG1L		false	0.1847573	1	90					-/1506
NOL7		false	0.1847574	1	90					-/1506
MBLAC1		false	0.1847574	1	90					-/1506
NANP		false	0.1847574	1	90					-/1506
VCAM1			false	0.1847575	1	90					-/1506
EIF4G2		false	0.1847576	1	90					-/1506
B3GNT2		false	0.1847576	1	90					-/1506
FAM175A		false	0.1847577	1	90					-/1506
NFIC		false	0.1847579	1	90					-/1506
SNX5		false	0.1847579	1	90					-/1506
LRRC25		false	0.184758	1	90					-/1506
DAZAP1		false	0.184758	1	90					-/1506
ZNF593			false	0.1847581	1	90					-/1506
B4GALT6		false	0.1847582	1	90					-/1506
ELF1		false	0.1847582	1	90					-/1506
SAMD9L		false	0.1847582	1	90					-/1506
OAF		false	0.1847584	1	90					-/1506
CSTF3		false	0.1847585	1	90					-/1506
CANT1		false	0.1847585	1	90					-/1506
PAIP2		false	0.1847587	1	90					-/1506
IFNB1		false	0.1847588	1	90					-/1506
CSTF1		false	0.1847591	1	90					-/1506
ECM1		false	0.1847592	1	90					-/1506
SNCG		false	0.1847593	1	90					-/1506
KLK2		false	0.1847595	1	90					-/1506
H2BFS		false	0.1847595	1	90					-/1506
PSMG2		false	0.1847595	1	90					-/1506
BST2		false	0.1847596	1	90					-/1506
RAP1A		false	0.1847598	1	90					-/1506
TRAPPC2B		false	0.1847599	1	90					-/1506
TLR2		false	0.1847599	1	90					-/1506
IRGM		false	0.18476	1	90					-/1506
SLTM		false	0.1847601	1	90					-/1506
UBE2D1		false	0.1847601	1	90					-/1506
WDFY4		false	0.1847602	1	90					-/1506
MKL1		false	0.1847604	1	90					-/1506
CAPZA1			false	0.1847605	1	90					-/1506
UBQLN1			false	0.1847605	1	90					-/1506
C2orf49			false	0.1847607	1	90					-/1506
SEPT9			false	0.1847607	1	90					-/1506
TNFSF9		false	0.184761	1	90					-/1506
GORASP1		false	0.184761	1	90					-/1506
GBA		false	0.1847611	1	90					-/1506
SH3BP2		false	0.1847612	1	90					-/1506
FAM234A		false	0.1847613	1	90					-/1506
TTC33		false	0.1847614	1	90					-/1506
ADARB1		false	0.1847617	1	90					-/1506
SASH3		false	0.1847617	1	90					-/1506
PHF20L1		false	0.1847619	1	90					-/1506
GMFG		false	0.184762	1	90					-/1506
CCL2			false	0.1847621	1	90					-/1506
CPSF2		false	0.1847622	1	90					-/1506
TRAPPC12		false	0.1847624	1	90					-/1506
COMMD8		false	0.1847624	1	90					-/1506
PARVG		false	0.1847627	1	90					-/1506
CFP		false	0.1847627	1	90					-/1506
SERPINB2		false	0.184763	1	90					-/1506
SEPT2			false	0.1847631	1	90					-/1506
ACTL6A			false	0.1847631	1	90					-/1506
TARM1		false	0.1847633	1	90					-/1506
AOAH		false	0.1847633	1	90					-/1506
PCLAF			false	0.1847634	1	90					-/1506
ITGAM		false	0.1847637	1	90					-/1506
GAA		false	0.1847638	1	90					-/1506
HMGN3		false	0.1847642	1	90					-/1506
FCER1G		false	0.1847645	1	90					-/1506
MITD1		false	0.1847649	1	90					-/1506
FGL2		false	0.1847653	1	90					-/1506
NUDT18		false	0.1847655	1	90					-/1506
MRTO4		false	0.1847657	1	90					-/1506
ATF2		false	0.1847657	1	90					-/1506
XXYLT1		false	0.1847659	1	90					-/1506
FYB		false	0.184766	1	90					-/1506
MAPK14			false	0.1847661	1	90					-/1506
INSL6		false	0.1847661	1	90					-/1506
FCGR1B		false	0.1847665	1	90					-/1506
PLPBP			false	0.1847667	1	90					-/1506
SKP1			false	0.1847672	1	90					-/1506
EML2		false	0.1847674	1	90					-/1506
HINT1		false	0.1847679	1	90					-/1506
ARPIN			false	0.1847682	1	90					-/1506
SDC3		false	0.1847686	1	90					-/1506
AKR1B1		false	0.184895	1	90					-/1506
CTSB		false	0.1848993	1	90					-/1506
HIST1H3H			false	0.1849082	1	90					-/1506
PHACTR4		false	0.185047	1	90			-/1187
EIF3L		false	0.1850876	2	90			-/1187		-/1506
PFDN4		false	0.1851491	1	90			-/1187
RPL10			false	0.185237	2	90	-/2016				-/1506
MYL6		false	0.1852575	1	90			-/1187
HAVCR2		false	0.1853579	1	90					-/1506
ACOD1		false	0.1855306	1	90					-/1506
MLF2		false	0.1855652	1	90			-/1187
GIGYF1		false	0.1856393	1	90					-/1506
SAR1A		false	0.1859733	2	90	-/2016				-/1506
YWHAZ		false	0.1860421	1	90			-/1187
KXD1		false	0.1861881	1	90					-/1506
RPS18		false	0.1863358	2	90			-/1187		-/1506
CAD		false	0.1863675	2	90					-/1506	225/286
FLRT3		false	0.1865569	1	90					-/1506
PYCR2		false	0.1866285	2	90		566/698			-/1506
ANPEP		false	0.1867099	1	90					-/1506
IQGAP1		false	0.1868641	2	90			-/1187		-/1506
PIGU		false	0.1868818	1	90		643/698
UGT1A6		false	0.1869344	1	90					-/1506
BTD		false	0.1869582	1	90					-/1506
NECTIN2		false	0.1871424	1	90					-/1506
ARHGAP45		false	0.1873554	1	90					-/1506
TCOF1		false	0.1874182	1	90					-/1506
LHPP		false	0.1874354	1	90					-/1506
ANAPC11		false	0.1874362	1	90					-/1506
SMAD1		false	0.1874447	1	90					-/1506
CPSF1		false	0.1876073	1	90					-/1506
PPP3R1		false	0.1877813	1	90					-/1506
CAB39		false	0.1877847	1	90					-/1506
VHL		false	0.1878137	1	90					-/1506
ZNF787		false	0.1878246	1	90					-/1506
ATOX1		false	0.1878299	1	90					-/1506
RRP1		false	0.1878317	1	90					-/1506
UBE2Q1		false	0.1878386	1	90					-/1506
CAP2		false	0.187888	1	90			-/1187
RBM17		false	0.1879268	1	90					-/1506
COMMD6		false	0.1879331	1	90					-/1506
CIRBP		false	0.187976	2	90	-/2016				-/1506
IFT22		false	0.1879815	1	90		381/698
SEPHS2		false	0.1880148	1	90					-/1506
BCL7C		false	0.1880281	1	90					-/1506
YEATS4		false	0.188029	1	90					-/1506
BRD4		false	0.1880534	1	90					-/1506
THADA		false	0.1883571	1	90		286/698
PPP1R12B		false	0.1883773	1	90					-/1506
DIS3		false	0.1883797	1	90					-/1506
GPX3		false	0.1883898	1	90					-/1506
PTGFRN		false	0.1884136	1	90					-/1506
H2AFX		false	0.188439	1	90					-/1506
HN1		false	0.1884472	1	90					-/1506
PDHA1		false	0.1885216	2	90	-/2016		-/1187
FAM3C		false	0.1885278	1	90					-/1506
VPS39		false	0.1885371	1	90					-/1506
ADSSL1		false	0.1886604	1	90					-/1506
PRPS2		false	0.1888237	1	90					-/1506
NTN3		false	0.1888287	1	90					-/1506
ADGRE4P			false	0.188833	1	90					-/1506
PPM1A		false	0.1888352	1	90					-/1506
LCN2		false	0.188836	1	90					-/1506
GDF15		false	0.1889547	1	90					-/1506
ACTA1		false	0.1891127	1	90			-/1187
SRRT		false	0.1891777	2	90	-/2016				-/1506
FGF2		false	0.1892919	1	90					-/1506
MFF		false	0.1893657	1	90					-/1506
COA7		false	0.1894254	1	90					-/1506
AATF		false	0.1895696	1	90					-/1506
CD83		false	0.1896321	2	90	-/2016				-/1506
EIF3G		false	0.1897069	2	90	-/2016		-/1187
YRDC		false	0.1897164	1	90					-/1506
MCM4		false	0.1902208	2	90		646/698	-/1187
AIMP2		false	0.1902294	2	90			-/1187		-/1506
AFDN		false	0.1902446	1	90					-/1506
AGAP2		false	0.1902496	1	90					-/1506
PPP2R5A		false	0.19026	1	90					-/1506
BUD13		false	0.1902609	1	90					-/1506
IRGQ		false	0.1902631	1	90					-/1506
GINS3		false	0.1902947	1	90			-/1187
TMSB15A		false	0.1903122	1	90					-/1506
CCL4		false	0.190324	1	90					-/1506
PDCD4		false	0.1904705	1	90					-/1506
RBFOX2		false	0.1909909	1	90		218/698
FEN1		false	0.1911351	1	90					-/1506
UBE2S		false	0.191459	1	90					-/1506
FKBP4		false	0.1915856	2	90			-/1187		-/1506
LSM4		false	0.1916276	1	90					-/1506
DCTPP1		false	0.19164	1	90					-/1506
PYCR1		false	0.1919111	1	90		564/698
TBC1D17		false	0.1920426	1	90			-/1187
LAMB1		false	0.1920529	2	90	-/2016		-/1187
PAPSS2		false	0.1921703	1	90					-/1506
AP1S2		false	0.1921752	1	90					-/1506
EXOSC8		false	0.1921821	1	90					-/1506
REEP5		false	0.1921891	1	90					-/1506
GOLM1		false	0.1925673	1	90					-/1506
NOP16		false	0.1926571	1	90					-/1506
EHD4		false	0.1928295	1	90		346/698
MAP2		false	0.1930133	1	90			-/1187
TNS3		false	0.1931672	1	90			-/1187
ARL2		false	0.1934968	1	90			-/1187
APPL1		false	0.1936194	1	90					-/1506
SEPT7			false	0.1936288	1	90					-/1506
LMAN1		false	0.1938926	1	90		582/698
PSMB9		false	0.1940612	1	90					-/1506
COPB2		false	0.1941553	3	90	-/2016		-/1187		-/1506
SEC23B		false	0.1941555	1	90			-/1187
CALCOCO1		false	0.1943174	1	90					-/1506
LTBP3		false	0.1943287	1	90					-/1506
IGFBP3		false	0.1943293	1	90					-/1506
LYPLA1		false	0.1943302	1	90					-/1506
TCN2		false	0.194335	1	90					-/1506
PPP3CA		false	0.1946013	1	90			-/1187
DCXR		false	0.1948259	1	90					-/1506
CNBP		false	0.1949325	2	90	-/2016		-/1187
EEF2K		false	0.1955499	1	90			-/1187
HDLBP		false	0.1958095	2	90			-/1187		-/1506
LGMN		false	0.1958303	2	90	-/2016				-/1506
PKP2		false	0.1964943	1	90		96/698
EPB41L2		false	0.1965735	2	90			-/1187		-/1506
KIAA1468		false	0.1966458	1	90			-/1187
UBFD1		false	0.1966554	1	90			-/1187
MCM7		false	0.1967485	1	90			-/1187
COASY		false	0.1968278	1	90			-/1187
KCTD10		false	0.1969259	1	90					-/1506
GSDMD		false	0.1971089	1	90					-/1506
EEF1B2		false	0.197135	1	90			-/1187
NAGLU		false	0.1973593	2	90	-/2016				-/1506
CBL		false	0.197815	1	90					-/1506
GAS7		false	0.1978333	1	90					-/1506
TPR		false	0.1978349	1	90					-/1506
S100A9		false	0.1978374	1	90					-/1506
PPP4R3A		false	0.197838	1	90					-/1506
LPL		false	0.1990628	1	90					-/1506
HIST1H1C		false	0.1991033	2	90			-/1187		-/1506
PLXNC1		false	0.1991687	1	90					-/1506
FH		false	0.1997623	2	90	-/2016		-/1187
CUTA		false	0.2000172	1	90			-/1187
ABHD14A		false	0.2000921	1	90			-/1187
CYHR1		false	0.2001041	1	90			-/1187
RYBP		false	0.2005168	1	90					-/1506
CLEC12A		false	0.2005183	1	90					-/1506
NAGA		false	0.2005199	1	90					-/1506
CXCL10		false	0.2005241	1	90					-/1506
ARFGEF2		false	0.2005439	1	90			-/1187
NUCB2		false	0.2008501	1	90			-/1187
INIP		false	0.2009679	1	90					-/1506
DDX58		false	0.2009706	1	90					-/1506
CLEC4D		false	0.2009758	1	90					-/1506
RSL1D1		false	0.2009766	1	90					-/1506
HNRNPL		false	0.2009775	1	90					-/1506
SAA3P			false	0.2009792	1	90					-/1506
HIST1H1A		false	0.20098	1	90					-/1506
SYNE3			false	0.2009834	1	90					-/1506
B2M		false	0.2009877	1	90					-/1506
STMN1		false	0.2009887	1	90					-/1506
F10		false	0.2010931	1	90					-/1506
FKBP9		false	0.2012557	1	90			-/1187
CDC34		false	0.201353	1	90			-/1187
ARHGAP17		false	0.2018422	1	90					-/1506
CAMK1D		false	0.2022521	1	90			-/1187
PSMD10		false	0.2023358	1	90			-/1187
RBM10		false	0.20281	1	90					-/1506
KIAA0368		false	0.2028449	1	90			-/1187
PARP6		false	0.2029361	1	90			-/1187
RBM43		false	0.2032208	1	90					-/1506
FAM120A			false	0.2032231	1	90					-/1506
VTI1A		false	0.2032243	1	90					-/1506
TBL1Y		false	0.2032301	1	90					-/1506
PGM2L1		false	0.2032309	1	90					-/1506
ZFP36L2		false	0.2032363	1	90					-/1506
BAG3		false	0.203983	1	90			-/1187
CLUAP1		false	0.2040311	1	90		500/698
COL18A1		false	0.204123	1	90		429/698
H2AFY		false	0.2041513	1	90					-/1506
STK26		false	0.2041984	1	90			-/1187
HERC1		false	0.2046885	1	90			-/1187
STRN4		false	0.2046938	1	90			-/1187
SCEL		false	0.2048659	1	90		398/698
SUB1		false	0.205067	1	90					-/1506
MED14		false	0.2051325	1	90					-/1506
CTTN		false	0.2051661	1	90			-/1187
HP1BP3		false	0.2051858	1	90					-/1506
MYL12A		false	0.2054511	1	90			-/1187
CRYZL1		false	0.2056243	1	90					-/1506
DNMT1		false	0.2062119	2	90		609/698			-/1506
PLAT		false	0.2071146	1	90		430/698
IPO5		false	0.2071166	2	90			-/1187		-/1506
DNM1		false	0.2072064	1	90			-/1187
COPA		false	0.2074441	3	90	-/2016		-/1187		-/1506
BAZ1A		false	0.2074823	1	90		402/698
SELENBP1		false	0.2076262	1	90					-/1506
GFPT1		false	0.2078145	2	90	-/2016		-/1187
KPNA6		false	0.2079096	1	90					-/1506
PTK2B		false	0.2088178	1	90					-/1506
ACVR1B		false	0.2088183	1	90					-/1506
INSR		false	0.2088195	1	90					-/1506
PRKX		false	0.208827	1	90					-/1506
CDK13		false	0.208831	1	90					-/1506
RIOK1		false	0.208832	1	90					-/1506
TAOK3		false	0.2088359	1	90					-/1506
STX12		false	0.2091996	1	90					-/1506
HSPA4		false	0.2098106	1	90			-/1187
HLA-A			false	0.2101392	1	90					-/1506
CSK		false	0.210252	1	90					-/1506
USP11		false	0.2102976	1	90			-/1187
CNOT1		false	0.2105385	2	90	-/2016		-/1187
NSUN2		false	0.2105472	2	90	-/2016		-/1187
NDRG2		false	0.2108538	1	90					-/1506
PIK3CG		false	0.2111172	1	90					-/1506
STK10		false	0.2114966	1	90					-/1506
EIF2B1		false	0.2115413	1	90					-/1506
DICER1		false	0.2115537	1	90					-/1506
CHID1		false	0.2115555	1	90					-/1506
UBE2E1		false	0.2115582	1	90					-/1506
PDCD10		false	0.2115624	1	90					-/1506
EMILIN2		false	0.2115633	1	90					-/1506
APBB1IP		false	0.2115681	1	90					-/1506
PDGFA		false	0.2115729	1	90					-/1506
ZYG11B		false	0.212733	1	90					-/1506
CMYA5		false	0.2133662	1	90			-/1187
TKTL1		false	0.2134577	1	90					-/1506
MAP4		false	0.2134886	1	90			-/1187
SRP72		false	0.2135407	1	90			-/1187
MAP3K20			false	0.2139714	1	90
VRK3		false	0.2141329	1	90					-/1506
FN1		false	0.2146576	2	90		595/698			-/1506
PLD3		false	0.2149701	1	90			-/1187
PRUNE2		false	0.2149799	1	90			-/1187
NCS1		false	0.2151706	1	90			-/1187
CROCC		false	0.2153456	1	90			-/1187
SYK		false	0.2159743	1	90					-/1506
IFT172		false	0.2160295	1	90		363/698
WDR75		false	0.2160426	1	90					-/1506
LEO1		false	0.2160443	1	90					-/1506
XPO1		false	0.2161165	2	90			-/1187		-/1506
ADH5		false	0.2162379	1	90					-/1506
KIN		false	0.2162822	1	90					-/1506
BCAS3		false	0.2162925	1	90					-/1506
SAAL1		false	0.2162926	1	90					-/1506
EXTL2		false	0.2162996	1	90					-/1506
WDR92		false	0.2164533	1	90			-/1187
NUP188		false	0.2164803	2	90		625/698	-/1187
GALNT1		false	0.2165113	1	90					-/1506
BIN2		false	0.2165188	1	90					-/1506
SF3A2		false	0.2165264	1	90					-/1506
RASSF2		false	0.2165289	1	90					-/1506
SMAP1		false	0.2165335	1	90					-/1506
PCDH7		false	0.2165585	1	90					-/1506
ACAA1		false	0.2168593	2	90	-/2016				-/1506
SPAG9		false	0.2169728	1	90			-/1187
USP39		false	0.2169936	2	90	-/2016				-/1506
SNCA		false	0.2170762	1	90			-/1187
NCBP1		false	0.2172287	1	90			-/1187
TPPP3		false	0.2175278	1	90					-/1506
NUP214		false	0.217956	2	90	-/2016				-/1506
KYNU		false	0.2182387	1	90			-/1187
ECHS1		false	0.2182509	1	90			-/1187
LDHAL6B		false	0.2182523	1	90			-/1187
ALDH7A1		false	0.2182541	1	90			-/1187
PROSC		false	0.2182541	1	90			-/1187
FDPS		false	0.2182554	1	90			-/1187
IREB2		false	0.2182557	1	90			-/1187
ELAC2		false	0.2182637	1	90			-/1187
PBRM1		false	0.218499	1	90					-/1506
FAM114A2		false	0.219135	1	90					-/1506
MMP13		false	0.2200081	1	90					-/1506
NEK9		false	0.2202758	1	90		412/698
TRIM32		false	0.220484	2	90	-/2016	568/698
MAPK7		false	0.2211755	1	90					-/1506
NUP160		false	0.2212953	2	90	-/2016		-/1187
IARS		false	0.2216267	2	90	-/2016		-/1187
CLEC2D		false	0.222372	2	90	-/2016				-/1506
KLC1		false	0.2229399	1	90			-/1187
CCT6A		false	0.223442	1	90			-/1187
MARS		false	0.2234925	2	90			-/1187		-/1506
MORC3		false	0.2235253	1	90					-/1506
ACSS2		false	0.2238617	1	90					-/1506
CRMP1		false	0.2241217	1	90			-/1187
HGS		false	0.2248688	1	90			-/1187
RCN2		false	0.2249293	3	90			-/1187		-/1506	286/286
PI4K2A		false	0.2249341	1	90					-/1506
RB1CC1		false	0.225307	1	90					-/1506
TBC1D8B		false	0.2253098	1	90					-/1506
SKAP2		false	0.2253129	1	90					-/1506
BSDC1		false	0.2253145	1	90					-/1506
PLEKHO1		false	0.2253165	1	90					-/1506
FKBP2		false	0.2253179	1	90					-/1506
PPT1		false	0.2253181	1	90					-/1506
LGALS8		false	0.2253182	1	90					-/1506
CTSO		false	0.225319	1	90					-/1506
STX16-NPEPL1		false	0.2253205	1	90					-/1506
OSTF1		false	0.2253209	1	90					-/1506
F11R		false	0.2253231	1	90					-/1506
CACNA1S		false	0.2253236	1	90			-/1187
LAMTOR2		false	0.2253252	1	90					-/1506
TLR7		false	0.2253261	1	90					-/1506
ALCAM		false	0.2253271	1	90					-/1506
DOCK11		false	0.2253371	1	90					-/1506
HINT3		false	0.2253388	1	90					-/1506
RNMT		false	0.225476	1	90					-/1506
POLR2B		false	0.2255188	2	90	-/2016		-/1187
MARCKSL1		false	0.2258692	1	90					-/1506
SMC4		false	0.2261598	1	90			-/1187
VAMP7		false	0.2270102	1	90					-/1506
PPCS		false	0.2270221	1	90					-/1506
NMRAL1		false	0.227172	1	90					-/1506
SYNJ2		false	0.2275555	1	90					-/1506
PHPT1		false	0.2276014	1	90					-/1506
DCTN6		false	0.227643	1	90					-/1506
SND1		false	0.2278479	2	90			-/1187		-/1506
GAS6		false	0.2279751	1	90					-/1506
NOTCH1		false	0.2280454	1	90					-/1506
FKBP1B		false	0.2281969	1	90					-/1506
GMFB		false	0.2282622	1	90					-/1506
LAMTOR3		false	0.228432	1	90					-/1506
SLC16A1		false	0.2284605	2	90	-/2016	546/698
DNAAF5		false	0.2287155	1	90			-/1187
SRP14		false	0.228838	1	90			-/1187
CD81		false	0.2289251	2	90	-/2016				-/1506
PGM5		false	0.2289348	1	90					-/1506
OSBPL1A		false	0.2292377	1	90					-/1506
CD109		false	0.2293087	2	90	-/2016				-/1506
POM121C		false	0.2293115	1	90		667/698
EFR3A		false	0.2293116	1	90					-/1506
MRE11		false	0.2293141	1	90		560/698
NUP155		false	0.2297128	2	90	-/2016		-/1187
KTN1		false	0.2297155	1	90			-/1187
SRSF6		false	0.2301743	1	90			-/1187
MGEA5		false	0.2301817	1	90			-/1187
NUP133		false	0.2301832	1	90			-/1187
FUBP3		false	0.2301838	1	90			-/1187
VPS36		false	0.2301846	1	90			-/1187
PRPSAP2		false	0.2301856	1	90			-/1187
SNX1		false	0.2301867	1	90			-/1187
ADSS		false	0.230187	1	90			-/1187
OSBPL11		false	0.2301886	1	90			-/1187
USP48		false	0.2301895	1	90			-/1187
C12orf10		false	0.2301906	1	90			-/1187
RABGGTA		false	0.2301923	1	90			-/1187
PRPF3		false	0.2304707	2	90	-/2016				-/1506
RCN1		false	0.2305547	1	90			-/1187
ARPC4		false	0.2307699	1	90			-/1187
SFXN3		false	0.2308916	2	90		418/698			-/1506
NLE1		false	0.2313555	1	90					-/1506
CXCL2		false	0.2314355	2	90	-/2016				-/1506
GSTO1		false	0.2314571	1	90		668/698
CBFB		false	0.2315423	1	90					-/1506
RANBP1		false	0.2317943	1	90			-/1187
ACTR1B		false	0.2322716	1	90			-/1187
VPS29		false	0.2324166	1	90			-/1187
UBR2		false	0.2326378	1	90		396/698
ACO1		false	0.2329799	1	90			-/1187
LARP7		false	0.2330861	1	90			-/1187
RANBP3		false	0.2331145	1	90			-/1187
IGFBP7		false	0.2335831	1	90					-/1506
PYCRL		false	0.2336134	1	90			-/1187
HNRNPA2B1		false	0.2336288	1	90			-/1187
DRG2		false	0.2337119	1	90			-/1187
TOMM34		false	0.2337169	1	90			-/1187
KRT72		false	0.234056	1	90						284/286
KIF5B		false	0.2340847	2	90			-/1187		-/1506
ELMO1		false	0.2341332	1	90					-/1506
ACTG1			false	0.2341342	1	90
GSN		false	0.2343582	1	90					-/1506
DDX19A		false	0.2350949	3	90	-/2016		-/1187		-/1506
EMILIN1		false	0.2355078	1	90					-/1506
CST2		false	0.2356222	1	90					-/1506
SMAP2		false	0.2357022	1	90					-/1506
MCCC1		false	0.2357726	1	90		474/698
PABPC4		false	0.2363402	1	90			-/1187
KIF20A		false	0.2363592	1	90		541/698
RIC8A		false	0.236476	1	90			-/1187
MTR		false	0.23672	1	90			-/1187
NUDT5		false	0.2368427	1	90			-/1187
AP3B1		false	0.2369143	1	90			-/1187
EPB41L1		false	0.2369928	1	90			-/1187
PRKAG1		false	0.2376349	1	90					-/1506
LARP1		false	0.2382183	1	90			-/1187
LUC7L		false	0.2382826	1	90		539/698
LY75-CD302		false	0.2382831	1	90		480/698
DLGAP4		false	0.2382873	1	90					-/1506
COMMD1		false	0.2382991	1	90					-/1506
FAM20C		false	0.2382992	1	90					-/1506
KRT77		false	0.2384821	1	90		686/698
DNAJB11		false	0.238715	2	90			-/1187		-/1506
DYNC2H1			false	0.2387912	1	90		463/698
FAM175B		false	0.239202	1	90			-/1187
HEXB		false	0.239814	1	90					-/1506
LY86		false	0.2398152	1	90					-/1506
CD5L		false	0.2398225	1	90					-/1506
TIMP1		false	0.239825	1	90					-/1506
IL7		false	0.2398312	1	90					-/1506
PF4V1		false	0.2398316	1	90					-/1506
IGFBP5		false	0.239832	1	90					-/1506
IDS		false	0.2398345	1	90					-/1506
SERPINE1		false	0.2398346	1	90					-/1506
IL17A		false	0.2398355	1	90					-/1506
CCL24		false	0.2398357	1	90					-/1506
CCL22		false	0.2398368	1	90					-/1506
EDN1		false	0.2398372	1	90					-/1506
MMP25		false	0.2398377	1	90					-/1506
DHX8		false	0.2398415	1	90					-/1506
PDGFB		false	0.2400575	1	90					-/1506
TSC22D1		false	0.2402258	1	90			-/1187
KRT6A		false	0.2411792	1	90						254/286
TBCEL		false	0.2411943	1	90					-/1506
FAM177A1		false	0.2411999	1	90					-/1506
PPP2R5C		false	0.2412223	1	90			-/1187
AGFG1		false	0.2413277	1	90			-/1187
DYNC1LI2		false	0.2413909	1	90			-/1187
LIPG		false	0.2415626	1	90					-/1506
AP4S1		false	0.2416191	1	90					-/1506
ZYX		false	0.2416815	1	90			-/1187
MANBA		false	0.2418104	1	90					-/1506
MGAT2		false	0.2418116	1	90					-/1506
MSI2		false	0.2420708	1	90					-/1506
HSPD1		false	0.2421073	2	90			-/1187		-/1506
THG1L		false	0.2424526	1	90			-/1187
DNASE2		false	0.2428629	1	90					-/1506
NCEH1		false	0.2429972	1	90					-/1506
MRC1		false	0.2430149	1	90					-/1506
SEMA4B		false	0.2430164	1	90					-/1506
CD68		false	0.2430189	1	90					-/1506
IL3RA		false	0.2430202	1	90					-/1506
IFNAR1		false	0.2430227	1	90					-/1506
CD300A		false	0.2430236	1	90					-/1506
CSF1		false	0.2430246	1	90					-/1506
CRLF2		false	0.243026	1	90					-/1506
JMJD8		false	0.2430263	1	90					-/1506
LILRA2		false	0.2430271	1	90					-/1506
TNFRSF11A		false	0.2430273	1	90					-/1506
LMAN2		false	0.2430292	1	90					-/1506
CCL5		false	0.2430293	1	90					-/1506
ATP6AP2		false	0.2430303	1	90					-/1506
PPT2		false	0.2430306	1	90					-/1506
IL19		false	0.2430322	1	90					-/1506
FOCAD		false	0.2430337	1	90					-/1506
PLXDC1		false	0.2430379	1	90					-/1506
ATP2A2		false	0.2430921	1	90		452/698
TFPI		false	0.2431754	1	90					-/1506
SRP9		false	0.2433462	1	90			-/1187
GTF2I		false	0.24343	2	90			-/1187		-/1506
CTSC		false	0.2434766	1	90					-/1506
RNASET2		false	0.2434852	1	90					-/1506
CCL18		false	0.2437021	1	90					-/1506
UBE2C		false	0.2439197	1	90					-/1506
TUBA1C		false	0.2440901	1	90			-/1187
IGF1		false	0.2442504	1	90					-/1506
ADAM9		false	0.2446537	1	90					-/1506
ACP2		false	0.2448266	1	90					-/1506
MYCBP		false	0.2448567	1	90			-/1187
WIPI2		false	0.2450982	1	90					-/1506
ME1		false	0.2451604	1	90			-/1187
DSCC1		false	0.2455488	1	90					-/1506
PLRG1		false	0.2455606	2	90	-/2016				-/1506
ADPGK		false	0.2456337	1	90					-/1506
EIF2S3		false	0.2457075	1	90			-/1187
ACTG1		false	0.2464829	1	90			-/1187
PUM2		false	0.2468475	1	90					-/1506
SEPT10		false	0.2468573	1	90					-/1506
IFI30		false	0.2468783	1	90					-/1506
KIAA0513		false	0.2469297	1	90					-/1506
EIF4B		false	0.2474252	1	90			-/1187
STUB1		false	0.2478492	1	90			-/1187
USP47		false	0.2483193	1	90			-/1187
NUDC		false	0.2484223	1	90			-/1187
SNRNP200		false	0.2484629	3	90	-/2016		-/1187		-/1506
CTSH		false	0.2485253	1	90					-/1506
IGFBP2		false	0.24854	1	90					-/1506
MTHFD1		false	0.2485592	2	90	-/2016				-/1506
MAG		false	0.2489259	1	90						276/286
OSBPL9		false	0.24906	1	90					-/1506
B4GALT5		false	0.2491878	2	90	-/2016				-/1506
COPG1		false	0.2493476	2	90			-/1187		-/1506
CD300LG		false	0.2495666	1	90					-/1506
NRP2		false	0.249609	1	90					-/1506
NME1-NME2		false	0.2498995	2	90		685/698	-/1187
CCDC30		false	0.250239	1	90					-/1506
CHORDC1		false	0.250298	1	90			-/1187
ZC3HC1		false	0.2508456	1	90			-/1187
SLC9A3R1		false	0.2509177	1	90			-/1187
ITGB2		false	0.251465	1	90					-/1506
C3		false	0.2518092	1	90					-/1506
PRDX3		false	0.2519442	1	90			-/1187
MFAP1		false	0.2522552	2	90	-/2016				-/1506
ROCK2		false	0.2522578	1	90			-/1187
GMDS		false	0.2524097	1	90			-/1187
LDHA		false	0.2526836	2	90	-/2016		-/1187
GPHN		false	0.2530282	1	90			-/1187
ATP6V1F		false	0.254114	1	90			-/1187
PRDX1		false	0.2543402	1	90			-/1187
CBLB		false	0.2544902	1	90					-/1506
SMC2		false	0.2546365	2	90			-/1187		-/1506
XPOT		false	0.2547421	1	90			-/1187
XPO7		false	0.255143	1	90			-/1187
RBM47		false	0.2551632	1	90					-/1506
DOCK5		false	0.2552434	1	90					-/1506
MIEN1		false	0.2552474	1	90					-/1506
STK11IP		false	0.2560404	1	90					-/1506
PDE12		false	0.25619	1	90			-/1187
PRDX2		false	0.2561949	1	90			-/1187
OXR1		false	0.2561983	1	90			-/1187
PLAUR		false	0.2564925	2	90	-/2016				-/1506
RPL3		false	0.2567114	2	90	-/2016				-/1506
LAMP2		false	0.2567997	2	90			-/1187		-/1506
CD47		false	0.2568155	1	90					-/1506
GPNMB		false	0.2573546	2	90	-/2016				-/1506
GALNT10		false	0.2573897	1	90					-/1506
IL6		false	0.2574843	1	90					-/1506
TOX4		false	0.258343	1	90					-/1506
OS9		false	0.2583554	1	90					-/1506
SLU7		false	0.2584564	2	90	-/2016				-/1506
GRPEL1		false	0.2586004	1	90			-/1187
ETFA		false	0.2586507	2	90			-/1187		-/1506
ADGRE1		false	0.2594012	1	90					-/1506
TM9SF2		false	0.2594053	1	90					-/1506
SLC39A6		false	0.2594145	1	90					-/1506
PHAX		false	0.2594171	1	90					-/1506
YIPF3		false	0.2594188	1	90					-/1506
MVD		false	0.2595436	1	90			-/1187
MC1R		false	0.2595495	1	90			-/1187
ACTBL2		false	0.2595599	1	90			-/1187
PDPK1		false	0.2595946	1	90		470/698
ADAM10		false	0.2601013	1	90					-/1506
PRNP		false	0.260592	1	90					-/1506
NOP56		false	0.2614006	1	90		535/698
DDX17		false	0.2616085	2	90			-/1187		-/1506
VEGFC		false	0.261741	1	90					-/1506
ASNA1		false	0.2619487	1	90					-/1506
RBMS1		false	0.262302	1	90					-/1506
CLYBL		false	0.2623633	1	90					-/1506
HMGCL		false	0.2623906	1	90					-/1506
NAXD		false	0.2623928	1	90					-/1506
MTHFS		false	0.262393	1	90					-/1506
SLIRP		false	0.2623947	1	90					-/1506
HSD17B8		false	0.2623979	1	90					-/1506
HK3		false	0.2623984	1	90					-/1506
ACOX3		false	0.2624018	1	90					-/1506
RIDA		false	0.2624042	1	90					-/1506
RAB3D		false	0.2624052	1	90					-/1506
SDHAF2			false	0.2624064	1	90					-/1506
POLDIP2		false	0.2624078	1	90					-/1506
OAT		false	0.2624082	1	90					-/1506
ASAH2		false	0.2624105	1	90					-/1506
AKR7L		false	0.2624133	1	90					-/1506
COX17		false	0.2624164	1	90					-/1506
NUDT19		false	0.2624174	1	90					-/1506
DLGAP5		false	0.2624761	1	90		524/698
PENK		false	0.2627007	1	90					-/1506
ATP5J		false	0.2627539	1	90					-/1506
CALM1		false	0.2628055	1	90			-/1187
SRP68		false	0.2629894	1	90			-/1187
EPB41		false	0.263069	1	90					-/1506
RMDN3		false	0.2630768	2	90	-/2016				-/1506
DNAJC3		false	0.2631066	1	90					-/1506
TGFB1		false	0.2631107	1	90					-/1506
ARHGAP10		false	0.2639733	2	90		616/698			-/1506
CHEK2		false	0.2647738	1	90					-/1506
DNAJB9		false	0.2650276	1	90					-/1506
PCBD2		false	0.2651845	1	90					-/1506
ANXA2		false	0.2656156	1	90			-/1187
AASDHPPT		false	0.2656544	1	90			-/1187
GCAT		false	0.2659974	1	90					-/1506
IL12B		false	0.2660237	1	90					-/1506
MAN2B2		false	0.2660519	2	90	-/2016				-/1506
ISG15		false	0.2661692	1	90					-/1506
LGALS3BP		false	0.2664713	1	90					-/1506
MRPL12		false	0.2664944	1	90					-/1506
PNPT1		false	0.266499	1	90					-/1506
PRDX5		false	0.267112	1	90					-/1506
CDKN1A		false	0.2672113	1	90					-/1506
NDUFA2		false	0.2672767	1	90					-/1506
CASK		false	0.2676463	1	90					-/1506
FRYL		false	0.2679299	1	90			-/1187
PARVA		false	0.2684716	1	90			-/1187
TF		false	0.2687713	1	90					-/1506
RIPK1		false	0.2688771	1	90					-/1506
PLA2G4A		false	0.2693768	1	90			-/1187
TOMM22		false	0.2701722	2	90	-/2016				-/1506
QPCT		false	0.2702325	1	90					-/1506
HOOK3		false	0.2713796	1	90					-/1506
HDAC6		false	0.2714307	1	90						219/286
LMNA		false	0.2714589	1	90			-/1187
EXT1		false	0.2717953	1	90					-/1506
PAK2		false	0.274391	1	90			-/1187
VCAN		false	0.2748505	1	90					-/1506
STIP1		false	0.2760594	2	90			-/1187		-/1506
CYLD		false	0.276099	1	90					-/1506
CUL3		false	0.2762911	1	90			-/1187
NIT1		false	0.276315	1	90					-/1506
CPQ		false	0.276901	1	90					-/1506
TIMP2		false	0.276901	1	90					-/1506
FUCA2		false	0.2769145	1	90					-/1506
TXNDC12		false	0.277207	1	90		605/698
LOX		false	0.2785509	1	90					-/1506
ILK		false	0.2786186	2	90			-/1187		-/1506
PARP12		false	0.2787801	1	90					-/1506
POLD1		false	0.2790577	1	90			-/1187
IMPDH2		false	0.2790763	1	90			-/1187
ACP5		false	0.2790973	1	90					-/1506
RNF213		false	0.279156	1	90					-/1506
ACOT7		false	0.2793226	1	90					-/1506
MED12		false	0.2793274	1	90					-/1506
NAA50		false	0.2793286	1	90					-/1506
MYO1E		false	0.279329	1	90			-/1187
HIST1H2AD			false	0.2793317	1	90					-/1506
SYNJ1		false	0.2793386	1	90					-/1506
HIP1		false	0.2793407	1	90					-/1506
CHAMP1		false	0.2793413	1	90					-/1506
ARMT1			false	0.2793461	1	90					-/1506
TOLLIP		false	0.2797394	1	90			-/1187
MTAP		false	0.2797592	1	90			-/1187
DYNC1LI1		false	0.280211	1	90			-/1187
ALDH1B1		false	0.2802168	1	90			-/1187
UBE4B		false	0.2803186	1	90					-/1506
DDB1		false	0.2810954	2	90	-/2016					244/286
DAG1		false	0.2811141	1	90					-/1506
UBE3C		false	0.2811856	1	90			-/1187
PGD		false	0.2816567	1	90					-/1506
HNRNPAB		false	0.2819372	1	90			-/1187
ACP1		false	0.2820532	1	90					-/1506
ERBIN		false	0.2821549	1	90					-/1506
INTS7		false	0.2824352	1	90					-/1506
QRICH1		false	0.2826043	1	90			-/1187
CAPG		false	0.2826077	1	90					-/1506
TNPO3		false	0.2826887	1	90					-/1506
IFT74		false	0.2830758	1	90		498/698
GANAB		false	0.2836179	2	90			-/1187		-/1506
IL4I1		false	0.2841102	1	90					-/1506
AP4E1		false	0.2841445	1	90					-/1506
UBE2Z		false	0.2841554	1	90					-/1506
DECR1		false	0.28477	1	90					-/1506
EXT2		false	0.2848586	1	90					-/1506
NPM1		false	0.2856113	1	90			-/1187
SH3PXD2B		false	0.2856122	1	90					-/1506
XRCC6		false	0.2856133	1	90			-/1187
GABPA		false	0.2856146	1	90			-/1187
TLE3		false	0.2856171	1	90			-/1187
HEATR6		false	0.2864502	1	90					-/1506
SLC16A3		false	0.2873446	1	90					-/1506
IGF2		false	0.2884146	1	90					-/1506
CELA1		false	0.2894099	1	90	-/2016
POLI		false	0.2894112	1	90	-/2016
SNRPC		false	0.2894171	1	90	-/2016
ABHD14A-ACY1		false	0.2894295	1	90	-/2016
AGO4		false	0.2894374	1	90	-/2016
LCOR			false	0.2894375	1	90	-/2016
ATG101		false	0.2894377	1	90	-/2016
KANK4		false	0.2894384	1	90	-/2016
AKR1E2		false	0.289439	1	90	-/2016
DUOXA1		false	0.2894403	1	90	-/2016
ELAVL4		false	0.2894409	1	90	-/2016
TECPR1		false	0.2894417	1	90	-/2016
CECR6		false	0.2894419	1	90	-/2016
LYSMD3		false	0.2894421	1	90	-/2016
CD300LD		false	0.2894456	1	90	-/2016
DMWD		false	0.289447	1	90	-/2016
KIAA2022		false	0.2894471	1	90	-/2016
KIAA1462		false	0.2894476	1	90	-/2016
TSSC1		false	0.2894484	1	90	-/2016
CLVS1		false	0.2894488	1	90	-/2016
S1PR5		false	0.2894489	1	90	-/2016
ASB2		false	0.2894494	1	90	-/2016
SPATC1		false	0.2894495	1	90	-/2016
ATP10A		false	0.2894498	1	90	-/2016
CCDC120		false	0.2894502	1	90	-/2016
GDF7		false	0.2894503	1	90	-/2016
ATP6V1E2		false	0.2894509	1	90	-/2016
AGBL4		false	0.2894513	1	90	-/2016
DHX16		false	0.2894514	1	90	-/2016
DPH1		false	0.2894514	1	90	-/2016
BBC3			false	0.2894515	1	90	-/2016
MS4A4E		false	0.2894522	1	90	-/2016
NOBOX		false	0.2894524	1	90	-/2016
OPN1SW		false	0.2894528	1	90	-/2016
SERGEF		false	0.289454	1	90	-/2016
DLGAP3		false	0.2894542	1	90	-/2016
INAFM1		false	0.2894543	1	90	-/2016
FBXO3		false	0.2894545	1	90	-/2016
SBSN		false	0.2894548	1	90	-/2016
TGFBRAP1		false	0.289455	1	90	-/2016
DNMT3B		false	0.2894555	1	90	-/2016
CHMP1A		false	0.2894557	1	90	-/2016
RAB30		false	0.2894558	1	90	-/2016
HTR1F		false	0.2894558	1	90	-/2016
OR5H2		false	0.2894566	1	90	-/2016
FAM169B		false	0.2894567	1	90	-/2016
ATP13A5		false	0.289457	1	90	-/2016
PANK3		false	0.2894571	1	90	-/2016
OR14C36		false	0.2894573	1	90	-/2016
BRAT1		false	0.2894573	1	90	-/2016
POLR1E		false	0.2894575	1	90	-/2016
ODF1		false	0.2894576	1	90	-/2016
LYPD1		false	0.2894576	1	90	-/2016
OR5K4		false	0.2894576	1	90	-/2016
RASAL3		false	0.2894578	1	90	-/2016
ADAM5			false	0.2894578	1	90	-/2016
OR4A8		false	0.2894578	1	90	-/2016
FN3KRP		false	0.2894579	1	90	-/2016
POLK		false	0.289458	1	90	-/2016
RCAN2		false	0.2894581	1	90	-/2016
KDM8		false	0.2894582	1	90	-/2016
CTDSP2		false	0.2894584	1	90	-/2016
PWP2		false	0.2894588	1	90	-/2016
PRSS52P			false	0.2894589	1	90	-/2016
RGS16		false	0.289459	1	90	-/2016
C10orf76		false	0.2894591	1	90	-/2016
OR6F1		false	0.2894594	1	90	-/2016
FGF18		false	0.2894595	1	90	-/2016
N4BP2L1		false	0.2894595	1	90	-/2016
TIFA		false	0.2894598	1	90	-/2016
MRGPRX3		false	0.2894598	1	90	-/2016
CCDC185		false	0.2894598	1	90	-/2016
DNAJC18		false	0.2894602	1	90	-/2016
SSPN		false	0.2894603	1	90	-/2016
GNB4		false	0.2894605	1	90	-/2016
ZNF208		false	0.2894609	1	90	-/2016
GSG1L		false	0.2894609	1	90	-/2016
MAS1		false	0.289461	1	90	-/2016
KLK11		false	0.2894612	1	90	-/2016
OR5AL1			false	0.2894612	1	90	-/2016
SAMD1		false	0.2894613	1	90	-/2016
BAALC		false	0.2894614	1	90	-/2016
TOPORSLP1			false	0.2894615	1	90	-/2016
ASB7		false	0.2894616	1	90	-/2016
DLGAP2		false	0.2894619	1	90	-/2016
RIMS2		false	0.2894619	1	90	-/2016
FZD4		false	0.2894619	1	90	-/2016
XPR1		false	0.2894625	1	90	-/2016
NUS1		false	0.2894628	1	90	-/2016
KRT75		false	0.289463	1	90	-/2016
H1FOO		false	0.2894632	1	90	-/2016
GRHL2		false	0.2894632	1	90	-/2016
HCRTR1		false	0.2894632	1	90	-/2016
MAGEB16		false	0.2894632	1	90	-/2016
MANF		false	0.2894634	1	90	-/2016
USH1C		false	0.2894634	1	90	-/2016
UFSP1		false	0.2894634	1	90	-/2016
SRP54			false	0.2894634	1	90	-/2016
ADORA2A		false	0.2894635	1	90	-/2016
C12orf45		false	0.2894636	1	90	-/2016
PRADC1		false	0.2894636	1	90	-/2016
ADAM20			false	0.2894637	1	90	-/2016
FGF19		false	0.2894637	1	90	-/2016
C1QB		false	0.2894637	1	90	-/2016
LPAR1		false	0.2894639	1	90	-/2016
TGFA		false	0.289464	1	90	-/2016
DDX56		false	0.289464	1	90	-/2016
RNF166		false	0.2894642	1	90	-/2016
DFFB		false	0.2894644	1	90	-/2016
CYP2T1P			false	0.2894644	1	90	-/2016
GLTSCR2		false	0.2894645	1	90	-/2016
CYP2C9			false	0.2894646	1	90	-/2016
NMUR2		false	0.2894646	1	90	-/2016
LSM5		false	0.2894647	1	90	-/2016
KLRC4-KLRK1		false	0.2894648	1	90	-/2016
DHRS11		false	0.2894648	1	90	-/2016
TMEM252		false	0.2894649	1	90	-/2016
PCF11		false	0.289465	1	90	-/2016
TMEM169		false	0.289465	1	90	-/2016
HIST1H3G			false	0.2894652	1	90	-/2016
SKAP1		false	0.2894653	1	90	-/2016
CD46		false	0.2894654	1	90	-/2016
TASP1		false	0.2894655	1	90	-/2016
TMEM211		false	0.2894656	1	90	-/2016
ADGRG5		false	0.2894656	1	90	-/2016
U2AF1L4		false	0.2894656	1	90	-/2016
CHSY3		false	0.2894656	1	90	-/2016
PTCRA		false	0.2894657	1	90	-/2016
CD180		false	0.2894658	1	90	-/2016
NAPA		false	0.2894658	1	90	-/2016
RNF145		false	0.2894659	1	90	-/2016
CCR9		false	0.2894659	1	90	-/2016
FAM162B		false	0.289466	1	90	-/2016
FGF14		false	0.289466	1	90	-/2016
LHX8		false	0.289466	1	90	-/2016
N4BP2L2			false	0.289466	1	90	-/2016
P2RY12		false	0.2894661	1	90	-/2016
TP53INP2		false	0.2894662	1	90	-/2016
C11orf94		false	0.2894663	1	90	-/2016
USP17L2		false	0.2894663	1	90	-/2016
STX5		false	0.2894663	1	90	-/2016
RAB42		false	0.2894667	1	90	-/2016
RNF139		false	0.2894668	1	90	-/2016
ACKR2		false	0.2894668	1	90	-/2016
GDF5		false	0.2894669	1	90	-/2016
GAPDHS		false	0.2894669	1	90	-/2016
ZNF865		false	0.2894671	1	90	-/2016
NMBR		false	0.2894671	1	90	-/2016
FTHL17		false	0.2894671	1	90	-/2016
OPRL1		false	0.2894673	1	90	-/2016
HIST4H4			false	0.2894673	1	90	-/2016
LGSN		false	0.2894673	1	90	-/2016
C9orf142		false	0.2894674	1	90	-/2016
ISY1-RAB43		false	0.2894675	1	90	-/2016
GLTP		false	0.2894675	1	90	-/2016
SHBG		false	0.2894676	1	90	-/2016
GUCA1B		false	0.2894677	1	90	-/2016
LRRC8E		false	0.2894677	1	90	-/2016
SERPINA12		false	0.2894677	1	90	-/2016
CCDC84		false	0.2894677	1	90	-/2016
OR8K3		false	0.2894678	1	90	-/2016
UBD		false	0.2894678	1	90	-/2016
TLR12P			false	0.2894679	1	90	-/2016
FBXO5		false	0.289468	1	90	-/2016
PINLYP		false	0.289468	1	90	-/2016
MTNR1B		false	0.2894681	1	90	-/2016
PAQR7		false	0.2894682	1	90	-/2016
CILP		false	0.2894683	1	90	-/2016
CXCR6		false	0.2894684	1	90	-/2016
MRAS		false	0.2894684	1	90	-/2016
SULT2B1			false	0.2894685	1	90	-/2016
PRR16		false	0.2894685	1	90	-/2016
ANKRD39		false	0.2894686	1	90	-/2016
ATP6V0D2		false	0.2894687	1	90	-/2016
MT3		false	0.2894687	1	90	-/2016
NLRP6		false	0.2894688	1	90	-/2016
OR2Z1			false	0.2894688	1	90	-/2016
BCAN		false	0.2894689	1	90	-/2016
TNFRSF13C		false	0.2894689	1	90	-/2016
CD160		false	0.2894691	1	90	-/2016
CYP2D7		false	0.2894691	1	90	-/2016
C6orf47		false	0.2894692	1	90	-/2016
UBQLN1		false	0.2894693	1	90	-/2016
MANEAL		false	0.2894693	1	90	-/2016
TAAR8		false	0.2894693	1	90	-/2016
TMEM179B			false	0.2894693	1	90	-/2016
CTDSP1		false	0.2894694	1	90	-/2016
ACOT6		false	0.2894696	1	90	-/2016
PDE8A		false	0.2894696	1	90	-/2016
PGF		false	0.2894698	1	90	-/2016
JAGN1		false	0.28947	1	90	-/2016
ZNF14			false	0.2894701	1	90	-/2016
PCDHGA6		false	0.2894702	1	90	-/2016
VN1R4		false	0.2894702	1	90	-/2016
PADI1		false	0.2894703	1	90	-/2016
C2		false	0.2894705	1	90	-/2016
RAG2		false	0.2894705	1	90	-/2016
DOK6		false	0.2894705	1	90	-/2016
IL21		false	0.2894706	1	90	-/2016
OR6B1		false	0.2894708	1	90	-/2016
LTB4R2		false	0.2894708	1	90	-/2016
ATP6V0C		false	0.2894709	1	90	-/2016
OR4C3		false	0.2894709	1	90	-/2016
RNASE4		false	0.289471	1	90	-/2016
OR6S1		false	0.289471	1	90	-/2016
TGOLN2			false	0.2894712	1	90	-/2016
SDR16C5		false	0.2894712	1	90	-/2016
WDR82		false	0.2894712	1	90	-/2016
KRTAP10-7			false	0.2894713	1	90	-/2016
ISG20L2		false	0.2894713	1	90	-/2016
IL36B		false	0.2894713	1	90	-/2016
PARP3		false	0.2894714	1	90	-/2016
PCGF3		false	0.2894714	1	90	-/2016
FAM205C			false	0.2894714	1	90	-/2016
ATG4D		false	0.2894715	1	90	-/2016
VWA5B2		false	0.2894715	1	90	-/2016
RECQL5		false	0.2894715	1	90	-/2016
ACKR3		false	0.2894715	1	90	-/2016
B4GALNT4		false	0.2894717	1	90	-/2016
CCR3		false	0.2894717	1	90	-/2016
NPY1R		false	0.2894718	1	90	-/2016
URB2		false	0.2894719	1	90	-/2016
CARD11		false	0.2894719	1	90	-/2016
GSTA3			false	0.2894719	1	90	-/2016
PROKR1		false	0.289472	1	90	-/2016
MROH5		false	0.2894721	1	90	-/2016
CAMSAP3		false	0.2894721	1	90	-/2016
CCL28		false	0.2894722	1	90	-/2016
AKIRIN2		false	0.2894722	1	90	-/2016
ARMC12		false	0.2894723	1	90	-/2016
FOXK1		false	0.2894723	1	90	-/2016
CSRNP2		false	0.2894724	1	90	-/2016
SAMD4B		false	0.2894725	1	90	-/2016
TCP11L1		false	0.2894725	1	90	-/2016
ZNF658			false	0.2894727	1	90	-/2016
PDAP1		false	0.289473	1	90	-/2016
ZFP3		false	0.289473	1	90	-/2016
OR51M1		false	0.289473	1	90	-/2016
POP7		false	0.2894731	1	90	-/2016
CD72		false	0.2894731	1	90	-/2016
TAS2R7		false	0.2894733	1	90	-/2016
EPS8L3		false	0.2894733	1	90	-/2016
CRYBA4		false	0.2894733	1	90	-/2016
PCDHA7		false	0.2894734	1	90	-/2016
P4HTM		false	0.2894734	1	90	-/2016
GPR20		false	0.2894735	1	90	-/2016
PTEN		false	0.2894735	1	90	-/2016
PHLDA3		false	0.2894735	1	90	-/2016
CTRB2		false	0.2894735	1	90	-/2016
ZDHHC22		false	0.2894735	1	90	-/2016
TXNRD3		false	0.2894736	1	90	-/2016
FAM122C		false	0.2894737	1	90	-/2016
ARL6IP4		false	0.2894739	1	90	-/2016
KRTAP11-1		false	0.2894741	1	90	-/2016
SF3B5		false	0.2894743	1	90	-/2016
BAHD1		false	0.2894744	1	90	-/2016
BLCAP		false	0.2894745	1	90	-/2016
FAM89B		false	0.2894746	1	90	-/2016
PTDSS2		false	0.2894746	1	90	-/2016
TRIM43		false	0.2894746	1	90	-/2016
CCL21		false	0.2894747	1	90	-/2016
RASL10B		false	0.2894747	1	90	-/2016
YAP1		false	0.2894747	1	90	-/2016
CASP2		false	0.2894747	1	90	-/2016
SP9		false	0.2894748	1	90	-/2016
OR5P3		false	0.2894749	1	90	-/2016
FAM131C		false	0.2894749	1	90	-/2016
SRD5A1		false	0.289475	1	90	-/2016
TRIM58		false	0.289475	1	90	-/2016
KCTD21		false	0.2894751	1	90	-/2016
DRGX		false	0.2894753	1	90	-/2016
TOP3A		false	0.2894753	1	90	-/2016
UOX			false	0.2894754	1	90	-/2016
PKD1L3		false	0.2894754	1	90	-/2016
CCNK		false	0.2894757	1	90	-/2016
PLA2G4E		false	0.2894757	1	90	-/2016
PSCA		false	0.2894758	1	90	-/2016
FERD3L		false	0.2894758	1	90	-/2016
PCDHA5		false	0.2894758	1	90	-/2016
NPTXR		false	0.2894759	1	90	-/2016
ADAMTS16		false	0.2894759	1	90	-/2016
VSTM2B		false	0.289476	1	90	-/2016
GPR132		false	0.2894761	1	90	-/2016
GNL2		false	0.2894761	1	90	-/2016
PTPRQ		false	0.2894761	1	90	-/2016
PRCC		false	0.2894761	1	90	-/2016
ZNF541		false	0.2894762	1	90	-/2016
DHRS13		false	0.2894762	1	90	-/2016
GPR174		false	0.2894763	1	90	-/2016
SCARF2		false	0.2894763	1	90	-/2016
GDPGP1		false	0.2894763	1	90	-/2016
PRR7		false	0.2894763	1	90	-/2016
GHRL		false	0.2894764	1	90	-/2016
AMER2		false	0.2894764	1	90	-/2016
C2orf78		false	0.2894765	1	90	-/2016
TAAR5		false	0.2894765	1	90	-/2016
OR5P2		false	0.2894766	1	90	-/2016
OR7E24		false	0.2894766	1	90	-/2016
NEIL3		false	0.2894769	1	90	-/2016
LTA		false	0.289477	1	90	-/2016
FAM187B		false	0.2894771	1	90	-/2016
CYP17A1		false	0.2894771	1	90	-/2016
NPPA		false	0.2894772	1	90	-/2016
HMGCLL1		false	0.2894772	1	90	-/2016
PMP2		false	0.2894772	1	90	-/2016
TMEM182		false	0.2894773	1	90	-/2016
CSN1S2AP			false	0.2894774	1	90	-/2016
PGA3			false	0.2894774	1	90	-/2016
LBX2		false	0.2894774	1	90	-/2016
OR2A12		false	0.2894775	1	90	-/2016
WFDC6		false	0.2894776	1	90	-/2016
TAAR3P			false	0.2894776	1	90	-/2016
CCR1		false	0.2894776	1	90	-/2016
EREG		false	0.2894777	1	90	-/2016
CPA5		false	0.2894778	1	90	-/2016
DDI1		false	0.2894778	1	90	-/2016
FSTL5		false	0.2894778	1	90	-/2016
DRD3		false	0.289478	1	90	-/2016
RTN4RL2		false	0.289478	1	90	-/2016
ENTPD3		false	0.289478	1	90	-/2016
DEPDC1		false	0.2894781	1	90	-/2016
EMC6		false	0.2894781	1	90	-/2016
MC3R		false	0.2894782	1	90	-/2016
HSPB2		false	0.2894782	1	90	-/2016
ADGRB1		false	0.2894782	1	90	-/2016
NUDT11		false	0.2894783	1	90	-/2016
SUMF2		false	0.2894783	1	90	-/2016
TAAR1		false	0.2894783	1	90	-/2016
TMCO2		false	0.2894785	1	90	-/2016
GAST		false	0.2894785	1	90	-/2016
KMT5A		false	0.2894785	1	90	-/2016
LDLRAD1		false	0.2894786	1	90	-/2016
RASSF7		false	0.2894786	1	90	-/2016
FGF13		false	0.2894786	1	90	-/2016
PRSS45		false	0.2894787	1	90	-/2016
KLK12		false	0.2894787	1	90	-/2016
MYO7A		false	0.2894787	1	90	-/2016
C6orf106		false	0.2894787	1	90	-/2016
CYP4F12		false	0.2894788	1	90	-/2016
VPREB1		false	0.2894788	1	90	-/2016
OR6K6		false	0.2894789	1	90	-/2016
RANBP3L		false	0.289479	1	90	-/2016
SNRPD2		false	0.289479	1	90	-/2016
CCDC9		false	0.289479	1	90	-/2016
MALL		false	0.2894791	1	90	-/2016
GPR22		false	0.2894791	1	90	-/2016
METTL3		false	0.2894791	1	90	-/2016
GPR26		false	0.2894791	1	90	-/2016
IFNA5		false	0.2894792	1	90	-/2016
KLK8		false	0.2894792	1	90	-/2016
LCN12		false	0.2894792	1	90	-/2016
OR1C1		false	0.2894793	1	90	-/2016
NSMCE1		false	0.2894794	1	90	-/2016
MICA		false	0.2894794	1	90	-/2016
GPR65		false	0.2894796	1	90	-/2016
CWC22		false	0.2894796	1	90	-/2016
REG1B		false	0.2894797	1	90	-/2016
CHRM5		false	0.2894797	1	90	-/2016
OGFOD3		false	0.2894797	1	90	-/2016
TUBD1		false	0.2894797	1	90	-/2016
GPR1		false	0.2894797	1	90	-/2016
CDK5R2		false	0.2894797	1	90	-/2016
GAL3ST2		false	0.2894798	1	90	-/2016
JOSD1		false	0.28948	1	90	-/2016
GPR84		false	0.28948	1	90	-/2016
DSCR3		false	0.28948	1	90	-/2016
PLA2G6		false	0.28948	1	90	-/2016
RNF225		false	0.28948	1	90	-/2016
NEURL2		false	0.2894801	1	90	-/2016
GNG2		false	0.2894802	1	90	-/2016
GALR2		false	0.2894803	1	90	-/2016
P2RY14		false	0.2894803	1	90	-/2016
TRAPPC13		false	0.2894804	1	90	-/2016
GPX2		false	0.2894804	1	90	-/2016
PPIC		false	0.2894805	1	90	-/2016
ADAM3A			false	0.2894805	1	90	-/2016
GPR135		false	0.2894806	1	90	-/2016
GPR173		false	0.2894806	1	90	-/2016
DHDH		false	0.2894808	1	90	-/2016
PDZK1		false	0.2894808	1	90	-/2016
CORIN		false	0.2894808	1	90	-/2016
TRIM6-TRIM34		false	0.2894809	1	90	-/2016
OR8G2P			false	0.289481	1	90	-/2016
GPR142		false	0.2894811	1	90	-/2016
NTPCR		false	0.2894811	1	90	-/2016
FOXR1		false	0.2894811	1	90	-/2016
L3HYPDH		false	0.2894812	1	90	-/2016
TM4SF20		false	0.2894813	1	90	-/2016
SUCNR1		false	0.2894814	1	90	-/2016
ALG3		false	0.2894815	1	90	-/2016
POLN		false	0.2894815	1	90	-/2016
CDC20		false	0.2894817	1	90	-/2016
RHNO1		false	0.2894819	1	90	-/2016
GPR87		false	0.2894819	1	90	-/2016
TTC9		false	0.2894819	1	90	-/2016
MTMR14		false	0.289482	1	90	-/2016
SSTR4		false	0.2894821	1	90	-/2016
TEX28		false	0.2894821	1	90	-/2016
GPR3		false	0.2894821	1	90	-/2016
CRYGD		false	0.2894821	1	90	-/2016
INHA		false	0.2894822	1	90	-/2016
BHLHE23		false	0.2894824	1	90	-/2016
CLDN34		false	0.2894824	1	90	-/2016
RAP1B		false	0.2894827	1	90	-/2016
GPR155		false	0.2894828	1	90	-/2016
ADAMTS8		false	0.2894828	1	90	-/2016
PTGES		false	0.2894829	1	90	-/2016
GHRH		false	0.2894832	1	90	-/2016
GNPAT		false	0.2894833	1	90	-/2016
ANKDD1B		false	0.2894833	1	90	-/2016
SERPINA1		false	0.2894833	1	90	-/2016
AP1G2		false	0.2894835	1	90	-/2016
MLF1		false	0.2894837	1	90	-/2016
CELSR2		false	0.2894839	1	90	-/2016
KLK7		false	0.289484	1	90	-/2016
ZNF69		false	0.289484	1	90	-/2016
DNASE2B		false	0.2894841	1	90	-/2016
ORMDL1		false	0.2894842	1	90	-/2016
TIRAP		false	0.2894843	1	90	-/2016
REN		false	0.2894846	1	90	-/2016
FMN1		false	0.2894846	1	90	-/2016
APLNR		false	0.2894847	1	90	-/2016
OTP		false	0.2894847	1	90	-/2016
HS6ST3		false	0.2894847	1	90	-/2016
GPR119		false	0.2894847	1	90	-/2016
BCL9		false	0.2894847	1	90	-/2016
DTYMK		false	0.2894849	1	90	-/2016
KRAS		false	0.289485	1	90	-/2016
GPR165P			false	0.289485	1	90	-/2016
FEZ1		false	0.2894851	1	90	-/2016
CDK2AP1		false	0.2894853	1	90	-/2016
PGM2		false	0.2894857	1	90	-/2016
GPR176		false	0.2894859	1	90	-/2016
LINGO4		false	0.289486	1	90	-/2016
ABCA17P			false	0.2894861	1	90	-/2016
SSTR3		false	0.2894862	1	90	-/2016
RNF222		false	0.2894862	1	90	-/2016
OR6C65		false	0.2894863	1	90	-/2016
MRGPRE		false	0.2894865	1	90	-/2016
HDDC3		false	0.2894866	1	90	-/2016
TTC22		false	0.2894867	1	90	-/2016
MARCH6		false	0.2894868	1	90	-/2016
CASP12		false	0.2894868	1	90	-/2016
SYT8		false	0.289487	1	90	-/2016
SIRT6		false	0.2894874	1	90	-/2016
KLHL38		false	0.2894876	1	90	-/2016
NSUN5		false	0.2894877	1	90	-/2016
TEX12		false	0.2894877	1	90	-/2016
FAM78A		false	0.2894879	1	90	-/2016
SETD6		false	0.2894881	1	90	-/2016
HSFY2		false	0.2894882	1	90	-/2016
KRTAP9-9		false	0.2894882	1	90	-/2016
PDE6D		false	0.2894882	1	90	-/2016
C7orf43		false	0.2894883	1	90	-/2016
FRZB		false	0.2894885	1	90	-/2016
SYT9		false	0.2894885	1	90	-/2016
ZNF268			false	0.2894886	1	90	-/2016
GHDC		false	0.2894887	1	90	-/2016
UGT2B7			false	0.2894887	1	90	-/2016
SPSB3		false	0.289489	1	90	-/2016
SULF2		false	0.2894892	1	90	-/2016
GNAT3		false	0.2894897	1	90	-/2016
CACTIN		false	0.2894899	1	90	-/2016
INSL3		false	0.2894899	1	90	-/2016
IFI27		false	0.2894901	1	90	-/2016
OR2A5		false	0.2894913	1	90	-/2016
PTGDR		false	0.2894914	1	90	-/2016
FAM170A		false	0.2894914	1	90	-/2016
PSMG4		false	0.2894967	1	90	-/2016
MAL		false	0.2895206	1	90	-/2016
EDC4		false	0.2898785	2	90	-/2016		-/1187
UBE4A		false	0.2899988	1	90	-/2016
NT5C		false	0.2900116	1	90					-/1506
PRKACB		false	0.2901221	1	90			-/1187
GLS		false	0.2903375	1	90			-/1187
NCKAP1		false	0.2903778	1	90			-/1187
TULP1		false	0.2904645	1	90	-/2016
ITIH4		false	0.2904816	1	90					-/1506
TRAF4		false	0.2906356	1	90	-/2016
ACKR1		false	0.2907083	1	90	-/2016
LHFPL2		false	0.2907144	1	90	-/2016
IK		false	0.2907278	1	90	-/2016
LY6D		false	0.290915	1	90	-/2016
KRTAP4-4		false	0.2909284	1	90	-/2016
TOP1		false	0.2909639	1	90					-/1506
DUSP3		false	0.2909723	1	90					-/1506
TXN2		false	0.290992	1	90					-/1506
CRLF3		false	0.2910927	1	90	-/2016
ARF2P			false	0.2910947	1	90	-/2016
CBR1		false	0.2913075	1	90	-/2016
SV2B		false	0.2913439	1	90	-/2016
HKDC1		false	0.2913451	1	90	-/2016
HPGDS		false	0.2913518	1	90	-/2016
LEFTY1		false	0.2914106	1	90	-/2016
OFD1		false	0.291415	1	90	-/2016
NCK2		false	0.2914156	1	90	-/2016
HABP2		false	0.2914177	1	90	-/2016
PIK3R3		false	0.291419	1	90	-/2016
RAB20		false	0.2914209	1	90	-/2016
GUCY1A2		false	0.2914234	1	90	-/2016
CDKN2B		false	0.2914239	1	90	-/2016
AWAT2		false	0.2914334	1	90	-/2016
MS4A5		false	0.2914374	1	90	-/2016
AP5Z1		false	0.2916022	1	90	-/2016
CDC40		false	0.2916172	1	90	-/2016
RNPEPL1		false	0.2916233	1	90	-/2016
IPO11		false	0.2917889	1	90			-/1187
FABP3		false	0.291836	1	90	-/2016
DTD1		false	0.2919909	1	90	-/2016
CD1D		false	0.2920787	1	90	-/2016
GFRA3		false	0.2920844	1	90	-/2016
RIMBP3		false	0.2920846	1	90	-/2016
UCN		false	0.2920863	1	90	-/2016
CLDN14		false	0.2920911	1	90	-/2016
FAM189B		false	0.2920927	1	90	-/2016
RASSF5		false	0.2920972	1	90	-/2016
FADD		false	0.2921001	1	90	-/2016
HSH2D		false	0.292101	1	90	-/2016
RPL21			false	0.2921305	1	90	-/2016
AKTIP		false	0.2921688	1	90	-/2016
LYPD3		false	0.2921852	1	90	-/2016
USPL1		false	0.29219	1	90	-/2016
GPR150		false	0.2921927	1	90	-/2016
TMEM9B		false	0.2924701	1	90	-/2016
YDJC		false	0.2924742	1	90	-/2016
MCRS1		false	0.2924795	1	90	-/2016
ZMAT5		false	0.2924913	1	90	-/2016
DHDDS		false	0.2926277	1	90	-/2016
HSPB6		false	0.2926437	1	90	-/2016
LHFP		false	0.2926516	1	90	-/2016
S100B		false	0.2926665	1	90	-/2016
DFNB59		false	0.2926827	1	90	-/2016
TPX2		false	0.2926899	1	90	-/2016
FBXL6		false	0.2926939	1	90	-/2016
CDCA8		false	0.2926971	1	90	-/2016
C16orf59		false	0.2927042	1	90	-/2016
NUDCD2		false	0.2928211	1	90					-/1506
ARSJ		false	0.2929558	1	90	-/2016
GRPR		false	0.2929651	1	90	-/2016
COL4A5		false	0.2929669	1	90	-/2016
PPP1R9A		false	0.292974	1	90	-/2016
TINAG		false	0.293038	1	90	-/2016
FZD8		false	0.2930409	1	90	-/2016
PPP1R14C		false	0.2930469	1	90	-/2016
NANOS1		false	0.2930651	1	90	-/2016
MPP2		false	0.2932703	1	90	-/2016
PARM1		false	0.2932802	1	90	-/2016
YME1L1		false	0.2934057	2	90	-/2016				-/1506
DCAF13		false	0.2935287	1	90	-/2016
RAPGEF2		false	0.2936131	1	90	-/2016
CLSPN		false	0.2936295	1	90	-/2016
HP		false	0.2936512	1	90					-/1506
NPTN		false	0.2936842	1	90					-/1506
ARFGAP3		false	0.2939874	1	90	-/2016
VPS13C		false	0.2940861	1	90					-/1506
RASA3		false	0.294121	1	90	-/2016
RASAL2		false	0.2941252	1	90	-/2016
VGF		false	0.2941313	1	90	-/2016
NUP93		false	0.2941322	2	90	-/2016				-/1506
PPP1R12C		false	0.294135	1	90	-/2016
CHRM2		false	0.2941398	1	90	-/2016
HERC3		false	0.2941486	1	90	-/2016
STMN3		false	0.2941496	1	90	-/2016
NEFL		false	0.2941525	1	90	-/2016
TRIM8		false	0.2944666	1	90	-/2016
S100A6		false	0.2945683	1	90	-/2016
PDXDC1		false	0.2945775	1	90			-/1187
NEMF		false	0.2945854	1	90					-/1506
C15orf52		false	0.2945902	1	90	-/2016
IDO1		false	0.2946659	1	90	-/2016
DNAJC7		false	0.2950313	1	90			-/1187
RNF123		false	0.295221	1	90			-/1187
PEPD		false	0.2952226	1	90			-/1187
ERI1		false	0.2952293	1	90			-/1187
TNXB		false	0.2953371	1	90	-/2016
BRCC3		false	0.2953635	1	90			-/1187
USP24		false	0.2953907	1	90			-/1187
ARHGEF10		false	0.2953982	1	90			-/1187
SPPL2A		false	0.2955409	1	90					-/1506
LAMP1		false	0.2955442	1	90					-/1506
CLEC3B		false	0.2956244	1	90	-/2016
NUF2		false	0.2957007	1	90	-/2016
ST14		false	0.2958678	1	90	-/2016
TOPBP1		false	0.2958701	1	90	-/2016
UBC			false	0.2958725	1	90	-/2016
ZCCHC18		false	0.2958749	1	90	-/2016
LGI2		false	0.2958875	1	90	-/2016
RPL17			false	0.2963238	1	90	-/2016
MB		false	0.296338	1	90	-/2016
LAMA2		false	0.2963412	1	90	-/2016
TECPR2		false	0.2963464	1	90	-/2016
SDC4		false	0.2963471	1	90					-/1506
PLA1A		false	0.296712	1	90	-/2016
BIRC5		false	0.2967132	1	90	-/2016
MS4A8		false	0.296736	1	90	-/2016
RAB3GAP1		false	0.296994	1	90			-/1187
GNA13		false	0.2972785	1	90					-/1506
CRYGC		false	0.2973109	1	90	-/2016
HTR1D		false	0.2973152	1	90	-/2016
IGSF6		false	0.2973245	1	90	-/2016
TBC1D10C		false	0.2973276	1	90	-/2016
SESN3		false	0.2973279	1	90	-/2016
USP41		false	0.2973285	1	90	-/2016
RPF1		false	0.2973286	1	90	-/2016
MOGAT2		false	0.2973432	1	90	-/2016
ASAH1		false	0.2973921	1	90					-/1506
HIRIP3		false	0.2974368	1	90			-/1187
GCNT1		false	0.2975776	1	90	-/2016
COL8A1		false	0.2975923	1	90	-/2016
EAPP		false	0.2975972	1	90	-/2016
TGIF1		false	0.2976058	1	90	-/2016
RAI2		false	0.2976088	1	90	-/2016
LLGL2		false	0.2978153	1	90		585/698
MGMT		false	0.2978453	1	90	-/2016
NRADDP			false	0.2978593	1	90	-/2016
ARF5		false	0.2981875	1	90					-/1506
SLC44A2		false	0.2987146	1	90					-/1506
LACTB2		false	0.2987712	1	90					-/1506
NDUFS5		false	0.298774	1	90					-/1506
NFU1		false	0.298778	1	90					-/1506
PRDX6		false	0.2990808	1	90					-/1506
AHCTF1		false	0.2990827	2	90	-/2016				-/1506
HTT		false	0.2990903	1	90			-/1187
TIMM44		false	0.2991379	1	90					-/1506
XRCC5		false	0.2991766	1	90			-/1187
RBM22		false	0.2992899	1	90	-/2016
ARF1		false	0.2996648	1	90					-/1506
KCNQ5		false	0.300005	1	90	-/2016
CHRNB4		false	0.300011	1	90	-/2016
BSND		false	0.3000228	1	90	-/2016
KCNE4		false	0.3000237	1	90	-/2016
CHRNA9		false	0.3000254	1	90	-/2016
KCNE2		false	0.3000285	1	90	-/2016
TXNDC16		false	0.3000461	1	90					-/1506
FAM3A		false	0.3000464	1	90					-/1506
GOLGA5		false	0.3000512	1	90					-/1506
PGRMC1		false	0.3000537	1	90					-/1506
MAN2A1		false	0.3000571	1	90					-/1506
PROCR		false	0.3000631	1	90					-/1506
TLR8		false	0.300066	1	90					-/1506
ACTB		false	0.3000697	2	90	-/2016					275/286
MARCO		false	0.3000704	1	90					-/1506
SNRNP40		false	0.3000705	1	90					-/1506
SIGLEC1		false	0.3000725	1	90					-/1506
SIGLEC8		false	0.3000738	1	90					-/1506
RBM6		false	0.300075	1	90					-/1506
IMPAD1		false	0.3000752	1	90					-/1506
CD40LG		false	0.3000772	1	90					-/1506
GNPTAB		false	0.3000777	1	90					-/1506
AKR1B15		false	0.3005811	1	90					-/1506
CIAO1		false	0.3005993	1	90					-/1506
NAT8		false	0.3009126	1	90	-/2016
NUP54		false	0.3009574	1	90	-/2016
CASP8AP2		false	0.3009583	1	90	-/2016
P2RY4		false	0.3009702	1	90	-/2016
PPP1R1A		false	0.3011175	1	90	-/2016
SEPT11		false	0.3013172	1	90			-/1187
KCTD5		false	0.3014398	1	90	-/2016
GTF3C4		false	0.3016235	1	90			-/1187
NCL		false	0.3019721	1	90					-/1506
UBE3A		false	0.3020252	1	90			-/1187
PRKAG2		false	0.3023738	1	90	-/2016
PTER		false	0.3024431	1	90					-/1506
PLD4		false	0.3024515	1	90					-/1506
SMPDL3A		false	0.3024612	1	90					-/1506
MMP8		false	0.3024645	1	90					-/1506
CHIA		false	0.3024749	1	90					-/1506
WWTR1		false	0.3025477	1	90	-/2016
SELENOV			false	0.3028092	1	90	-/2016
ADGRF3		false	0.3028307	1	90	-/2016
ADAMTS17		false	0.3028405	1	90	-/2016
FAM19A2		false	0.3028468	1	90	-/2016
TP53I11		false	0.3028536	1	90	-/2016
CLDN3		false	0.3028539	1	90	-/2016
KANSL2		false	0.3028569	1	90	-/2016
OR6C68		false	0.3028571	1	90	-/2016
CYTL1		false	0.3028602	1	90	-/2016
GIMAP7		false	0.3028609	1	90	-/2016
GPR18		false	0.302862	1	90	-/2016
OR10H1		false	0.3028625	1	90	-/2016
FRAT2		false	0.3029567	1	90	-/2016
HDHD3		false	0.3029634	1	90	-/2016
DKC1		false	0.3029668	1	90					-/1506
SAT1		false	0.3029678	1	90	-/2016
BMP3		false	0.3029699	1	90	-/2016
RPL39		false	0.3029738	1	90	-/2016
RPL32			false	0.3029749	1	90	-/2016
AK2		false	0.3029794	1	90					-/1506
ZNF688		false	0.3029929	1	90	-/2016
COL6A1		false	0.3031372	1	90	-/2016
BRD8		false	0.3033023	1	90			-/1187
CD74		false	0.3034564	1	90					-/1506
ZRANB2		false	0.3034946	1	90			-/1187
MAPK1		false	0.3036176	1	90					-/1506
MAPK3		false	0.3036252	1	90					-/1506
ARHGAP33		false	0.3036461	1	90	-/2016
CDC42SE1		false	0.3041814	1	90	-/2016
CLIC5		false	0.304232	1	90					-/1506
HADHB		false	0.304247	2	90	-/2016				-/1506
PWP1		false	0.3042731	1	90						283/286
CHMP2A		false	0.3043421	1	90	-/2016
RRP8		false	0.3043611	1	90	-/2016
SMN2		false	0.304365	1	90	-/2016
PLA2G7		false	0.3043668	1	90					-/1506
MIOX		false	0.3048002	1	90	-/2016
G6PC		false	0.304824	1	90	-/2016
CPN2		false	0.3048258	1	90	-/2016
SKA3		false	0.3049763	1	90	-/2016
SYNM		false	0.305146	1	90	-/2016
COPS2		false	0.3053126	1	90			-/1187
STEAP2		false	0.3054526	1	90		495/698
PFKM		false	0.3057032	1	90			-/1187
GRB2		false	0.3057411	1	90	-/2016
TINAGL1		false	0.3058758	1	90	-/2016
CASP3		false	0.3058878	1	90					-/1506
HFE		false	0.3059138	1	90					-/1506
IFT52		false	0.3059252	1	90		536/698
PLXND1		false	0.3059402	1	90					-/1506
NPLOC4		false	0.3060215	1	90			-/1187
NCAPD2		false	0.3060392	1	90			-/1187
ZFAND5		false	0.3061057	1	90	-/2016
FZD2		false	0.3061058	1	90	-/2016
NEGR1		false	0.3061091	1	90	-/2016
ELAC1			false	0.3061104	1	90	-/2016
KANSL1		false	0.3061206	1	90	-/2016
ERCC6L2		false	0.3061352	1	90	-/2016
RHOT2		false	0.306173	1	90		610/698
APOM		false	0.3062413	1	90	-/2016
FBXW12		false	0.3063624	1	90	-/2016
KRT5		false	0.3065798	1	90						262/286
NDUFS4		false	0.3066216	1	90					-/1506
ATXN1		false	0.3069975	1	90	-/2016
F2RL1		false	0.3073151	1	90	-/2016
ARIH1		false	0.3075318	1	90	-/2016
MMP14		false	0.3075791	1	90					-/1506
UQCRC1		false	0.3075841	1	90		622/698
PKN1		false	0.3076191	1	90					-/1506
MBTPS1		false	0.3080241	1	90	-/2016
SFTPB		false	0.3084334	1	90	-/2016
IPO13		false	0.3084964	1	90	-/2016
KIF26B		false	0.3092724	1	90	-/2016
CDK8		false	0.309365	1	90	-/2016
TSSK2		false	0.3093726	1	90	-/2016
TSSK3		false	0.3093735	1	90	-/2016
GRK3		false	0.3093775	1	90	-/2016
IRAK2		false	0.3093813	1	90	-/2016
PLK2		false	0.3093814	1	90	-/2016
PNCK		false	0.3093817	1	90	-/2016
BMPR2		false	0.3093834	1	90	-/2016
PTK6		false	0.3093863	1	90	-/2016
IKBKE		false	0.3093884	1	90	-/2016
PKN3		false	0.3093885	1	90	-/2016
CDK10		false	0.3093903	1	90	-/2016
RPS6KA6		false	0.309392	1	90	-/2016
JAK3		false	0.3093927	1	90	-/2016
RNASEL		false	0.3093937	1	90	-/2016
GRK1		false	0.3093968	1	90	-/2016
SH2D4A		false	0.3096555	1	90			-/1187
FAM181B		false	0.3101991	1	90	-/2016
RPL37		false	0.3101997	1	90	-/2016
PPRC1		false	0.3102089	1	90	-/2016
RPL7L1		false	0.3106369	1	90	-/2016
JPH2		false	0.3106554	1	90	-/2016
PIK3CA		false	0.3107915	1	90	-/2016
FANCD2		false	0.3114608	1	90			-/1187
NUAK1		false	0.3121386	1	90	-/2016
CSTA		false	0.3121957	1	90	-/2016
RAB7A		false	0.3122024	1	90					-/1506
POLH		false	0.3124772	1	90	-/2016
PKMYT1		false	0.3124818	1	90	-/2016
DBR1		false	0.3125109	1	90	-/2016
DIRAS1		false	0.3125148	1	90	-/2016
RNF11		false	0.3125203	1	90	-/2016
NRIP2		false	0.3125207	1	90	-/2016
TLR5		false	0.3125213	1	90	-/2016
SEC11A		false	0.3125234	1	90	-/2016
ACTL6B		false	0.3125236	1	90	-/2016
CYGB		false	0.3125244	1	90	-/2016
LNX2		false	0.3125253	1	90	-/2016
RHOBTB3		false	0.3125282	1	90	-/2016
CDK11B		false	0.3126228	1	90	-/2016
SHANK3		false	0.3128766	1	90	-/2016
CCR7		false	0.3128768	1	90	-/2016
PCSK2		false	0.3128786	1	90	-/2016
ASB14		false	0.3128809	1	90	-/2016
SEPT8		false	0.3128861	1	90	-/2016
MTMR7		false	0.3128877	1	90	-/2016
FABP2		false	0.3128971	1	90	-/2016
PHLDA2		false	0.3134508	1	90	-/2016
PRPS1L1		false	0.3134596	1	90	-/2016
CAMKV		false	0.3136862	1	90	-/2016
TACR3		false	0.3137494	1	90	-/2016
YBX3		false	0.3137602	1	90			-/1187
PDS5B		false	0.3137845	1	90					-/1506
TRIB1		false	0.3138107	1	90	-/2016
FAT1		false	0.313825	1	90		512/698
MAP1A		false	0.3140632	1	90	-/2016
PRPF39		false	0.3141567	1	90			-/1187
WEE1		false	0.3145432	1	90	-/2016
EIF2S2		false	0.3150575	1	90	-/2016
MINPP1		false	0.3152641	1	90					-/1506
BCAR1		false	0.3152753	1	90			-/1187
UNC45A		false	0.3153906	1	90			-/1187
UQCRH		false	0.3156706	1	90					-/1506
XYLB		false	0.3158883	1	90	-/2016
MYLK3		false	0.3160581	1	90	-/2016
KLHDC4		false	0.3160615	1	90					-/1506
HCLS1		false	0.3161238	1	90					-/1506
SP110		false	0.3161431	1	90					-/1506
IL10		false	0.316148	1	90					-/1506
TYW5		false	0.3161656	1	90	-/2016
G2E3		false	0.3161741	1	90	-/2016
NSL1		false	0.3161748	1	90	-/2016
ZNF280C		false	0.3161756	1	90	-/2016
AASDH		false	0.3161776	1	90	-/2016
KANSL1L		false	0.3161806	1	90	-/2016
TTC9C		false	0.3161834	1	90	-/2016
WDCP		false	0.3161856	1	90	-/2016
SERPINB6		false	0.3163799	1	90					-/1506
IPO4		false	0.3163848	1	90			-/1187
ZP3		false	0.3163979	1	90	-/2016
ATF6B		false	0.3166494	1	90					-/1506
NUP58		false	0.3170409	1	90	-/2016
UTP23		false	0.3172254	1	90	-/2016
DIAPH3		false	0.31723	1	90	-/2016
NADK		false	0.3172352	1	90	-/2016
WNT7B		false	0.3172445	1	90	-/2016
OPN5		false	0.3172493	1	90	-/2016
CWC15		false	0.3172498	1	90	-/2016
ATG2A		false	0.3172532	1	90	-/2016
SLURP1		false	0.3172599	1	90	-/2016
CSNK1E		false	0.317399	1	90	-/2016
KPNA1		false	0.3176617	1	90			-/1187
USP19		false	0.317817	2	90			-/1187		-/1506
P2RY1		false	0.3178229	1	90	-/2016
PPP4R2		false	0.3178963	1	90			-/1187
ALDH1A3		false	0.3178982	1	90	-/2016
RBBP6		false	0.3184324	1	90	-/2016
TJP2		false	0.3184658	1	90			-/1187
MYC			false	0.3192638	1	90	-/2016
ACTN2		false	0.3195129	1	90	-/2016
IPO9		false	0.3198995	1	90						246/286
ENOX2		false	0.3200326	1	90	-/2016
RILPL2		false	0.3202697	1	90	-/2016
TLK1		false	0.3203038	1	90	-/2016
CDK12		false	0.3205994	1	90	-/2016
RPS6KA1		false	0.32071	1	90			-/1187
CAMSAP2		false	0.3214315	1	90	-/2016
LDHB		false	0.3215047	2	90			-/1187		-/1506
ADSL		false	0.3215501	2	90			-/1187		-/1506
B3GNT7		false	0.3215969	1	90	-/2016
SYVN1		false	0.3221133	1	90	-/2016
KRT1		false	0.3221268	1	90	-/2016
DAPK1		false	0.3221649	1	90	-/2016
TCEB1		false	0.3222876	1	90			-/1187
SEPT7		false	0.3223009	1	90			-/1187
BUD31		false	0.3228588	1	90		626/698
KRT20		false	0.3240336	1	90	-/2016
BAIAP2		false	0.3240404	1	90	-/2016
HYOU1		false	0.3243568	1	90					-/1506
CAT		false	0.3247608	1	90					-/1506
STX7		false	0.324961	1	90					-/1506
ZFAND6		false	0.3252662	1	90	-/2016
MTHFR		false	0.3252798	1	90	-/2016
CPNE5		false	0.3252811	1	90	-/2016
TOP3B		false	0.3252866	1	90	-/2016
RCBTB1		false	0.325288	1	90	-/2016
OTUD5		false	0.3252887	1	90	-/2016
KMO		false	0.3252921	1	90	-/2016
MPEG1		false	0.3252937	1	90					-/1506
PAFAH2		false	0.3253033	1	90	-/2016
SETD3		false	0.3253058	1	90	-/2016
KIFC3		false	0.3253071	1	90	-/2016
CNPY2		false	0.3253079	1	90	-/2016
AOC2		false	0.325308	1	90	-/2016
SNRNP70		false	0.3258327	1	90	-/2016
NEBL			false	0.3262186	1	90	-/2016
HBG2		false	0.3263149	1	90	-/2016
VPS13D		false	0.3264349	1	90	-/2016
FURIN		false	0.3267455	1	90					-/1506
UBE2D3		false	0.32686	1	90	-/2016
PPP1CA		false	0.3269986	2	90			-/1187		-/1506
PRDM2		false	0.3270783	1	90					-/1506
YTHDC1		false	0.3270864	1	90					-/1506
BRPF1		false	0.3270869	1	90					-/1506
SMARCC1		false	0.3270871	1	90					-/1506
UBP1		false	0.3271229	1	90					-/1506
DDN		false	0.3273202	1	90	-/2016
FBXL20		false	0.3273391	1	90	-/2016
PLSCR2		false	0.3273397	1	90	-/2016
POMP		false	0.3273445	1	90	-/2016
SPRED2		false	0.3273493	1	90	-/2016
EMC3		false	0.3273588	1	90	-/2016
MTCH2		false	0.3274109	1	90		588/698
ACTN1		false	0.3274385	1	90			-/1187
AMFR		false	0.327518	1	90		414/698
SLC25A31		false	0.3276509	1	90					-/1506
TFIP11		false	0.3277317	1	90	-/2016
CSTB		false	0.3278346	1	90			-/1187
NCOR2		false	0.3285384	1	90					-/1506
USP12		false	0.3285412	1	90	-/2016
WWP1		false	0.3285794	1	90					-/1506
EID3		false	0.329211	1	90	-/2016
ZFAND2B		false	0.329243	1	90	-/2016
BUB1B		false	0.3293431	2	90	-/2016	653/698
MPHOSPH9		false	0.3295024	1	90	-/2016
STAB1		false	0.3297769	1	90					-/1506
NUP205		false	0.3300556	1	90			-/1187
PRDM16		false	0.3313696	1	90					-/1506
STK4		false	0.3315394	1	90	-/2016
ZMYM2		false	0.3317727	1	90		596/698
MTHFD2		false	0.3325387	1	90					-/1506
IVNS1ABP		false	0.3326171	1	90			-/1187
HDAC1		false	0.3326732	2	90			-/1187		-/1506
PUS1		false	0.3327146	1	90			-/1187
ATP5B		false	0.3327419	2	90			-/1187		-/1506
SUGT1		false	0.3328799	1	90	-/2016
P3H4		false	0.332941	1	90	-/2016
IL1RAP		false	0.3329411	1	90					-/1506
ST3GAL5		false	0.3329657	1	90					-/1506
NDRG3		false	0.3333529	1	90					-/1506
PHKG2		false	0.3338311	1	90					-/1506
MAP2K1		false	0.3339433	1	90					-/1506
TBCCD1		false	0.3339894	1	90	-/2016
C21orf2		false	0.3340012	1	90	-/2016
ANKAR		false	0.334002	1	90	-/2016
MZT1		false	0.3340036	1	90	-/2016
PIP5KL1		false	0.3340122	1	90	-/2016
CHST8		false	0.3340133	1	90	-/2016
WDR5B		false	0.334017	1	90	-/2016
TMEM238		false	0.3340179	1	90	-/2016
ELOVL4		false	0.3340268	1	90	-/2016
GGT6		false	0.3340286	1	90	-/2016
BTBD17		false	0.3340346	1	90	-/2016
UBTF		false	0.3345516	1	90					-/1506
GALNT11		false	0.3348573	1	90	-/2016
DYRK3		false	0.3352783	1	90	-/2016
JAG1		false	0.3356447	1	90					-/1506
SRGN		false	0.3359396	1	90					-/1506
CRELD2		false	0.3359408	1	90					-/1506
IL27		false	0.3359516	1	90					-/1506
VPS33B		false	0.3359526	1	90					-/1506
MPHOSPH10		false	0.3359557	1	90					-/1506
CD14		false	0.3359639	1	90					-/1506
HPRT1		false	0.3359679	1	90					-/1506
PKIG		false	0.3359721	1	90					-/1506
TXNL4A		false	0.3359733	1	90					-/1506
RSRC1		false	0.3359832	1	90					-/1506
USF2		false	0.3363208	1	90					-/1506
ATF7IP		false	0.3363253	1	90					-/1506
HNRNPA3		false	0.3377835	1	90					-/1506
LMO7		false	0.3381241	1	90	-/2016
PLA2G4C		false	0.338417	1	90	-/2016
TACC3		false	0.3385204	1	90					-/1506
SERPINC1		false	0.3387125	1	90	-/2016
PRKACG		false	0.3387718	1	90					-/1506
SCG3		false	0.3388749	1	90	-/2016
WNT5A		false	0.3388869	1	90	-/2016
TG		false	0.3388897	1	90	-/2016
EPHX3		false	0.3388899	1	90	-/2016
GZMK		false	0.338891	1	90	-/2016
CYP26B1		false	0.3388964	1	90	-/2016
GPLD1		false	0.3389019	1	90	-/2016
ISM1		false	0.3389035	1	90	-/2016
PRSS21		false	0.3389049	1	90	-/2016
KIAA0100		false	0.3389078	1	90	-/2016
CPA1		false	0.3389104	1	90	-/2016
POFUT1		false	0.3389105	1	90	-/2016
WFDC1		false	0.3389113	1	90	-/2016
FOXRED2		false	0.3389123	1	90	-/2016
GCG		false	0.3389142	1	90	-/2016
PRSS3		false	0.339229	2	90	-/2016					269/286
HIVEP2		false	0.3395312	1	90					-/1506
CPD		false	0.340159	1	90					-/1506
VAT1		false	0.3402386	1	90					-/1506
DMAP1		false	0.3402432	1	90					-/1506
RAN		false	0.3404309	2	90	-/2016				-/1506
ANKRD54		false	0.3405145	1	90	-/2016
FGF4		false	0.3408841	1	90	-/2016
COPS5		false	0.3412687	1	90			-/1187
CTLA4		false	0.34134	1	90	-/2016
TNFRSF14		false	0.3413459	1	90	-/2016
ILDR1		false	0.3413483	1	90	-/2016
MR1		false	0.3413488	1	90	-/2016
LRFN4		false	0.3413496	1	90	-/2016
GRM4		false	0.3413536	1	90	-/2016
SEMA4A		false	0.341355	1	90	-/2016
TM2D3		false	0.3413566	1	90	-/2016
PLXNA4		false	0.341359	1	90	-/2016
IL17RC		false	0.3413601	1	90	-/2016
CD48		false	0.3413603	1	90	-/2016
DPEP2		false	0.3413607	1	90	-/2016
CSF2RA		false	0.3413612	1	90	-/2016
KIR2DL4		false	0.3413615	1	90	-/2016
GPR108		false	0.3413629	1	90	-/2016
GPR107		false	0.3413704	1	90	-/2016
MMP11		false	0.341875	1	90	-/2016
CCDC34		false	0.3424237	1	90	-/2016
GPR37		false	0.3425143	1	90	-/2016
SYMPK		false	0.3425788	1	90					-/1506
FERMT2		false	0.3428773	1	90			-/1187
RIMS1		false	0.3432788	1	90	-/2016
ICK		false	0.3434325	1	90	-/2016
STIL		false	0.3437602	1	90	-/2016
PLXNB2		false	0.3438513	1	90					-/1506
EMCN		false	0.343856	1	90	-/2016
KCNA4		false	0.3439971	1	90	-/2016
MAT2B		false	0.3444611	1	90					-/1506
PRTG		false	0.3445916	1	90	-/2016
SMG8		false	0.3448591	1	90	-/2016
DHRS3		false	0.3448679	1	90	-/2016
MIA3		false	0.3448839	1	90					-/1506
COA3		false	0.3448871	1	90	-/2016
EIF2B4		false	0.3450645	1	90	-/2016
OXSR1		false	0.3456867	2	90			-/1187		-/1506
NLK		false	0.345813	1	90	-/2016
UHMK1		false	0.3458332	1	90	-/2016
FGF8		false	0.3462716	1	90	-/2016
TNK2		false	0.3467126	1	90	-/2016
ADAM8		false	0.3467163	1	90	-/2016
SETD7		false	0.346815	1	90	-/2016
FBL		false	0.3468428	1	90	-/2016
TNIP1		false	0.346897	1	90					-/1506
AP1M2		false	0.3474276	1	90	-/2016
CD151		false	0.3478897	1	90	-/2016
RPL10A		false	0.3480271	1	90					-/1506
PITPNB		false	0.348237	1	90	-/2016
LY6G6D		false	0.3484743	1	90	-/2016
SMARCD2		false	0.3487289	1	90					-/1506
DCTD		false	0.3490023	1	90	-/2016
CFLAR		false	0.3490133	1	90	-/2016
ETFB		false	0.3493376	1	90					-/1506
ACO2		false	0.3495412	1	90					-/1506
NOP10		false	0.3501056	1	90					-/1506
UBA52		false	0.3501688	1	90	-/2016
IFIT1B		false	0.3503056	1	90					-/1506
TBC1D4		false	0.3507666	1	90			-/1187
RPL23		false	0.3509566	2	90	-/2016		-/1187
KAZALD1		false	0.3513064	1	90	-/2016
ASIP		false	0.3513155	1	90	-/2016
PARVB		false	0.351323	1	90					-/1506
FZD1		false	0.3513589	1	90	-/2016
MAGOH		false	0.351391	1	90	-/2016
RHCG		false	0.3513914	1	90	-/2016
SLC2A2		false	0.3513937	1	90	-/2016
SLC36A1		false	0.3513952	1	90	-/2016
LPAR4		false	0.3513981	1	90	-/2016
TRHR		false	0.3513994	1	90	-/2016
PTGER1		false	0.3513996	1	90	-/2016
RBM8A		false	0.3514006	1	90	-/2016
MTNR1A		false	0.3514028	1	90	-/2016
GJA8		false	0.3514044	1	90	-/2016
SLC35D2		false	0.3514051	1	90	-/2016
HTR1B		false	0.3514082	1	90	-/2016
SLC17A8		false	0.3514088	1	90	-/2016
SLC35B3		false	0.3514098	1	90	-/2016
HCAR1		false	0.3514102	1	90	-/2016
SLC46A2		false	0.3514147	1	90	-/2016
LRRC8A		false	0.3514158	1	90	-/2016
SLC24A2		false	0.351418	1	90	-/2016
MC4R		false	0.3514183	1	90	-/2016
SLC6A18		false	0.3514194	1	90	-/2016
CNR1		false	0.3514209	1	90	-/2016
OR1E1		false	0.3514217	1	90	-/2016
SLC6A19		false	0.3514235	1	90	-/2016
SLC6A1		false	0.3514248	1	90	-/2016
MC2R		false	0.3514294	1	90	-/2016
GHSR		false	0.3514317	1	90	-/2016
ERVW-1		false	0.3514333	1	90	-/2016
AGRN		false	0.3517357	1	90					-/1506
S1PR1		false	0.3520402	1	90	-/2016
STK36		false	0.352429	1	90	-/2016
SPP2		false	0.3526428	1	90	-/2016
ELF3		false	0.3526948	1	90					-/1506
SLC2A8		false	0.352706	1	90	-/2016
SLC17A4		false	0.353047	1	90	-/2016
C16orf46		false	0.3532158	1	90	-/2016
CCDC153		false	0.3532244	1	90	-/2016
PPP1R42		false	0.353258	1	90	-/2016
SFI1		false	0.3533262	1	90	-/2016
TMPRSS5		false	0.3536503	1	90	-/2016
BCL2L1		false	0.3538587	1	90	-/2016
SLC7A10		false	0.3542035	1	90	-/2016
CDC23		false	0.3542089	1	90	-/2016
GLIPR2		false	0.3551349	1	90	-/2016
ENTPD5		false	0.3552291	1	90	-/2016
STX4		false	0.3552504	1	90					-/1506
ADRB2		false	0.3553155	1	90	-/2016
VPS16		false	0.3554185	1	90					-/1506
ANAPC7		false	0.3554495	1	90					-/1506
HS6ST1		false	0.3554562	1	90					-/1506
SLC12A5		false	0.3554965	1	90	-/2016
TIMELESS		false	0.355828	1	90					-/1506
CTNNA1		false	0.3559352	2	90	-/2016		-/1187
VPS50		false	0.3560163	1	90					-/1506
CEP120		false	0.3560575	1	90	-/2016
FUBP1		false	0.3569005	1	90			-/1187
MRPL50		false	0.3572684	1	90	-/2016
MRPL33		false	0.3572745	1	90	-/2016
CARS2		false	0.3572796	1	90	-/2016
ISOC2		false	0.3572854	1	90	-/2016
SMDT1		false	0.3572934	1	90	-/2016
TGIF2-C20orf24		false	0.3572953	1	90	-/2016
RTN4IP1		false	0.3572981	1	90	-/2016
CYCTP			false	0.357299	1	90	-/2016
ALAS1		false	0.357302	1	90	-/2016
FDX1		false	0.3573034	1	90	-/2016
MOBP		false	0.3573055	1	90	-/2016
LDHD		false	0.357309	1	90	-/2016
FMC1		false	0.3573106	1	90	-/2016
LIAS		false	0.3573113	1	90	-/2016
MYL10		false	0.3573133	1	90	-/2016
GTPBP3		false	0.3573165	1	90	-/2016
PMPCA		false	0.3573168	1	90	-/2016
IMMP2L		false	0.3573171	1	90	-/2016
SECISBP2		false	0.357322	1	90	-/2016
PRELID2		false	0.3573258	1	90	-/2016
DDX24		false	0.3574615	1	90	-/2016
DUSP23		false	0.3574654	1	90	-/2016
NEU1		false	0.3577267	1	90					-/1506
XYLT1		false	0.3579062	1	90	-/2016
KCNC3		false	0.3581669	1	90	-/2016
SLC22A12		false	0.3587276	1	90	-/2016
FGFR4		false	0.3592956	1	90	-/2016
ALK		false	0.3593077	1	90	-/2016
HLA-DMB		false	0.3595457	1	90	-/2016
TUBG1		false	0.3596886	1	90			-/1187
IDH2		false	0.3598088	1	90					-/1506
NDUFB2		false	0.3598686	1	90	-/2016
GLYAT		false	0.3601198	1	90	-/2016
HSPB7		false	0.3607551	1	90	-/2016
MRPL17		false	0.3608497	1	90	-/2016
MRPL42		false	0.3608722	1	90	-/2016
RFK		false	0.3608874	1	90	-/2016
GNPNAT1		false	0.3610249	1	90					-/1506
ERP29		false	0.361289	1	90					-/1506
STAT5B		false	0.3614665	1	90			-/1187
PDHX		false	0.3617967	1	90	-/2016
CNOT4		false	0.3621375	1	90					-/1506
TLR3		false	0.3622143	1	90	-/2016
CCDC13		false	0.3624126	1	90	-/2016
ADGRG1		false	0.3626843	1	90	-/2016
EHD1		false	0.3629647	1	90			-/1187
RABGAP1		false	0.3631456	1	90			-/1187
CDH18		false	0.3631959	1	90	-/2016
HADH		false	0.3633854	1	90	-/2016
COPB1		false	0.3634025	1	90			-/1187
SPATA4		false	0.3634291	1	90	-/2016
WDR5		false	0.3634555	1	90	-/2016
ATP6V1A		false	0.3634604	1	90			-/1187
DYNLT1		false	0.3634604	1	90	-/2016
AQP4		false	0.3634983	1	90	-/2016
PBK		false	0.3637685	1	90					-/1506
S100A10		false	0.3637815	1	90	-/2016
HAT1		false	0.3640184	1	90			-/1187
CHCHD2		false	0.3643202	1	90	-/2016
AK4		false	0.3645369	1	90	-/2016
CKMT2		false	0.364582	1	90	-/2016
PRKAA2		false	0.3646339	1	90	-/2016
HCFC1		false	0.3648795	1	90			-/1187
NDUFA12		false	0.3649367	1	90	-/2016
CPOX		false	0.3656049	1	90					-/1506
DNAL4		false	0.365725	1	90	-/2016
BUB1		false	0.3658003	1	90	-/2016
GIGYF2		false	0.3658774	1	90	-/2016
RPAP3		false	0.3659597	1	90					-/1506
DPY30		false	0.3659742	1	90					-/1506
NOS1AP		false	0.3664587	1	90	-/2016
WDR34		false	0.3676097	1	90	-/2016
KIT		false	0.3676209	1	90	-/2016
SLC44A1		false	0.3676475	1	90					-/1506
IRAK3		false	0.3679853	1	90					-/1506
TBCC		false	0.3683914	1	90					-/1506
TGFBR2		false	0.3686083	1	90	-/2016
EFHC2		false	0.3688621	1	90	-/2016
PSAT1		false	0.3689105	1	90			-/1187
ARHGAP24		false	0.3689467	1	90					-/1506
LAIR1		false	0.3690199	1	90	-/2016
TARS		false	0.3692037	1	90			-/1187
NCAPG		false	0.3695527	1	90			-/1187
SDF2		false	0.3698655	1	90					-/1506
SLC9A1		false	0.3703908	1	90					-/1506
SAE1		false	0.37053	1	90			-/1187
CD36		false	0.3707852	1	90					-/1506
C2CD3		false	0.3709497	1	90	-/2016
AGO2		false	0.3709527	1	90					-/1506
TTC25		false	0.3710805	1	90	-/2016
ANK1		false	0.372093	1	90	-/2016
FARS2		false	0.3723427	1	90	-/2016
MCHR1		false	0.3727294	1	90	-/2016
GABRB2		false	0.3732308	1	90	-/2016
LIPA		false	0.3733602	1	90	-/2016
CDKN2AIP		false	0.3738204	1	90					-/1506
RDH16		false	0.3740923	1	90	-/2016
ADO		false	0.3741728	1	90					-/1506
ADPRH		false	0.3743736	1	90					-/1506
PARK7		false	0.3745568	1	90					-/1506
SLAMF7		false	0.3746421	1	90					-/1506
ITGA4		false	0.3746422	1	90					-/1506
ITGAL		false	0.3746525	1	90					-/1506
NECTIN1		false	0.3746526	1	90					-/1506
FAS		false	0.37466	1	90					-/1506
CD86		false	0.374671	1	90					-/1506
CX3CL1		false	0.3746808	1	90					-/1506
ST3GAL4		false	0.3746839	1	90					-/1506
FCGR2B		false	0.3746907	1	90					-/1506
SDC1		false	0.3746923	1	90					-/1506
MBD2		false	0.375114	1	90					-/1506
NDUFS1		false	0.3754597	1	90					-/1506
TNFRSF1A		false	0.375678	1	90					-/1506
ICAM2		false	0.3757459	1	90					-/1506
CD40		false	0.3774475	1	90					-/1506
MTFMT		false	0.377782	1	90	-/2016
TOMM20		false	0.3778141	1	90	-/2016
OMA1		false	0.3778171	1	90	-/2016
ICAM1		false	0.3779135	1	90					-/1506
TREM2		false	0.3782536	1	90					-/1506
LTBP1		false	0.378584	1	90	-/2016
SPAG1		false	0.3785922	1	90	-/2016
CA4		false	0.3786832	1	90	-/2016
RAB3GAP2		false	0.3791878	1	90			-/1187
AADAT		false	0.3792818	1	90	-/2016
NCBP2		false	0.3795554	1	90	-/2016
RPS10			false	0.3800508	1	90	-/2016
LASP1		false	0.3800633	1	90	-/2016
GPAA1		false	0.3800634	1	90	-/2016
HS1BP3		false	0.3800891	1	90	-/2016
PDE9A		false	0.3807433	1	90	-/2016
NME5		false	0.3807456	1	90	-/2016
RPTOR		false	0.3811053	1	90					-/1506
CCL7		false	0.3811311	1	90					-/1506
GADD45A		false	0.3813617	1	90	-/2016
UPF1		false	0.3819185	2	90	-/2016				-/1506
ITM2B		false	0.3819966	1	90					-/1506
ECE2		false	0.3821129	1	90	-/2016
GPT2		false	0.3823397	1	90	-/2016
ESYT1		false	0.3823644	1	90					-/1506
BANP		false	0.3823845	1	90	-/2016
USO1		false	0.3825047	1	90					-/1506
TPCN2		false	0.3825073	1	90	-/2016
TTC21B		false	0.382592	2	90	-/2016	600/698
ANLN		false	0.3827573	1	90	-/2016
CSF3R		false	0.3834412	1	90					-/1506
TSPAN31		false	0.3834625	1	90					-/1506
TMED4		false	0.3851165	1	90	-/2016
SLC6A6		false	0.3853492	1	90	-/2016
PTH1R		false	0.3853557	1	90	-/2016
SLC38A4		false	0.3853621	1	90	-/2016
SLC5A3		false	0.3853623	1	90	-/2016
RAB34		false	0.3871901	1	90	-/2016
PKM		false	0.3874181	1	90			-/1187
SLC7A1		false	0.3876459	1	90	-/2016
CDC14A		false	0.3877346	1	90	-/2016
MBOAT1		false	0.3879981	1	90	-/2016
DGKE		false	0.3881694	1	90	-/2016
ERAP1		false	0.3882536	1	90					-/1506
HTR2A		false	0.3883915	1	90	-/2016
VSIG2		false	0.3883956	1	90	-/2016
LMBR1		false	0.3883986	1	90	-/2016
ENG		false	0.388405	1	90	-/2016
CD37		false	0.3884062	1	90	-/2016
PCDHGA2		false	0.3884146	1	90	-/2016
ITGA2B		false	0.3884156	1	90	-/2016
HMOX1		false	0.3884217	1	90	-/2016
PITPNM2		false	0.388423	1	90	-/2016
GPRC5D		false	0.3884268	1	90	-/2016
CYP24A1		false	0.388428	1	90	-/2016
BMP5		false	0.3884295	1	90	-/2016
GRAMD4		false	0.3884307	1	90	-/2016
TSPAN14		false	0.3884315	1	90	-/2016
PIGV		false	0.3884343	1	90	-/2016
OPRD1		false	0.3884354	1	90	-/2016
DRD4		false	0.388437	1	90	-/2016
KDELR3		false	0.388437	1	90	-/2016
BDKRB1		false	0.3884409	1	90	-/2016
CNIH1		false	0.3884424	1	90	-/2016
HRH3		false	0.388447	1	90	-/2016
PPTC7		false	0.3884537	1	90	-/2016
NDUFAF6		false	0.3884612	1	90	-/2016
GLIPR1		false	0.3888376	1	90					-/1506
DGAT2		false	0.3896505	1	90	-/2016
ADAM17		false	0.3901512	1	90					-/1506
DHFR2		false	0.3902156	1	90	-/2016
THOC2		false	0.3902478	1	90	-/2016
CEP55		false	0.3904997	1	90		661/698
TRAF3IP3		false	0.3906342	1	90	-/2016
CELSR3		false	0.390668	1	90	-/2016
THNSL1		false	0.3907376	1	90	-/2016
RCVRN		false	0.3907423	1	90	-/2016
TRIM65		false	0.3907506	1	90	-/2016
WBP2NL		false	0.3907601	1	90	-/2016
USP29		false	0.3907608	1	90	-/2016
AEN		false	0.3907633	1	90	-/2016
OR52K2		false	0.3907651	1	90	-/2016
MKKS		false	0.3907655	1	90	-/2016
OR2Y1		false	0.3907672	1	90	-/2016
CDCP2		false	0.3907701	1	90	-/2016
SERPINA3		false	0.3907706	1	90	-/2016
FPGT-TNNI3K		false	0.3907717	1	90	-/2016
FBXO27		false	0.3907723	1	90	-/2016
SYT15		false	0.3907723	1	90	-/2016
BRICD5		false	0.3907725	1	90	-/2016
PRSS57		false	0.3907725	1	90	-/2016
SERPINB4		false	0.3907762	1	90	-/2016
VWA2		false	0.3907781	1	90	-/2016
PLCXD1		false	0.3907789	1	90	-/2016
ZNF233		false	0.3907812	1	90	-/2016
DRAXIN		false	0.3907859	1	90	-/2016
REXO2		false	0.3912687	1	90	-/2016
ISCU		false	0.3912737	1	90	-/2016
TELO2		false	0.3912804	1	90			-/1187
OTUB1		false	0.3918436	1	90	-/2016
FLT1		false	0.3919173	1	90					-/1506
HPN		false	0.392345	1	90	-/2016
SLC16A12		false	0.3923691	1	90	-/2016
IFT27		false	0.392678	1	90	-/2016
LRBA		false	0.3933799	1	90			-/1187
RPUSD1		false	0.3934154	1	90	-/2016
UNC5B		false	0.3935094	1	90	-/2016
OPN3		false	0.393523	1	90	-/2016
EIF4E		false	0.393833	1	90	-/2016
PVR		false	0.3942016	1	90					-/1506
APRT		false	0.3944204	1	90					-/1506
ATP12A		false	0.3944966	1	90	-/2016
AREG		false	0.3947619	1	90	-/2016
PMP22		false	0.3948126	1	90	-/2016
CFAP157		false	0.3951081	1	90	-/2016
ADGRA2		false	0.3952374	1	90	-/2016
ST8SIA1		false	0.3952582	1	90	-/2016
CHRNA3		false	0.395958	1	90	-/2016
RBBP7		false	0.39603	1	90			-/1187
FBXW7		false	0.3961196	1	90	-/2016
CLINT1		false	0.3961469	1	90					-/1506
PCSK9		false	0.3962145	1	90	-/2016
PTPRS		false	0.3963028	1	90					-/1506
STK25		false	0.3963278	1	90	-/2016
HK1		false	0.3964269	1	90			-/1187
ADGRE5		false	0.3974523	1	90	-/2016
PTGR2		false	0.3976156	1	90					-/1506
GATAD2B		false	0.3976837	1	90					-/1506
SLC25A4		false	0.3977508	1	90					-/1506
DSE		false	0.3978317	1	90					-/1506
SLC38A10		false	0.398793	1	90					-/1506
VPS33A		false	0.399115	1	90	-/2016
GPR63		false	0.3996817	1	90	-/2016
ITGB1		false	0.4000032	1	90					-/1506
IQGAP2		false	0.4001247	1	90					-/1506
UXS1		false	0.4004583	1	90					-/1506
MSR1		false	0.4005989	1	90					-/1506
CDK20		false	0.4008921	1	90		697/698
ELN		false	0.4015895	1	90	-/2016
CYP27A1		false	0.4027105	1	90	-/2016
USP10		false	0.4029559	1	90					-/1506
TMEM59		false	0.4034027	1	90					-/1506
MGLL		false	0.4044092	1	90	-/2016
PXK		false	0.4046209	1	90					-/1506
ACVR2B		false	0.4047785	1	90	-/2016
CDKL3		false	0.4047969	1	90	-/2016
CAMK1G		false	0.4048004	1	90	-/2016
TOMM7		false	0.4048072	1	90	-/2016
SPG20		false	0.4049693	1	90	-/2016
MOGS		false	0.405534	1	90					-/1506
MYO9B		false	0.4056355	1	90					-/1506
TXN		false	0.4059558	1	90			-/1187
RBBP4		false	0.4070477	1	90			-/1187
ITGB5		false	0.4076853	1	90					-/1506
CLPB		false	0.4077544	1	90	-/2016
HSD17B10		false	0.4081817	1	90			-/1187
HNRNPUL2-BSCL2		false	0.4089728	1	90					-/1506
NDUFB5		false	0.4089941	1	90	-/2016
CFL1		false	0.409244	1	90					-/1506
CDC27		false	0.4095978	1	90	-/2016
ASB5		false	0.4099072	1	90	-/2016
CRYBB3		false	0.4099103	1	90	-/2016
GTF3C1		false	0.4101838	1	90					-/1506
CIAPIN1		false	0.4102313	1	90					-/1506
GSTM5			false	0.41025	1	90					-/1506
PLXNA1		false	0.4107244	1	90					-/1506
C16orf58		false	0.4109762	1	90	-/2016
SCO1		false	0.4111561	1	90					-/1506
TRPM6		false	0.4111747	1	90	-/2016
UCP2		false	0.4113848	1	90	-/2016
CROT		false	0.4113988	1	90	-/2016
SLC25A52		false	0.4114444	1	90	-/2016
LRP1		false	0.4120022	1	90					-/1506
SCYL2		false	0.412175	1	90					-/1506
RPL24		false	0.4125134	1	90					-/1506
RAD21		false	0.4132939	2	90	-/2016				-/1506
RAB36		false	0.4133187	1	90	-/2016
MAN1A2		false	0.4134699	1	90					-/1506
DNM2		false	0.4139765	1	90	-/2016
ITGA6		false	0.4143211	1	90	-/2016
PPA1		false	0.4145903	1	90					-/1506
CAMKK2		false	0.4151421	1	90	-/2016
MAPKAPK5		false	0.4166491	1	90	-/2016
SNRPD3		false	0.4173174	1	90	-/2016
SC5D		false	0.4188515	1	90	-/2016
ILVBL		false	0.4194098	1	90	-/2016
CHMP6		false	0.419649	1	90	-/2016
NRIP3		false	0.4196744	1	90	-/2016
SYT17		false	0.4196805	1	90	-/2016
PRR19		false	0.4196812	1	90	-/2016
FLRT1		false	0.4196814	1	90	-/2016
LIN9		false	0.4196889	1	90	-/2016
TMEM184C		false	0.4196935	1	90	-/2016
FAM118B		false	0.4196965	1	90	-/2016
OR7A17		false	0.4196983	1	90	-/2016
LNPEP		false	0.4196983	1	90	-/2016
BMS1		false	0.4196984	1	90	-/2016
LRRC74B		false	0.4197016	1	90	-/2016
ENPP4		false	0.4197026	1	90	-/2016
GSTA3		false	0.4197044	1	90	-/2016
PIGA		false	0.4197059	1	90	-/2016
RABGGTB		false	0.4197134	1	90	-/2016
WLS		false	0.4197202	1	90	-/2016
SMU1		false	0.4208845	1	90	-/2016
RNF26		false	0.4212107	1	90	-/2016
SLFN11		false	0.421606	1	90					-/1506
CENPA		false	0.4219609	1	90	-/2016
DSEL		false	0.4222374	1	90	-/2016
SGPP1		false	0.422679	1	90	-/2016
INPP4A		false	0.4248281	1	90	-/2016
PHGDH		false	0.4255206	1	90					-/1506
ACD		false	0.4264903	1	90	-/2016
WAPL		false	0.4264946	1	90	-/2016
THAP4		false	0.4264967	1	90	-/2016
TECTA		false	0.4270338	1	90	-/2016
RADIL		false	0.427508	1	90	-/2016
CENPO		false	0.4293174	1	90	-/2016
LDLR		false	0.4295865	1	90					-/1506
TTBK2		false	0.4296027	1	90	-/2016
GLT8D1		false	0.4300478	1	90					-/1506
FAHD2A		false	0.430118	1	90	-/2016
SEC16A		false	0.4301677	1	90			-/1187
CCND2		false	0.4303194	1	90	-/2016
MIA-RAB4B		false	0.4303826	1	90	-/2016
MASP2		false	0.4330637	1	90	-/2016
PLA2G15		false	0.4332415	1	90					-/1506
OPN1LW		false	0.4332605	1	90	-/2016
CASR		false	0.4332796	1	90	-/2016
GNRHR		false	0.4332804	1	90	-/2016
CLDN16		false	0.4332881	1	90	-/2016
SLC6A2		false	0.4333018	1	90	-/2016
SLC5A4		false	0.4333026	1	90	-/2016
ABCC2		false	0.4333092	1	90	-/2016
SCARB1		false	0.4333115	1	90	-/2016
FXYD5		false	0.4335554	1	90					-/1506
SEPT2		false	0.4341661	1	90	-/2016
CYB5R3		false	0.4343573	1	90	-/2016
MCM3AP		false	0.4344753	1	90	-/2016
GPAM		false	0.4348326	1	90	-/2016
DYNLL2		false	0.4349584	1	90	-/2016
OBSL1		false	0.4354789	1	90	-/2016
KNL1		false	0.4357993	1	90	-/2016
SFXN1		false	0.4358777	1	90	-/2016
APLP2		false	0.4360726	1	90					-/1506
CES1			false	0.4364564	1	90	-/2016
FBXL18		false	0.4370784	1	90	-/2016
TTK		false	0.4372741	1	90	-/2016
CLIC4		false	0.4373635	1	90					-/1506
RTCA		false	0.4374627	1	90	-/2016
FIS1		false	0.4383868	1	90					-/1506
RIPK2		false	0.4385918	1	90	-/2016
HSPA1L		false	0.4386262	1	90			-/1187
SASS6		false	0.4392549	1	90	-/2016
TTF1		false	0.4397531	1	90	-/2016
SLC16A6		false	0.4404029	1	90	-/2016
LSM6		false	0.4417659	1	90	-/2016
ODC1		false	0.4417716	1	90	-/2016
CA10		false	0.4417806	1	90	-/2016
BRF2		false	0.4419224	1	90	-/2016
SLC22A25		false	0.4428152	1	90	-/2016
PTBP3		false	0.4440438	1	90					-/1506
NACA2		false	0.4441339	1	90	-/2016
CDK17		false	0.4446931	1	90	-/2016
AUP1		false	0.4459735	1	90					-/1506
CEP290		false	0.4478771	1	90	-/2016
PEG3		false	0.4479624	1	90		656/698
GOSR1		false	0.4482417	1	90	-/2016
HTR2B		false	0.4486261	1	90	-/2016
SIRT2		false	0.4503943	1	90					-/1506
PAXBP1		false	0.4505027	1	90					-/1506
ARID4A		false	0.450514	1	90					-/1506
CXXC1		false	0.4505401	1	90					-/1506
NDE1		false	0.4516318	1	90	-/2016
KCNQ1		false	0.4524881	1	90	-/2016
SLC35B1		false	0.4538669	1	90	-/2016
TLL2		false	0.4543195	1	90	-/2016
YWHAB		false	0.4546	1	90	-/2016
NPFFR2		false	0.4554224	1	90	-/2016
VIPR2		false	0.4554427	1	90	-/2016
M6PR		false	0.4554538	1	90	-/2016
PRSS8		false	0.455467	1	90	-/2016
TNFRSF12A		false	0.4554705	1	90	-/2016
PRSS16		false	0.4554716	1	90	-/2016
RANBP2		false	0.4555217	1	90	-/2016
CRIM1		false	0.4564645	1	90	-/2016
TMED1		false	0.4568893	1	90	-/2016
CPEB2		false	0.4579763	1	90					-/1506
P4HB		false	0.458285	1	90					-/1506
CNOT7		false	0.4587919	1	90					-/1506
NLRX1		false	0.4588042	1	90	-/2016
FBXO16		false	0.458813	1	90	-/2016
SAFB2		false	0.459202	1	90					-/1506
CNTNAP1		false	0.459251	1	90	-/2016
CENPJ		false	0.4593156	1	90	-/2016
CRHR2		false	0.4593861	1	90	-/2016
CS		false	0.4599011	1	90	-/2016
DDT		false	0.4601889	1	90	-/2016
PDGFRL		false	0.460205	1	90	-/2016
EFNA2		false	0.460212	1	90	-/2016
C11orf63		false	0.4606019	1	90	-/2016
SGCA		false	0.4607429	1	90	-/2016
MET		false	0.4608968	1	90					-/1506
ADAM15		false	0.4619984	1	90	-/2016
C1orf194		false	0.4622378	1	90	-/2016
SEC62		false	0.4624255	1	90	-/2016
KAT7		false	0.4626787	2	90	-/2016	598/698
CEP83		false	0.4627311	1	90	-/2016
GNAS		false	0.4629702	1	90					-/1506
NUPR1		false	0.4630074	1	90	-/2016
PRPSAP1		false	0.4633918	1	90			-/1187
MARK2		false	0.4635059	1	90					-/1506
TARDBP		false	0.4636562	1	90					-/1506
PLK4		false	0.463944	1	90	-/2016
IL1RL1		false	0.465384	1	90	-/2016
AARSD1		false	0.4657226	1	90			-/1187
NMT1		false	0.4657845	1	90			-/1187
KCNH2		false	0.4658688	1	90	-/2016
PRLR		false	0.4663888	1	90	-/2016
PKHD1		false	0.4685916	1	90	-/2016
ARHGAP1		false	0.471101	1	90	-/2016
PIH1D2		false	0.4718143	1	90	-/2016
PCSK4		false	0.4721469	1	90	-/2016
RAB18		false	0.4732103	1	90					-/1506
PRELID3B		false	0.4736866	1	90	-/2016
SCAP		false	0.4745358	1	90	-/2016
MSLN		false	0.4745919	1	90	-/2016
GPD2		false	0.4746844	1	90	-/2016
SLC35B2		false	0.4752368	1	90	-/2016
IL1R1		false	0.4757169	1	90	-/2016
CEP164		false	0.4767699	1	90	-/2016
SON		false	0.4769771	1	90	-/2016
TMEM33		false	0.4777986	1	90	-/2016
RPL7A			false	0.4779554	1	90	-/2016
CNNM3		false	0.4791897	1	90	-/2016
ATP6V1H		false	0.479223	1	90			-/1187
PTPRJ		false	0.4798716	1	90					-/1506
ATP5D		false	0.4803081	1	90	-/2016
FLII		false	0.4804398	1	90			-/1187
SLC3A2		false	0.4808313	1	90					-/1506
NAP1L3		false	0.4822712	1	90	-/2016
GTF2H3		false	0.4822869	1	90	-/2016
HNF4G		false	0.4822888	1	90	-/2016
NKX2-5		false	0.482299	1	90	-/2016
MITF		false	0.4823008	1	90	-/2016
CTCFL		false	0.4823012	1	90	-/2016
ZBTB7B		false	0.4823028	1	90	-/2016
HOXD12		false	0.4823035	1	90	-/2016
SP2		false	0.4823041	1	90	-/2016
POLR2G		false	0.4823059	1	90	-/2016
SIX5		false	0.4823071	1	90	-/2016
ELL		false	0.4823086	1	90	-/2016
SNAPC1		false	0.4823092	1	90	-/2016
PBX4		false	0.4823133	1	90	-/2016
SMARCA1		false	0.4823161	1	90	-/2016
RUNX2		false	0.4823164	1	90	-/2016
POLR2J		false	0.4823178	1	90	-/2016
STAT4		false	0.4823183	1	90	-/2016
DRAP1		false	0.4823192	1	90	-/2016
IRF2BP1		false	0.4823215	1	90	-/2016
HEY2		false	0.4823228	1	90	-/2016
RCOR2		false	0.4823232	1	90	-/2016
MED26		false	0.4823237	1	90	-/2016
TEAD4		false	0.482324	1	90	-/2016
RARB		false	0.4823246	1	90	-/2016
POLR3K		false	0.4823252	1	90	-/2016
ZNF112		false	0.4823255	1	90	-/2016
PPARGC1B		false	0.4823255	1	90	-/2016
TWIST2		false	0.4823256	1	90	-/2016
CTNNBIP1		false	0.482326	1	90	-/2016
POLR3E		false	0.4823266	1	90	-/2016
ZBTB43		false	0.4823271	1	90	-/2016
HEYL		false	0.4823282	1	90	-/2016
CRAMP1		false	0.4823282	1	90	-/2016
CREB1		false	0.4823288	1	90	-/2016
PRRX2		false	0.4823289	1	90	-/2016
ZIC3		false	0.4823291	1	90	-/2016
ST18		false	0.4823307	1	90	-/2016
PMS1		false	0.4823334	1	90	-/2016
RREB1		false	0.482335	1	90	-/2016
GFI1B		false	0.4823363	1	90	-/2016
ESR1		false	0.4823377	1	90	-/2016
CEBPD		false	0.4823378	1	90	-/2016
ZNF397		false	0.482339	1	90	-/2016
LMX1B		false	0.48234	1	90	-/2016
FOXD3		false	0.4823409	1	90	-/2016
KLF12		false	0.4823413	1	90	-/2016
TFAP2E		false	0.4823445	1	90	-/2016
POLR3D		false	0.4823446	1	90	-/2016
ZNF213		false	0.4823451	1	90	-/2016
PQBP1		false	0.4823452	1	90	-/2016
CTBP1		false	0.4823453	1	90	-/2016
CEBPZ		false	0.4823466	1	90	-/2016
TCEAL1		false	0.4823481	1	90	-/2016
BHLHE41		false	0.4823482	1	90	-/2016
NFX1		false	0.4823482	1	90	-/2016
HOXB13		false	0.4823491	1	90	-/2016
SNRPD1		false	0.4823499	1	90	-/2016
NFATC1		false	0.4823501	1	90	-/2016
IRF6		false	0.4823518	1	90	-/2016
RNF141		false	0.482352	1	90	-/2016
PRDM13		false	0.4823524	1	90	-/2016
ZNF496		false	0.482354	1	90	-/2016
ZNF335		false	0.4823551	1	90	-/2016
PGR		false	0.4823556	1	90	-/2016
KDM5D		false	0.4823556	1	90	-/2016
NFYC		false	0.4823558	1	90	-/2016
ETV6		false	0.482356	1	90	-/2016
ZNF24		false	0.4823573	1	90	-/2016
TBX2		false	0.4823578	1	90	-/2016
LMO1		false	0.4823579	1	90	-/2016
PHF8		false	0.4823582	1	90	-/2016
HAND2		false	0.4823584	1	90	-/2016
ARX		false	0.4823608	1	90	-/2016
POU2AF1		false	0.482362	1	90	-/2016
MED6		false	0.4823634	1	90	-/2016
ASH2L		false	0.4823637	1	90	-/2016
IRF8		false	0.4823644	1	90	-/2016
RAD54B		false	0.4823651	1	90	-/2016
ZNF592		false	0.4823719	1	90	-/2016
DMRT2		false	0.4823727	1	90	-/2016
BATF3		false	0.4823737	1	90	-/2016
SHPRH		false	0.482375	1	90	-/2016
MAML3		false	0.4823849	1	90	-/2016
TLE1		false	0.4823855	1	90	-/2016
EMX1		false	0.4824679	1	90	-/2016
TBX20		false	0.482493	1	90	-/2016
ZBTB7A		false	0.4826973	1	90	-/2016
CREB3L1		false	0.4830408	1	90	-/2016
CD59		false	0.4831587	1	90	-/2016
DHX38		false	0.4832388	1	90	-/2016
HNF1B		false	0.4835606	1	90	-/2016
DIP2C		false	0.4836688	1	90	-/2016
IGHMBP2		false	0.4841674	1	90	-/2016
TBX1		false	0.4841692	1	90	-/2016
SIRT7		false	0.4841719	1	90	-/2016
ZNRD1		false	0.4844654	1	90	-/2016
DEDD2		false	0.484481	1	90	-/2016
PHF5A		false	0.484522	1	90	-/2016
GATA2		false	0.4845735	1	90	-/2016
SNW1		false	0.4846336	1	90	-/2016
HIC1		false	0.4846436	1	90	-/2016
HOXD13		false	0.4846964	1	90	-/2016
PRDM8		false	0.4847289	1	90	-/2016
MNX1		false	0.4848559	1	90	-/2016
BHLHA15		false	0.4848645	1	90	-/2016
PES1		false	0.4848672	1	90	-/2016
PER2		false	0.484942	1	90	-/2016
CITED4		false	0.4849924	1	90	-/2016
RUNX1T1		false	0.485132	1	90	-/2016
POLR2I		false	0.4853959	1	90	-/2016
ATP6AP1		false	0.4857333	1	90	-/2016
AP2B1		false	0.4864746	1	90			-/1187
DLX1		false	0.4874511	1	90	-/2016
CNOT3		false	0.4879069	1	90	-/2016
VGLL2		false	0.4879299	1	90	-/2016
GLIS2		false	0.4880726	1	90	-/2016
ABCB1		false	0.4886635	1	90	-/2016
EGR3		false	0.4887691	1	90	-/2016
TUBA1C			false	0.489357	1	90	-/2016
CD55		false	0.4899391	1	90	-/2016
ANAPC4		false	0.4910713	1	90	-/2016
USMG5		false	0.4911706	1	90	-/2016
NOP58		false	0.4912472	1	90	-/2016
FARP1		false	0.4912614	1	90	-/2016
POLR2F		false	0.4916016	1	90	-/2016
MATR3		false	0.4916914	1	90					-/1506
NRIP1		false	0.4917256	1	90	-/2016
PITX2		false	0.4917535	1	90	-/2016
RFXANK		false	0.4917607	1	90	-/2016
BACH2		false	0.4917612	1	90	-/2016
FOSL1		false	0.4922005	1	90	-/2016
CFAP53		false	0.492228	1	90	-/2016
EXOC4		false	0.492386	1	90	-/2016
PPAN		false	0.4930898	1	90	-/2016
CRNKL1		false	0.4936	1	90	-/2016
NCOA1		false	0.4936757	1	90	-/2016
CDC42EP1		false	0.4938292	1	90	-/2016
CALCRL		false	0.4949114	1	90	-/2016
CATSPERG		false	0.4949425	1	90	-/2016
PCYOX1		false	0.4950851	1	90					-/1506
GLI2		false	0.4969162	1	90	-/2016
ATF3		false	0.4969496	1	90	-/2016
EGR1		false	0.4981235	1	90	-/2016
POLR3F		false	0.4983747	1	90	-/2016
MXD4		false	0.4983808	1	90	-/2016
ECD		false	0.4984121	1	90	-/2016
AR		false	0.4984278	1	90	-/2016
TNFAIP3		false	0.499335	1	90	-/2016
COLGALT1		false	0.500315	1	90					-/1506
CHAF1A		false	0.5007905	1	90	-/2016
ATF5		false	0.5008864	1	90	-/2016
DLX6		false	0.501901	1	90	-/2016
KLF10		false	0.5019045	1	90	-/2016
ASB10		false	0.5022969	1	90	-/2016
CANX		false	0.5032371	1	90	-/2016
IQGAP3		false	0.5044891	1	90	-/2016
SLC30A7		false	0.5049105	1	90	-/2016
PARP1		false	0.505249	1	90					-/1506
PRPF4B		false	0.5062663	1	90	-/2016
BTAF1		false	0.5069277	1	90					-/1506
CERS2		false	0.5100017	1	90	-/2016
MAFB		false	0.5111581	1	90	-/2016
ERBB2		false	0.511467	1	90	-/2016
HAS1		false	0.512866	1	90	-/2016
VRK1		false	0.5136413	1	90					-/1506
SLC27A1		false	0.5162283	1	90	-/2016
RITA1		false	0.5164657	1	90	-/2016
PRPF8		false	0.5179604	1	90	-/2016
MYO1A		false	0.5188297	1	90	-/2016
RORA		false	0.5197568	1	90	-/2016
DHX29		false	0.5207875	1	90					-/1506
ATP1A1		false	0.5217852	1	90	-/2016
PPOX		false	0.5219179	1	90	-/2016
TULP3		false	0.5225417	1	90	-/2016
TSC22D4		false	0.5232832	1	90	-/2016
VMP1		false	0.5237353	1	90	-/2016
NOTCH2		false	0.5259409	1	90	-/2016
ZDHHC1		false	0.5262718	1	90	-/2016
PDHB		false	0.5264593	1	90	-/2016
ATP6V0D1		false	0.5282606	1	90	-/2016
NME8		false	0.5283784	1	90	-/2016
LPAR2		false	0.5300839	1	90	-/2016
SRRM1		false	0.5301637	1	90	-/2016
RNPS1		false	0.5302244	1	90	-/2016
ITGB6		false	0.5325773	1	90	-/2016
BOLA1		false	0.5345645	1	90	-/2016
GK3P		false	0.5357434	1	90	-/2016
ALDH3B1		false	0.5386957	1	90	-/2016
ANKRD42		false	0.5388344	1	90	-/2016
SLC38A7		false	0.5395416	1	90	-/2016
PNN		false	0.5399637	1	90	-/2016
SIX2		false	0.5407931	1	90	-/2016
LPCAT1		false	0.5428097	1	90	-/2016
PREB		false	0.5443977	1	90	-/2016
HSDL1		false	0.5461594	1	90	-/2016
HLTF		false	0.5462437	1	90	-/2016
SUPT6H		false	0.5467741	1	90	-/2016
NEK5		false	0.5497474	1	90	-/2016
CRY1		false	0.5520088	1	90	-/2016
STX17		false	0.5525972	1	90	-/2016
YY1		false	0.5538605	1	90	-/2016
NIFK		false	0.5555037	1	90	-/2016
ASXL1		false	0.5567083	1	90	-/2016
ZNF76		false	0.5567165	1	90	-/2016
NEIL2		false	0.5567489	1	90	-/2016
LZTR1		false	0.5567521	1	90	-/2016
HSF4		false	0.5567551	1	90	-/2016
ZDHHC6		false	0.5572923	1	90	-/2016
RBM7		false	0.5623868	1	90	-/2016
PTPN2		false	0.5656898	1	90		601/698
ATXN2		false	0.5657612	1	90		684/698
SLC25A22		false	0.5681138	1	90	-/2016
CAMK2G		false	0.5760053	1	90		660/698
POLR2D		false	0.5761188	1	90	-/2016
ERCC3		false	0.5761377	1	90	-/2016
SPTLC2		false	0.5808063	1	90	-/2016
HIPK2		false	0.5812236	1	90	-/2016
SIX4		false	0.5845517	1	90	-/2016
POLR2E		false	0.5905894	1	90	-/2016
DDIT3		false	0.5917602	1	90	-/2016
MYCL		false	0.5922801	1	90	-/2016
FOXC1		false	0.5925292	1	90	-/2016
CDK1		false	0.5926666	1	90	-/2016
LTA4H		false	0.6039099	1	90		693/698
ALMS1		false	0.6233367	1	90	-/2016
ATP5F1		false	0.6268847	1	90	-/2016
RUVBL2		false	0.6435213	1	90	-/2016
ARHGAP29		false	0.6512747	1	90		645/698
ABCB6		false	0.6541389	1	90	-/2016
MRPS5		false	0.6619001	1	90		644/698
ZDHHC13		false	0.6620736	1	90	-/2016
ADAMTS10		false	0.6637462	1	90	-/2016
PACSIN1		false	0.6637472	1	90	-/2016
RCL1		false	0.663777	1	90	-/2016
CHRM3		false	0.6637831	1	90	-/2016
RSRC2		false	0.663786	1	90	-/2016
CTDNEP1		false	0.6637884	1	90	-/2016
ADAMTS19		false	0.6637915	1	90	-/2016
PRMT8		false	0.6637992	1	90	-/2016
MKRN1		false	0.6638022	1	90	-/2016
UBE2E2		false	0.6638052	1	90	-/2016
ZMAT2		false	0.6638218	1	90	-/2016
KAT8		false	0.6638298	1	90	-/2016
FBXO11		false	0.6640309	1	90	-/2016
UBE2R2		false	0.6648759	1	90	-/2016
ARHGAP21		false	0.665054	1	90	-/2016
TRAF3		false	0.6651434	1	90	-/2016
ADAR		false	0.6674065	1	90	-/2016
HUNK		false	0.6701314	1	90	-/2016
PIM3		false	0.6701476	1	90	-/2016
EIF4G3		false	0.6703509	1	90		649/698
MED23		false	0.6706693	1	90	-/2016
PPIE		false	0.6733499	1	90	-/2016
SLC4A11		false	0.6784948	1	90		606/698
DOCK4		false	0.6788088	1	90	-/2016
BRINP1		false	0.6862805	1	90	-/2016
ADAMTS6		false	0.6862819	1	90	-/2016
FHL1		false	0.6929447	1	90	-/2016
SLC16A2		false	0.6945821	1	90	-/2016
CLSTN3		false	0.6959134	1	90	-/2016
GFM1		false	0.6966917	1	90		591/698
PLEKHA1		false	0.7013886	1	90	-/2016
PTGR1		false	0.7014013	1	90	-/2016
RAPSN		false	0.7014341	1	90	-/2016
CAPN7		false	0.7014348	1	90	-/2016
GPR83		false	0.7014532	1	90	-/2016
ARHGEF15		false	0.7014552	1	90	-/2016
AMN1		false	0.7014595	1	90	-/2016
FBXO34		false	0.7014674	1	90	-/2016
FBXO47		false	0.7014898	1	90	-/2016
CUEDC2		false	0.7015414	1	90	-/2016
ALDOB		false	0.7022631	1	90	-/2016
ADCK5		false	0.70409	1	90	-/2016
PLG		false	0.7068608	1	90	-/2016
ADAMTS7		false	0.7102337	1	90	-/2016
HEATR5B		false	0.7114623	1	90		631/698
NAA25		false	0.7122902	1	90	-/2016
PAN2		false	0.712771	1	90	-/2016
SART1		false	0.7139293	1	90	-/2016
ATP9A		false	0.7176223	1	90	-/2016
THRAP3		false	0.7190157	1	90		692/698
RPS6KA4		false	0.7191922	1	90	-/2016
COCH		false	0.7196386	1	90	-/2016
RBP3		false	0.7196575	1	90	-/2016
TM2D1		false	0.7207735	1	90	-/2016
SNX14		false	0.7208108	1	90	-/2016
KHDRBS1		false	0.7213447	1	90		640/698
MDM1		false	0.722116	1	90		655/698
MKL2		false	0.7228292	1	90		636/698
FBXO15		false	0.7234754	1	90	-/2016
PIBF1		false	0.7255593	1	90	-/2016
NEDD4		false	0.7282914	1	90		607/698
CACNG3		false	0.730285	1	90	-/2016
CAPN6		false	0.7302973	1	90	-/2016
PARD3		false	0.7317563	1	90	-/2016
SMAD7		false	0.7366387	1	90	-/2016
PAX6		false	0.7367134	1	90	-/2016
SSBP4		false	0.7367325	1	90	-/2016
NR1D1		false	0.7367428	1	90	-/2016
RRM2		false	0.7371396	1	90	-/2016
HDAC5		false	0.737728	1	90	-/2016
PIAS1		false	0.7387945	1	90	-/2016
HCCS		false	0.7406024	1	90	-/2016
NR2C1		false	0.7412511	1	90	-/2016
DDX19B		false	0.7415462	1	90	-/2016
XAB2		false	0.7419474	1	90	-/2016
CUL4A		false	0.7426548	1	90	-/2016
PDGFRB		false	0.7429977	1	90	-/2016
SFXN5		false	0.7441062	1	90	-/2016
ST8SIA5		false	0.7459667	1	90	-/2016
BRWD1		false	0.7472323	1	90	-/2016
MYBL2		false	0.74925	1	90	-/2016
KRR1		false	0.7495168	1	90	-/2016
CDC42BPB		false	0.7512276	1	90	-/2016
PARP9		false	0.7514238	1	90	-/2016
COG2		false	0.7514589	1	90	-/2016
ADAMTS4		false	0.7534728	1	90	-/2016
GPR161		false	0.7556828	1	90	-/2016
NXF1		false	0.7594815	1	90	-/2016
SREBF2		false	0.7763129	1	90	-/2016
WBP11		false	0.7828537	1	90	-/2016
ABCB10		false	0.7870339	1	90	-/2016
PHB2		false	0.7883743	1	90		688/698
PAX8		false	0.7892149	1	90	-/2016
CEP97		false	0.8035833	1	90	-/2016
GLIS3		false	0.8224315	1	90		658/698

### Sheet: Joubert_syndrome
#	Number	of	enriched	lists:	11
#	Method	for	threshold	definition:	FDR
#	Significant	level	alpha:	0.05
#	Threshold	for	significant	genes:	1.11E-5
#	datasets/02_ResourceLists_final_cleaned/CPLANEpulldownToriyama_2016_07.csv	sorted		38	genes
#	datasets/02_ResourceLists_final_cleaned/CPLANEpulldownToriyama_2016_01.csv	sorted		31	genes
#	datasets/02_ResourceLists_final_cleaned/CiliaAndNonCiliaGenesWholeGenomeSiRNAscreenRoosing_2015.csv	sorted		591	genes
#	datasets/02_ResourceLists_final_cleaned/Exac_pRec.csv	sorted		3463	genes
#	datasets/02_ResourceLists_final_cleaned/INPP5E_interactors.csv	not	sorted		25	genes
#	datasets/02_ResourceLists_final_cleaned/PCPSILACcentrosomalProteinsJakobsen_2011_03_highConfidence.csv	not	sorted		167	genes
#	datasets/02_ResourceLists_final_cleaned/PCP_SILACcentrosomalProteinsJakobsen_2011_01_highestRatio_sorted.csv	sorted		190	genes
#	datasets/02_ResourceLists_final_cleaned/MSproteomicsTransistionZoneDiener_2015.csv	sorted		67	genes
#	datasets/02_ResourceLists_final_cleaned/MulticiliatedCells_upregulated.csv	not	sorted		261	genes
#	datasets/02_ResourceLists_final_cleaned/single_cellRNAseqLungTreutlein_2014_02.csv	sorted		1544	genes
#	datasets/02_ResourceLists_final_cleaned/RNAseqLateMCCsQuigley_2017_02.csv	not	sorted		808	genes
gene	inInput	significant	pVal	#enrichedResources	#ofAllResources	CPLANEpulldownToriyama_2016_07.csv	CPLANEpulldownToriyama_2016_01.csv	CiliaAndNonCiliaGenesWholeGenomeSiRNAscreenRoosing_2015.csv	Exac_pRec.csv	INPP5E_interactors.csv	PCPSILACcentrosomalProteinsJakobsen_2011_03_highConfidence.csv	PCP_SILACcentrosomalProteinsJakobsen_2011_01_highestRatio_sorted.csv	MSproteomicsTransistionZoneDiener_2015.csv	MulticiliatedCells_upregulated.csv	single_cellRNAseqLungTreutlein_2014_02.csv	RNAseqLateMCCsQuigley_2017_02.csv
MKS1	X	true	1.7E-6	8	90	26/38	21/31	33/591	1221/3463				27/67	-/261	1184/1544	-/808
CEP164		true	2.6E-6	6	90				2377/3463	-/25	-/167	69/190			638/1544	-/808
TCTN1	X	true	2.6E-6	6	90	11/38	9/31	365/591					47/67	-/261		-/808
CC2D2A	X	true	6.6E-6	6	90	34/38	27/31		2368/3463				29/67		632/1544	-/808
AHI1	X	true	1.11E-5	3	90		16/31	315/591					53/67
LRRC45		false	2.01E-5	5	90				1761/3463		-/167	175/190	54/67			-/808
CEP290	X	false	2.32E-5	5	90			339/591			-/167	20/190	14/67			-/808
BBS7		false	5.89E-5	5	90			209/591	1349/3463		-/167		35/67			-/808
CFAP36		false	7.17E-5	4	90								6/67	-/261	49/1544	-/808
EFHC1		false	7.85E-5	5	90			418/591					28/67	-/261	1036/1544	-/808
ARL6		false	7.85E-5	4	90			287/591					19/67	-/261	942/1544
HSPA8		false	8.34E-5	3	90	15/38	12/31			-/25
KATNB1		false	9.09E-5	3	90								37/67	-/261		-/808
CETN2		false	9.43E-5	4	90						-/167		38/67		1040/1544	-/808
PRKACB		false	1.266E-4	2	90						-/167		15/67
SPICE1		false	1.31E-4	7	90			545/591	730/3463		-/167	115/190		-/261	747/1544	-/808
YWHAE		false	1.362E-4	2	90					-/25			55/67
CEP76		false	1.483E-4	6	90			464/591	278/3463		-/167	5/190		-/261		-/808
TCTN3	X	false	1.51E-4	3	90	9/38									643/1544	-/808
LRRCC1		false	1.646E-4	6	90			215/591			-/167	66/190		-/261	1304/1544	-/808
CSNK1D		false	1.972E-4	2	90						-/167		57/67
TMEM17		false	1.994E-4	2	90	4/38										-/808
CEP41	X	false	2.075E-4	7	90			552/591	360/3463		-/167	127/190		-/261	373/1544	-/808
DYNLL2		false	2.099E-4	3	90						-/167		10/67			-/808
RUVBL2		false	2.417E-4	4	90					-/25				-/261	1241/1544	-/808
B9D1	X	false	2.465E-4	3	90	3/38		508/591							1487/1544
CSPP1	X	false	2.672E-4	7	90			381/591	2392/3463		-/167	93/190		-/261	652/1544	-/808
WRAP73		false	2.679E-4	6	90				727/3463		-/167	96/190		-/261	739/1544	-/808
MTR		false	2.969E-4	3	90				2947/3463	-/25					1104/1544
RUVBL1		false	3.037E-4	2	90					-/25						-/808
IPO4		false	3.062E-4	2	90				560/3463	-/25
AIFM1		false	3.068E-4	1	90					-/25
ATP5B		false	3.068E-4	1	90					-/25
YWHAG		false	3.068E-4	1	90					-/25
TCP1		false	3.068E-4	1	90					-/25
MAP3K5		false	3.068E-4	1	90					-/25
DCAF1		false	3.068E-4	1	90					-/25
DDB1		false	3.068E-4	1	90					-/25
CCT7		false	3.068E-4	1	90					-/25
RPA1		false	3.068E-4	1	90					-/25
PDE6D	X	false	3.068E-4	1	90					-/25
CCDC138		false	3.104E-4	6	90			29/591	3019/3463			30/190		-/261	1177/1544	-/808
INPP5E	X	false	3.193E-4	2	90					-/25						-/808
KATNAL1		false	3.225E-4	4	90			182/591					66/67		885/1544	-/808
MAP9		false	3.248E-4	5	90			85/591				102/190		-/261	472/1544	-/808
CCDC61		false	3.31E-4	5	90						-/167	162/190		-/261	1142/1544	-/808
CEP95		false	3.331E-4	4	90						-/167	63/190		-/261		-/808
PPP2R3C		false	3.331E-4	4	90						-/167	104/190		-/261		-/808
KRT2		false	3.334E-4	3	90	10/38	8/31		770/3463
CEP70		false	3.356E-4	4	90						-/167	14/190		-/261		-/808
KRT1		false	3.366E-4	2	90	8/38	7/31
FAM161A		false	3.372E-4	5	90			84/591				100/190		-/261	470/1544	-/808
ACTB		false	3.406E-4	2	90	19/38	14/31
HSPA9		false	3.459E-4	2	90	18/38	13/31
CCT5		false	3.5E-4	1	90					-/25
TCTN2			false	3.549E-4	2	90	37/38									1107/1544
TUBB		false	3.567E-4	2	90	5/38	3/31
HSPA5		false	3.612E-4	2	90	13/38	10/31
HSP90AB1		false	3.641E-4	2	90	1/38	1/31
ALB		false	3.651E-4	2	90	7/38	5/31
INVS		false	3.68E-4	3	90		22/31	321/591	3250/3463
KRT5		false	3.719E-4	2	90	6/38	4/31
TUBA1B		false	3.764E-4	4	90	14/38	11/31								1123/1544	-/808
NEK2		false	4.075E-4	6	90				210/3463		-/167	61/190		-/261	234/1544	-/808
KRT73		false	4.211E-4	2	90	25/38	18/31
KRT77		false	4.211E-4	2	90	28/38	23/31
KRT76		false	4.211E-4	2	90	30/38	24/31
HSPD1		false	4.314E-4	1	90					-/25
HSPA1A		false	4.314E-4	1	90					-/25
HSP90AA1		false	4.328E-4	3	90		15/31								757/1544	-/808
STIL		false	4.444E-4	5	90						-/167	2/190		-/261	1469/1544	-/808
KRT78		false	4.775E-4	2	90	36/38	29/31
DNAJA1		false	4.906E-4	1	90					-/25
FHL2		false	5.064E-4	1	90		2/31
MYO15A		false	5.201E-4	1	90		6/31
PIBF1		false	5.299E-4	5	90			72/591	34/3463		-/167			-/261		-/808
DZIP1L		false	5.445E-4	4	90			386/591					60/67		1417/1544	-/808
USP9X		false	5.871E-4	1	90					-/25
JUP		false	6.242E-4	3	90	24/38	19/31		1662/3463
CEP83		false	6.487E-4	5	90			481/591			-/167			-/261	314/1544	-/808
TBC1D31		false	6.516E-4	5	90				2496/3463			81/190		-/261	733/1544	-/808
TTC8		false	6.582E-4	4	90			216/591					39/67		906/1544	-/808
PKP1		false	6.778E-4	2	90	27/38			1689/3463
ENO1		false	6.867E-4	2	90	16/38			773/3463
LOX		false	6.9E-4	1	90	12/38
B9D2		false	7.391E-4	3	90								36/67		1489/1544	-/808
TCHP		false	7.521E-4	3	90						-/167			-/261		-/808
CCDC15		false	7.521E-4	3	90						-/167			-/261		-/808
TMEM67	X	false	7.547E-4	3	90			556/591					26/67			-/808
KRT79		false	7.931E-4	1	90	32/38
PCM1		false	7.982E-4	5	90						-/167	32/190		-/261	1179/1544	-/808
DNAJA2		false	8.092E-4	1	90	17/38
IFT81		false	8.348E-4	4	90			293/591	2746/3463				30/67			-/808
DYNC2H1		false	8.538E-4	3	90			337/591	2786/3463				11/67
CEP152		false	8.739E-4	5	90			343/591			-/167	34/190			629/1544	-/808
CEP57L1		false	8.739E-4	5	90			541/591			-/167	111/190			1110/1544	-/808
KRT10		false	9.11E-4	3	90	22/38	17/31		1897/3463
CCNA1		false	9.136E-4	4	90				2128/3463				16/67		433/1544	-/808
RNH1		false	9.201E-4	2	90				3229/3463	-/25
IFT74		false	9.512E-4	5	90			423/591	2416/3463				32/67		670/1544	-/808
HYLS1		false	9.745E-4	5	90			298/591			-/167	151/190			1345/1544	-/808
NPHP4		false	9.788E-4	4	90			51/591			-/167	72/190	44/67
EDF1		false	0.0010448	2	90							49/190		-/261
KIZ		false	0.0010448	2	90							147/190		-/261
ANKRD26		false	0.0010489	5	90			415/591	1504/3463		-/167	134/190				-/808
PLK4		false	0.0010595	4	90						-/167			-/261	564/1544	-/808
SASS6		false	0.0010861	5	90			290/591	554/3463		-/167	135/190			587/1544
CEP162		false	0.0010921	4	90			347/591			-/167	41/190				-/808
KIAA0753		false	0.0010921	4	90			489/591			-/167	31/190				-/808
CEP19		false	0.0011035	5	90			355/591			-/167	68/190			236/1544	-/808
GSK3B		false	0.0012092	2	90						-/167		59/67
C2CD3		false	0.0012179	5	90			482/591	1108/3463		-/167	25/190				-/808
ARL3		false	0.0012426	3	90								24/67		943/1544	-/808
KRT6A		false	0.0012479	1	90	2/38
TTLL5		false	0.0012687	6	90			396/591	2847/3463		-/167	112/190			1016/1544	-/808
CEP135		false	0.0012736	6	90			450/591	2439/3463		-/167	172/190			683/1544	-/808
CEP89		false	0.0012778	5	90			485/591			-/167	27/190			316/1544	-/808
CEP44		false	0.0012945	4	90			554/591			-/167	130/190				-/808
CEP120		false	0.0013283	5	90			428/591	2420/3463		-/167	150/190				-/808
CNTRL		false	0.0013545	4	90			47/591			-/167	71/190				-/808
UBA52		false	0.0013704	3	90	38/38	31/31						31/67
CETN3		false	0.0014174	4	90			434/591			-/167	153/190				-/808
CEP72		false	0.0014287	3	90			463/591			-/167	3/190
TTC30A		false	0.0015228	2	90			401/591					9/67
BBS1		false	0.0016168	4	90				1384/3463				25/67		1337/1544	-/808
NPHP1	X	false	0.0017056	5	90			63/591	2156/3463				49/67		460/1544	-/808
CCDC34		false	0.0017128	5	90			542/591			-/167	113/190			1111/1544	-/808
CCT3		false	0.0017509	1	90					-/25
EEF1A1		false	0.0017651	1	90	21/38
CEP85L		false	0.0017813	4	90			380/591	1014/3463		-/167	92/190
CEP85		false	0.0017952	5	90				291/3463		-/167	23/190			313/1544	-/808
CNTROB		false	0.0017952	5	90				1440/3463		-/167	47/190			1393/1544	-/808
TUBA1C		false	0.0018024	2	90								17/67			-/808
TRAP1		false	0.0018158	2	90		20/31								666/1544
NIN		false	0.0018487	5	90				3170/3463		-/167	83/190			1313/1544	-/808
SCLT1		false	0.0019073	4	90						-/167	169/190			607/1544	-/808
PCNT		false	0.0019073	4	90						-/167	86/190			1204/1544	-/808
ANK2		false	0.0019179	2	90								8/67			-/808
KRT15		false	0.0019278	2	90	33/38	26/31
PRKG2		false	0.0019288	2	90								4/67		979/1544
PACRG		false	0.0019303	2	90								45/67		338/1544
RPGRIP1L	X	false	0.0019516	5	90			525/591			-/167	88/190			735/1544	-/808
ODF2L		false	0.0019578	4	90			192/591			-/167				522/1544	-/808
KIAA0586	X	false	0.0020088	5	90			112/591	2186/3463		-/167				488/1544	-/808
PCSK6		false	0.002087	3	90				3096/3463				48/67		1252/1544
CDK3		false	0.0021195	2	90				2306/3463				23/67
ESYT3		false	0.0021896	2	90				573/3463				41/67
PTPDC1		false	0.0022053	2	90				1658/3463				20/67
ACTG1			false	0.0022177	1	90	23/38
CEP350		false	0.0022514	4	90						-/167	44/190			1389/1544	-/808
TMEM30B		false	0.0022857	1	90								46/67
NEK7		false	0.0022857	1	90								33/67
SVEP1		false	0.0022857	1	90								51/67
PPP1CB		false	0.0022857	1	90								21/67
VPS4B		false	0.0022857	1	90								12/67
DDI2		false	0.0022857	1	90								5/67
VPS28		false	0.0022857	1	90								65/67
VPS37A		false	0.0022857	1	90								2/67
DCHS1		false	0.0022857	1	90								40/67
ITIH5		false	0.0022857	1	90								13/67
DAGLA		false	0.0022857	1	90								43/67
LOXHD1		false	0.0022857	1	90								56/67
CHMP5		false	0.0022857	1	90								1/67
PKD2L1		false	0.0022857	1	90								22/67
NAP1L1		false	0.0022857	1	90								3/67
CEP192		false	0.0023799	5	90			312/591	1872/3463		-/167	173/190			195/1544
FOPNL		false	0.0024743	3	90						-/167	38/190				-/808
CEP112		false	0.0024907	3	90			406/591			-/167					-/808
CEP78		false	0.0024975	3	90						-/167	8/190				-/808
FGFR1OP		false	0.0025425	3	90			496/591			-/167				1081/1544
CCDC14		false	0.002591	3	90						-/167	64/190				-/808
AHCY		false	0.0025958	1	90								34/67
CEP104	X	false	0.0026019	4	90				2398/3463		-/167	105/190				-/808
CROCC		false	0.0026308	3	90						-/167	6/190				-/808
MPHOSPH9		false	0.0026809	5	90			170/591	3111/3463		-/167	186/190			1262/1544
EEF2		false	0.0026888	1	90								18/67
SDCCAG8		false	0.0027223	4	90				260/3463		-/167	148/190			279/1544
IQCC		false	0.0027693	3	90			501/591				53/190				-/808
NEDD1		false	0.0029085	3	90						-/167	94/190			352/1544
CEP57		false	0.0029086	3	90						-/167	161/190			404/1544
RPSA		false	0.0030211	1	90	20/38
KRT16		false	0.0030574	2	90	31/38	25/31
CCNB2		false	0.0030641	3	90						-/167	188/190			515/1544
SLAIN2		false	0.0031095	3	90						-/167	98/190				-/808
MDM1		false	0.0031446	5	90			562/591	370/3463		-/167				387/1544	-/808
SSX2IP		false	0.0032996	4	90			518/591	310/3463			77/190				-/808
FBF1		false	0.003306	3	90			139/591				158/190				-/808
IQCB1		false	0.003353	4	90				1909/3463		-/167			-/261		-/808
CKAP2L		false	0.0034144	3	90						-/167	137/190			861/1544
CEP55		false	0.0034596	3	90						-/167	156/190			396/1544
CENPJ		false	0.0035614	4	90						-/167	181/190			795/1544	-/808
CDK5RAP2		false	0.0037735	3	90				2298/3463		-/167	122/190
CCHCR1		false	0.0037736	3	90				134/3463		-/167	117/190
TRAF5		false	0.0037736	3	90				520/3463		-/167	79/190
AKNA		false	0.0037836	3	90				2674/3463		-/167	1/190
BBS4		false	0.0037988	4	90			206/591	1347/3463			57/190				-/808
AKAP9		false	0.0039755	3	90				1170/3463		-/167	155/190
AURKA		false	0.0040456	3	90						-/167	11/190			978/1544
MZT2B		false	0.0040535	2	90						-/167	140/190
FBXW11		false	0.0040535	2	90						-/167	165/190
MAP7D3		false	0.0040536	2	90						-/167	54/190
CCSAP		false	0.0040536	2	90						-/167	19/190
CLIP1		false	0.0040536	2	90						-/167	48/190
DYNLRB1		false	0.0040536	2	90						-/167	52/190
SLAIN1		false	0.0040536	2	90						-/167	99/190
MIB1		false	0.0040536	2	90						-/167	37/190
PDE4DIP		false	0.0040536	2	90						-/167	50/190
CKAP2		false	0.0040536	2	90						-/167	82/190
CEP68		false	0.004296	2	90						-/167	190/190
RAP1GAP2		false	0.0043031	2	90						-/167	78/190
NEK1		false	0.004305	5	90			354/591	211/3463		-/167				235/1544	-/808
CCDC102A		false	0.0043262	2	90						-/167	73/190
PLK1		false	0.0043513	2	90						-/167	97/190
TUBGCP4		false	0.0044813	4	90			570/591	380/3463		-/167					-/808
IRAK1BP1		false	0.0045772	3	90						-/167				448/1544	-/808
CEP295		false	0.0045772	3	90						-/167				216/1544	-/808
CEP128		false	0.0045772	3	90						-/167				673/1544	-/808
OSCP1		false	0.0046128	5	90			219/591	1351/3463					-/261	1305/1544	-/808
ACTG1		false	0.0046253	1	90								7/67
ALMS1		false	0.0047327	4	90			379/591			-/167				243/1544	-/808
CEP63		false	0.0047446	3	90						-/167	179/190			414/1544
PHOSPHO2		false	0.0051453	3	90			477/591						-/261		-/808
EEF1A2		false	0.005178	1	90								52/67
CEP131		false	0.0051951	4	90						-/167	170/190			682/1544	-/808
CCDC18		false	0.0052074	3	90							59/190			1087/1544	-/808
WDR90		false	0.0052339	3	90						-/167				1181/1544	-/808
RTTN		false	0.0052536	4	90			555/591	1157/3463		-/167					-/808
BBS5		false	0.0052765	4	90			207/591	1348/3463					-/261		-/808
SSNA1		false	0.0054099	3	90						-/167				108/1544	-/808
ZC2HC1A		false	0.0055508	3	90			251/591						-/261		-/808
CEP97		false	0.0060408	6	90			504/591	300/3463		-/167			-/261	330/1544	-/808
PPP1R35		false	0.0061657	2	90						-/167					-/808
CCDC77		false	0.0061659	2	90						-/167					-/808
TSGA10		false	0.0062967	4	90			83/591						-/261	40/1544	-/808
TMEM107		false	0.0062967	4	90			100/591						-/261	853/1544	-/808
CKAP5		false	0.00638	2	90						-/167	84/190
TPGS1		false	0.0066057	2	90						-/167					-/808
TEKT4		false	0.006778	4	90			152/591						-/261	1251/1544	-/808
RSPH1		false	0.0067986	5	90			333/591	985/3463					-/261	982/1544	-/808
RSPH3		false	0.0067986	5	90			335/591	989/3463					-/261	985/1544	-/808
ANKRD45		false	0.0069002	4	90			455/591	1535/3463					-/261		-/808
SPEF2		false	0.0069572	5	90			292/591	2743/3463					-/261	948/1544	-/808
RSPH9		false	0.0070208	4	90			345/591						-/261	990/1544	-/808
PPIL6		false	0.0070625	4	90			232/591						-/261	910/1544	-/808
TTC25		false	0.0070791	4	90			88/591						-/261	1216/1544	-/808
TTC21A		false	0.0070919	4	90			479/591						-/261	311/1544	-/808
ENKUR		false	0.0071435	4	90			221/591						-/261	1306/1544	-/808
HSPA1L		false	0.0072044	2	90								42/67		455/1544
CCDC66		false	0.0074054	2	90							160/190				-/808
GOLGA3		false	0.0075254	2	90						-/167				1028/1544
DNAI2		false	0.007526	4	90			553/591						-/261	375/1544	-/808
IQCD		false	0.007526	4	90			499/591						-/261	718/1544	-/808
DYNLRB2		false	0.007526	4	90			500/591						-/261	1083/1544	-/808
ODF2		false	0.0075851	2	90						-/167				606/1544
HSBP1		false	0.0076733	2	90							114/190				-/808
TEKT1		false	0.0078534	4	90			148/591						-/261	1249/1544	-/808
RIBC2		false	0.0079184	3	90			54/591						-/261		-/808
MIIP		false	0.0080123	2	90						-/167					-/808
CCDC92		false	0.0080264	2	90							62/190				-/808
NDE1		false	0.0080481	3	90				1836/3463		-/167				168/1544
MORN3		false	0.008049	3	90			310/591						-/261		-/808
CFAP70		false	0.0080605	4	90			492/591						-/261	323/1544	-/808
KIF2A		false	0.0085386	2	90						-/167					-/808
MAPK15		false	0.0085698	3	90			458/591						-/261		-/808
SAXO2		false	0.0086275	4	90			528/591						-/261	736/1544	-/808
SPATA18		false	0.009049	4	90			203/591						-/261	130/1544	-/808
SCRIB		false	0.009104	2	90						-/167				831/1544
ROPN1L		false	0.0093564	4	90			568/591						-/261	1138/1544	-/808
DNALI1		false	0.0093996	4	90			439/591						-/261	284/1544	-/808
ANKRD42		false	0.0095828	4	90			453/591						-/261	1461/1544	-/808
CDC14A		false	0.0096546	3	90				2722/3463		-/167					-/808
CCDC113		false	0.0098134	3	90			325/591						-/261	1369/1544
FOXN4		false	0.0103028	3	90									-/261	321/1544	-/808
MCIDAS		false	0.0103028	3	90									-/261	1392/1544	-/808
CCNO		false	0.010303	3	90									-/261	267/1544	-/808
DNAL1		false	0.0103031	3	90			537/591						-/261		-/808
CEP250		false	0.0104229	2	90				1950/3463		-/167
POC1B		false	0.0105372	2	90				2060/3463		-/167
DCTN5		false	0.0105495	2	90				194/3463		-/167
SHKBP1		false	0.01062	2	90				797/3463		-/167
KRT17		false	0.0106899	1	90	29/38
DCTN3		false	0.0107246	2	90				196/3463		-/167
DCTN6		false	0.0108204	2	90				195/3463		-/167
TUBGCP5		false	0.0108253	2	90				381/3463		-/167
TUBGCP2		false	0.0108253	2	90				396/3463		-/167
KIAA1328		false	0.0108318	2	90							12/190			112/1544
SSBP3		false	0.0108318	2	90							124/190			173/1544
EFCAB1		false	0.0108364	4	90			515/591						-/261	1494/1544	-/808
ACTR10		false	0.0108962	2	90				1200/3463		-/167
ACTR1B		false	0.0109942	2	90				1145/3463		-/167
NME7		false	0.011146	5	90			31/591	3021/3463		-/167				1182/1544	-/808
PRKACA		false	0.0111936	1	90						-/167
PAFAH1B1		false	0.0111937	1	90						-/167
NOG		false	0.0111937	1	90						-/167
TUBGCP3		false	0.0111938	1	90						-/167
HAUS4			false	0.0111938	1	90						-/167
FAM161A			false	0.0111938	1	90						-/167
IFFO2			false	0.0111938	1	90						-/167
CLASP1		false	0.0111938	1	90						-/167
POC5			false	0.0111938	1	90						-/167
TBC1D31			false	0.0111938	1	90						-/167
MAPRE1			false	0.0111938	1	90						-/167
TUBGCP6		false	0.0111939	1	90						-/167
FBF1			false	0.0111939	1	90						-/167
MZT2A				false	0.0111939	1	90						-/167
HAUS5			false	0.0111939	1	90						-/167
HAUS8			false	0.0111939	1	90						-/167
HAUS7			false	0.0111939	1	90						-/167
HAUS6			false	0.0111939	1	90						-/167
HAUS1			false	0.0111939	1	90						-/167
HAUS2			false	0.0111939	1	90						-/167
HAUS3			false	0.0111939	1	90						-/167
POC1A			false	0.0111939	1	90						-/167
PRKAR2B		false	0.0111939	1	90						-/167
PRKAR2A		false	0.0111939	1	90						-/167
TTK		false	0.0113109	3	90				2003/3463			9/190			303/1544
FSIP1		false	0.0116285	3	90									-/261	169/1544	-/808
ACYP1		false	0.0117681	3	90									-/261	752/1544	-/808
SPAG6		false	0.0117897	5	90			37/591	2138/3463					-/261	445/1544	-/808
DYX1C1		false	0.0119897	4	90			199/591						-/261	121/1544	-/808
ZMYND10		false	0.0119897	4	90			134/591						-/261	866/1544	-/808
BTRC		false	0.0119993	2	90							7/190			1274/1544
BICD1		false	0.012318	2	90							36/190			125/1544
TEKT2		false	0.0123393	3	90									-/261	1250/1544	-/808
CCDC89		false	0.0123395	3	90									-/261	1197/1544	-/808
MEIG1		false	0.0123396	3	90									-/261	865/1544	-/808
CSNK1A1		false	0.0124748	2	90						-/167	167/190
NCS1		false	0.0127472	3	90									-/261	744/1544	-/808
NSUN7		false	0.0130911	3	90				962/3463					-/261		-/808
WDR78		false	0.0132696	5	90			12/591	3008/3463					-/261	1165/1544	-/808
SLC7A7		false	0.0133454	3	90				3132/3463					-/261		-/808
CCDC78		false	0.013484	3	90									-/261	1212/1544	-/808
SPAG5		false	0.0137681	3	90				2140/3463			46/190			446/1544
PIK3C2B		false	0.0137833	2	90							125/190			57/1544
KATNAL2		false	0.0138323	4	90			183/591	2672/3463					-/261		-/808
MORN2		false	0.0140664	3	90									-/261	1359/1544	-/808
SIX3		false	0.0142384	2	90									-/261		-/808
PAQR8		false	0.0142384	2	90									-/261		-/808
TEPP		false	0.0142386	2	90									-/261		-/808
ADRB1		false	0.0142386	2	90									-/261		-/808
FBXW9		false	0.0142386	2	90									-/261		-/808
FBXO8		false	0.0142386	2	90									-/261		-/808
FBXO43		false	0.0142387	2	90									-/261		-/808
FAM177A1		false	0.0142387	2	90									-/261		-/808
TBCEL		false	0.0142387	2	90									-/261		-/808
BBS12		false	0.0142387	2	90									-/261		-/808
SOX7		false	0.0142387	2	90									-/261		-/808
WDR54		false	0.0142387	2	90									-/261		-/808
ARL2		false	0.0143658	2	90									-/261		-/808
WAS		false	0.0149174	2	90									-/261		-/808
CFAP45		false	0.0150584	4	90			168/591						-/261	95/1544	-/808
DNAH9		false	0.015227	3	90				372/3463					-/261		-/808
FAM166B		false	0.0154431	2	90									-/261		-/808
PPP1R42		false	0.0154432	2	90									-/261		-/808
TCTEX1D1		false	0.0154432	2	90									-/261		-/808
CCDC103		false	0.0154432	2	90									-/261		-/808
FOXJ1		false	0.0154822	4	90			550/591						-/261	372/1544	-/808
LRTOMT			false	0.0155221	2	90									-/261	791/1544
FRRS1		false	0.0155221	2	90									-/261	1155/1544
ZNF367		false	0.0155222	2	90									-/261	71/1544
CDK7		false	0.0157836	3	90				2305/3463					-/261		-/808
PDE9A		false	0.0158283	4	90				3224/3463					-/261	1341/1544	-/808
DTX3L		false	0.0159084	2	90				2011/3463			28/190
TACC1		false	0.0159098	2	90				1788/3463			35/190
IFFO1		false	0.0160109	2	90				258/3463			143/190
PFKFB3		false	0.0160351	2	90				1446/3463			60/190
CD3G		false	0.0161082	2	90				1891/3463			26/190
DAPK3		false	0.0161433	2	90				2531/3463			129/190
DNAL4		false	0.0162001	2	90									-/261		-/808
RABEPK		false	0.0162002	2	90									-/261		-/808
CYB5D1		false	0.0162002	2	90									-/261		-/808
DDX23		false	0.0162169	2	90							18/190			1282/1544
KIF24		false	0.0162996	3	90							108/190			926/1544	-/808
CHEK1		false	0.0163481	2	90				1449/3463			70/190
VPS39		false	0.0164579	2	90				1868/3463			166/190
RCBTB2		false	0.0164778	3	90									-/261	521/1544	-/808
NSDHL		false	0.0165164	2	90									-/261	290/1544
ATP2C2		false	0.0165823	2	90									-/261		-/808
RHOU		false	0.0166154	2	90									-/261	571/1544
SLC30A1		false	0.0166493	2	90									-/261		-/808
MED4		false	0.0166937	2	90				660/3463			136/190
NUF2		false	0.0167421	2	90				3045/3463			87/190
NOP2		false	0.0168055	2	90				613/3463			40/190
DNAAF5		false	0.0170244	2	90									-/261		-/808
CISD2		false	0.0172195	1	90							15/190
TPX2			false	0.0172195	1	90							67/190
BICD2		false	0.0172195	1	90							33/190
PNMA2		false	0.0172195	1	90							4/190
MAP2K7		false	0.0172195	1	90							21/190
LUZP1		false	0.0172195	1	90							10/190
TRAF3		false	0.0172196	1	90							80/190
TXLNG		false	0.0172196	1	90							154/190
CCSER2			false	0.0172196	1	90							183/190
BTF3		false	0.0172196	1	90							74/190
NDUFB6		false	0.0172196	1	90							149/190
CD247		false	0.0172196	1	90							152/190
SCYL2		false	0.0172196	1	90							45/190
SERF2		false	0.0172196	1	90							76/190
TRIM26		false	0.0172196	1	90							174/190
CXorf56		false	0.0172196	1	90							138/190
RABL2A		false	0.0172196	1	90							182/190
MED15		false	0.0172196	1	90							43/190
NDEL1		false	0.0172196	1	90							42/190
DIAPH2		false	0.0172196	1	90							65/190
OCIAD1		false	0.0172197	1	90							91/190
SEC61G		false	0.0172197	1	90							55/190
ORMDL3		false	0.0172197	1	90							142/190
TMCO1		false	0.0172197	1	90							144/190
GOSR2		false	0.0172197	1	90							101/190
PYCR2		false	0.0172197	1	90							39/190
CLINT1		false	0.0172197	1	90							123/190
FAM3C		false	0.0172197	1	90							110/190
CHTOP		false	0.0172197	1	90							24/190
FAM32A		false	0.0172198	1	90							164/190
PPIB		false	0.0172198	1	90							95/190
CISD1		false	0.0172198	1	90							17/190
KLHL6		false	0.0172198	1	90							16/190
LZTS1		false	0.0172198	1	90							107/190
ARFGAP2		false	0.0172198	1	90							56/190
SNW1		false	0.0172198	1	90							89/190
MRPS6		false	0.0172198	1	90							128/190
TM4SF18		false	0.0177001	2	90									-/261		-/808
LIMA1		false	0.0181126	2	90				449/3463			106/190
IFT80		false	0.01897	4	90			280/591	2738/3463					-/261		-/808
CYCS		false	0.0200739	1	90							126/190
FZD7		false	0.0202149	2	90									-/261	1462/1544
ARL2BP		false	0.0206239	2	90									-/261		-/808
PXK		false	0.0207032	2	90									-/261	639/1544
ATP8A2		false	0.0207116	1	90								61/67
IFFO2		false	0.0207198	1	90							141/190
ACTR1A		false	0.021044	1	90						-/167
POC1A		false	0.021047	3	90									-/261	351/1544	-/808
AK7		false	0.0212092	4	90				2054/3463					-/261	347/1544	-/808
NDC80		false	0.0212113	3	90				1681/3463			90/190			36/1544
CCDC112		false	0.0215864	3	90			319/591				185/190				-/808
ELOVL2		false	0.0217154	3	90				1326/3463					-/261		-/808
RAB8A		false	0.0218245	1	90						-/167
OFD1	X	false	0.0220261	1	90						-/167
GINS1		false	0.0220612	2	90				3168/3463					-/261
CAB39L		false	0.0220614	2	90				2421/3463					-/261
NBR1		false	0.0220614	2	90				2911/3463					-/261
NECAP1		false	0.0220614	2	90				3419/3463					-/261
ERRFI1		false	0.0220618	2	90				55/3463					-/261
TBC1D16		false	0.0220618	2	90				2466/3463					-/261
JUNB		false	0.0222396	2	90									-/261	535/1544
DDIT4		false	0.02226	2	90				500/3463					-/261
MCM10		false	0.0223105	2	90				3365/3463					-/261
TUFT1		false	0.0225997	2	90				2894/3463					-/261
NEK4		false	0.0228336	4	90			349/591						-/261	228/1544	-/808
ZFAND2B		false	0.0235547	2	90				561/3463					-/261
GSR		false	0.0236769	2	90				734/3463					-/261
EBI3		false	0.0237391	2	90				2684/3463					-/261
RPE65		false	0.024139	1	90									-/261
C4orf47			false	0.0241393	1	90									-/261
AIDA			false	0.0241393	1	90									-/261
C1orf158			false	0.0241394	1	90									-/261
CCNG2		false	0.0241394	1	90									-/261
RAB25		false	0.0241394	1	90									-/261
PHOSPHO2			false	0.0241395	1	90									-/261
MCM6			false	0.0241395	1	90									-/261
MCM4			false	0.0241395	1	90									-/261
GALNT4		false	0.0241395	1	90									-/261
C11orf65			false	0.0241396	1	90									-/261
PTPN4		false	0.0241396	1	90									-/261
TUBA4B		false	0.0241396	1	90									-/261
NFIL3		false	0.0241396	1	90									-/261
IKZF4		false	0.0241396	1	90									-/261
DYDC1		false	0.0241396	1	90									-/261
C2orf73			false	0.0241396	1	90									-/261
TOR4A			false	0.0241396	1	90									-/261
RND1		false	0.0241396	1	90									-/261
TEX26			false	0.0241397	1	90									-/261
TUBA8		false	0.0241397	1	90									-/261
SERGEF			false	0.0241397	1	90									-/261
ARL16		false	0.0241397	1	90									-/261
C21orf59			false	0.0241397	1	90									-/261
RBM24		false	0.0241397	1	90									-/261
TBPL2		false	0.0241397	1	90									-/261
ZMYM2		false	0.0241397	1	90									-/261
GPATCH3		false	0.0241397	1	90									-/261
LYN		false	0.0241397	1	90									-/261
HES3		false	0.0241397	1	90									-/261
NRDE2			false	0.0241397	1	90									-/261
SLC7A4		false	0.0241397	1	90									-/261
GMPPA			false	0.0241398	1	90									-/261
PCIF1		false	0.0241398	1	90									-/261
FUT3		false	0.0241398	1	90									-/261
H1F0		false	0.0241398	1	90									-/261
UBXN10			false	0.0241398	1	90									-/261
CAV3			false	0.0241398	1	90									-/261
TXNDC9		false	0.0241398	1	90									-/261
DBI		false	0.0241398	1	90									-/261
CLDN4		false	0.0241398	1	90									-/261
DCLRE1A			false	0.0241398	1	90									-/261
UGCG		false	0.0241399	1	90									-/261
DIO3		false	0.0241399	1	90									-/261
PARP11		false	0.0241399	1	90									-/261
PPARD		false	0.0241399	1	90									-/261
ELAVL1			false	0.0241399	1	90									-/261
IFT46			false	0.0241399	1	90									-/261
FEN1		false	0.0241399	1	90									-/261
STKLD1			false	0.0241399	1	90									-/261
REXO1		false	0.0241399	1	90									-/261
DCP1B		false	0.0241399	1	90									-/261
CDKN2D		false	0.02414	1	90									-/261
C6orf120			false	0.02414	1	90									-/261
RBP2		false	0.02414	1	90									-/261
VRK3		false	0.02414	1	90									-/261
LIMD2		false	0.02414	1	90									-/261
TUBA1A			false	0.02414	1	90									-/261
ENKD1			false	0.02414	1	90									-/261
PHC2		false	0.02414	1	90									-/261
MYCBPAP			false	0.02414	1	90									-/261
BRD3		false	0.02414	1	90									-/261
SPACA9			false	0.02414	1	90									-/261
SPRTN			false	0.02414	1	90									-/261
FOXJ1			false	0.0241401	1	90									-/261
TMEM53			false	0.0241401	1	90									-/261
GGACT		false	0.0241401	1	90									-/261
WDR92		false	0.0243725	3	90									-/261	1183/1544	-/808
LRRC18		false	0.0243921	3	90									-/261	47/1544	-/808
IFT52		false	0.0252538	4	90				2452/3463					-/261	694/1544	-/808
ANKEF1		false	0.0259221	2	90									-/261		-/808
ARFGAP3		false	0.026033	2	90				895/3463			58/190
DYNC1LI1		false	0.0263728	1	90						-/167
ZDHHC1		false	0.0266629	2	90									-/261		-/808
RAB37		false	0.0270601	1	90									-/261
CENPF		false	0.0271307	3	90				779/3463			176/190			790/1544
STYXL1		false	0.0278085	3	90				2690/3463					-/261		-/808
TRIM8		false	0.0281541	1	90							121/190
MYB		false	0.0285345	3	90									-/261	1227/1544	-/808
CPB1		false	0.028559	1	90									-/261
EPAS1		false	0.0287952	1	90									-/261
VPS33A		false	0.0289591	1	90							13/190
CLUAP1		false	0.0292202	4	90			426/591	2865/3463					-/261		-/808
ATF6		false	0.029583	2	90				122/3463					-/261
CCNA2		false	0.0295958	1	90							22/190
WDR34		false	0.0298423	3	90									-/261	1228/1544	-/808
HSPB11		false	0.0305486	3	90			79/591						-/261		-/808
SLX1A		false	0.0306716	2	90									-/261		-/808
TMEM106C		false	0.0307966	1	90									-/261
CFAP52		false	0.0309138	3	90									-/261	74/1544	-/808
DYNC1LI2		false	0.0311808	1	90						-/167
NDUFAB1		false	0.0328228	1	90									-/261
KIT		false	0.0331101	2	90									-/261		-/808
POC5		false	0.0334708	4	90			480/591	3372/3463						1476/1544	-/808
IQCK		false	0.0334718	4	90			484/591	703/3463						711/1544	-/808
ANKS3		false	0.0339419	2	90				1655/3463					-/261
FAM98A		false	0.0344799	1	90									-/261
DNAJC9		false	0.0347769	1	90									-/261
B3GNT7		false	0.0347769	1	90									-/261
KRT14		false	0.0349185	3	90	35/38	30/31		1905/3463
CEP170		false	0.0355127	2	90						-/167				642/1544
LONP2		false	0.0356838	2	90							120/190			1025/1544
UBXN10		false	0.035965	3	90			239/591							917/1544	-/808
SPAG8		false	0.0359659	3	90			34/591							444/1544	-/808
C9orf135		false	0.0359661	3	90			589/591							419/1544	-/808
PIFO		false	0.0359665	3	90			547/591							748/1544	-/808
PCNX4		false	0.0359671	3	90			442/591							287/1544	-/808
AKAP14		false	0.0359672	3	90			358/591							640/1544	-/808
CCDC57		false	0.036118	3	90			566/591				157/190				-/808
UBAP2L		false	0.0372606	1	90							75/190
SH3BP4		false	0.037772	2	90				1189/3463					-/261
HEATR6		false	0.0378865	3	90				3405/3463					-/261		-/808
GLI4		false	0.0381034	1	90									-/261
NDUFS4		false	0.0392612	1	90							119/190
CENPE		false	0.039676	2	90							177/190			792/1544
SPACA9		false	0.0397372	3	90			408/591							1030/1544	-/808
CATIP		false	0.0397378	3	90			407/591							1029/1544	-/808
SMAP2		false	0.0397787	2	90				51/3463			118/190
IFT57		false	0.0397856	2	90									-/261		-/808
CCDC171		false	0.0399688	2	90							139/190				-/808
RILPL2		false	0.0413975	1	90									-/261
FAM161B		false	0.0419926	3	90			81/591							467/1544	-/808
NDUFA8		false	0.0429988	1	90									-/261
GALNT6		false	0.0433944	3	90				3228/3463					-/261	1346/1544
AGER		false	0.0436466	1	90									-/261
LRRC49		false	0.0438484	3	90			167/591							94/1544	-/808
NEFM		false	0.0443135	2	90				388/3463					-/261
CCDC153		false	0.044696	3	90			71/591							1206/1544	-/808
GSC		false	0.0455182	1	90									-/261
FOXG1		false	0.0464471	1	90									-/261
AGBL5		false	0.0467024	3	90			373/591	3310/3463							-/808
ARMC3		false	0.0467032	3	90			243/591	1358/3463							-/808
NME5		false	0.0468974	3	90									-/261	1185/1544	-/808
TCTN2	X	false	0.0473352	3	90			366/591	2384/3463							-/808
MORN1		false	0.0474405	3	90			311/591							1362/1544	-/808
TPPP3		false	0.0474914	2	90									-/261	1191/1544
AP1B1		false	0.0477755	1	90									-/261
C4orf47		false	0.0480555	3	90			367/591							240/1544	-/808
DYNLL1		false	0.048676	1	90						-/167
GIGYF2		false	0.0496213	1	90							51/190
C3orf14		false	0.0502594	2	90			527/591								-/808
C16orf46		false	0.0502603	2	90			222/591								-/808
C19orf44		false	0.0502609	2	90			13/591								-/808
FAM81B		false	0.0502614	2	90			575/591								-/808
C20orf85		false	0.050262	2	90			326/591								-/808
CDHR4		false	0.050262	2	90			26/591								-/808
CLHC1		false	0.0502621	2	90			30/591								-/808
PPP1R32		false	0.0502625	2	90			21/591								-/808
SAMD15		false	0.0502625	2	90			316/591								-/808
PACRGL		false	0.0502625	2	90			403/591								-/808
EFCAB12		false	0.0502627	2	90			24/591								-/808
ALS2CR12		false	0.0502635	2	90			271/591								-/808
DCTN4		false	0.0508338	1	90						-/167
NDUFA12		false	0.0512751	1	90							133/190
DYNC1I2		false	0.0518707	2	90				3341/3463		-/167
VCP		false	0.0533334	1	90								58/67
YPEL1		false	0.053682	3	90			425/591							1449/1544	-/808
NDUFB3		false	0.0537833	1	90							146/190
PIH1D2		false	0.0538692	3	90			413/591							273/1544	-/808
C9orf116		false	0.0548729	3	90			557/591							380/1544	-/808
CFAP74		false	0.0548741	3	90			495/591							324/1544	-/808
HMMR		false	0.0548965	1	90							159/190
CFAP44		false	0.0558999	3	90			169/591							96/1544	-/808
GLIPR2		false	0.0562883	1	90									-/261
MYCN		false	0.0566681	1	90									-/261
GRASP		false	0.0566699	1	90									-/261
LRRC43		false	0.0568698	3	90			161/591							90/1544	-/808
DHCR7		false	0.0576217	1	90									-/261
SPA17		false	0.0586448	3	90			490/591							1079/1544	-/808
CCDC24		false	0.0586455	3	90			523/591							1101/1544	-/808
TSG101		false	0.0587045	1	90							109/190
TEX9		false	0.0587464	4	90			451/591				178/190			293/1544	-/808
MELK		false	0.0592292	2	90							145/190			769/1544
C21orf58		false	0.0599054	3	90			399/591							1024/1544	-/808
DCTN2		false	0.0601599	1	90						-/167
BBS9		false	0.0607405	3	90			213/591	1350/3463							-/808
SDCCAG3		false	0.0611619	1	90									-/261
CRAT		false	0.0629177	2	90				2265/3463					-/261
DRC7		false	0.0631367	2	90			231/591								-/808
TCTE1		false	0.0631369	2	90			119/591								-/808
CAPSL		false	0.0641534	3	90			283/591							577/1544	-/808
DZANK1		false	0.0641973	3	90			410/591							663/1544	-/808
LRRC56		false	0.0642481	4	90			193/591	1778/3463						116/1544	-/808
SPAG17		false	0.0645301	4	90			94/591	826/3463						848/1544	-/808
SPATA6		false	0.0670538	2	90			446/591								-/808
CCDC181		false	0.0676673	3	90			103/591							1229/1544	-/808
SPEF1		false	0.0676708	3	90			295/591							950/1544	-/808
DRC1		false	0.0676729	3	90			242/591							561/1544	-/808
KLHDC9		false	0.0681828	2	90			121/591								-/808
POLR2F		false	0.0685121	1	90									-/261
TUBG1		false	0.0686005	2	90						-/167				894/1544
C14orf79		false	0.0687472	3	90			289/591							1336/1544	-/808
NDUFA9		false	0.0694342	2	90							171/190			1535/1544
ATP1B1		false	0.0695537	1	90									-/261
KIF27		false	0.0701229	3	90			257/591	928/3463							-/808
CFAP69		false	0.0702939	3	90			471/591							307/1544	-/808
MDH1B		false	0.0716294	3	90			19/591							436/1544	-/808
STRADA		false	0.0718701	3	90			162/591	873/3463						874/1544
C17orf97		false	0.0723484	2	90			78/591							843/1544
METTL15		false	0.0723494	2	90			388/591							255/1544
VPS50		false	0.0723499	2	90			7/591							6/1544
PXYLP1		false	0.0723499	2	90			459/591							297/1544
DIS3L2		false	0.07235	2	90			558/591							765/1544
ZNF329		false	0.0723507	2	90			226/591							148/1544
LRRC46		false	0.0723515	2	90			163/591							91/1544
C2orf42		false	0.0723517	2	90			368/591							1405/1544
TDP1		false	0.0723521	2	90			587/591							800/1544
ZFP41		false	0.0723522	2	90			391/591							256/1544
ZNF821		false	0.0723523	2	90			465/591							301/1544
TMEM231	X	false	0.0723524	2	90			268/591							573/1544
QSER1		false	0.0723528	2	90			220/591							146/1544
HVCN1		false	0.0729625	1	90									-/261
ARMC9		false	0.0730511	3	90			252/591	1365/3463							-/808
CCDC33		false	0.0738481	3	90			533/591	2949/3463							-/808
AK9		false	0.0738482	3	90			530/591	2055/3463							-/808
APAF1		false	0.0740717	2	90				1418/3463				64/67
LRRC23		false	0.0744614	4	90			114/591	1720/3463						58/1544	-/808
MORN5		false	0.0771743	3	90			309/591							1356/1544	-/808
NDUFA4		false	0.0777924	1	90							168/190
DCTN1		false	0.077815	1	90						-/167
GSTCD		false	0.0783561	2	90			46/591							24/1544
NOXRED1		false	0.0786691	2	90			395/591								-/808
CEP126		false	0.0786703	2	90			431/591								-/808
EFCAB6		false	0.0786745	2	90			505/591								-/808
ZBBX		false	0.0786774	2	90			398/591								-/808
LUC7L3		false	0.0789405	1	90									-/261
STK33		false	0.0792213	4	90			186/591	3123/3463						1271/1544	-/808
HMGCS1		false	0.0801911	1	90									-/261
TTC12		false	0.0810143	4	90			155/591	1305/3463						1255/1544	-/808
TTBK2		false	0.0810688	3	90			224/591							1307/1544	-/808
KIF9		false	0.0822735	3	90			300/591							596/1544	-/808
YTHDF2		false	0.0826946	1	90							29/190
LRRC71		false	0.0828726	3	90			227/591	1807/3463							-/808
LCA5		false	0.0849091	4	90			348/591	1902/3463						223/1544	-/808
BBOF1		false	0.0849416	3	90			314/591							966/1544	-/808
CFAP43		false	0.0849431	3	90			171/591							98/1544	-/808
CFAP53		false	0.0849445	3	90			142/591							76/1544	-/808
DRC3		false	0.0849451	3	90			241/591							560/1544	-/808
CFAP57		false	0.0849454	3	90			146/591							78/1544	-/808
LRRC6		false	0.0849456	3	90			18/591							12/1544	-/808
DNAAF3		false	0.085183	3	90			360/591	3305/3463							-/808
LZTFL1		false	0.0853023	3	90			189/591							890/1544	-/808
KIF3B		false	0.0853429	3	90									-/261	840/1544	-/808
EFHC2		false	0.0856275	2	90			416/591								-/808
CCT8		false	0.0869513	2	90		28/31								251/1544
TBC1D32		false	0.0870173	3	90			519/591	2492/3463							-/808
FAR1		false	0.0875026	1	90							116/190
ARMC2		false	0.0877022	2	90			248/591								-/808
ANKMY1		false	0.0877035	2	90			377/591								-/808
ERICH3		false	0.087704	2	90			165/591								-/808
EFCAB2		false	0.0881511	3	90			516/591							1496/1544	-/808
RABL2B		false	0.0881705	3	90			318/591							614/1544	-/808
WDR63		false	0.0882063	4	90			80/591	3055/3463						1210/1544	-/808
CCDC151		false	0.0882082	4	90			82/591	3056/3463						1211/1544	-/808
SRSF3		false	0.0896927	1	90									-/261
CCDC180		false	0.0898361	3	90			101/591							1226/1544	-/808
LRRC27		false	0.0900434	2	90			110/591								-/808
C9orf24		false	0.0902171	2	90			258/591							927/1544
CFAP65		false	0.0908904	3	90			468/591							304/1544	-/808
DLEC1		false	0.0914034	4	90			389/591	2397/3463						655/1544	-/808
ZNF780B		false	0.0915503	2	90			136/591							1247/1544
SPATA33		false	0.0915515	2	90			154/591							86/1544
ARG1		false	0.0922623	1	90									-/261
KIAA0895		false	0.0929078	4	90			104/591	2632/3463						854/1544	-/808
C1orf112		false	0.0939086	3	90			198/591	3138/3463						1289/1544
DYNC1H1		false	0.0942596	1	90						-/167
CCDC146		false	0.0948156	3	90			6/591							1161/1544	-/808
FAM216A		false	0.0951325	2	90			286/591							941/1544
TTC30B		false	0.0961987	4	90			402/591	646/3463						660/1544	-/808
CFAP161		false	0.0965107	3	90			267/591							1328/1544	-/808
CCDC191		false	0.0975471	3	90			178/591							1266/1544	-/808
CCDC173		false	0.0978131	3	90			126/591							1240/1544	-/808
LRRIQ1		false	0.1007286	4	90			133/591	2195/3463						498/1544	-/808
MNS1		false	0.1007376	3	90			517/591							728/1544	-/808
OTUD6B		false	0.1008793	2	90			212/591							1303/1544
SLF1		false	0.1025812	2	90			214/591							137/1544
DCDC2		false	0.1041299	3	90									-/261	439/1544	-/808
MYCBPAP		false	0.1047659	3	90			176/591	2217/3463							-/808
DNAAF1		false	0.1053347	4	90			363/591	3306/3463						1401/1544	-/808
MOK		false	0.1054075	3	90			327/591							974/1544	-/808
FAM227B		false	0.1063255	2	90			422/591								-/808
STPG1		false	0.1065665	2	90			447/591								-/808
MTHFD2		false	0.1069079	1	90									-/261
ZMYND12		false	0.1071409	3	90			131/591	2645/3463							-/808
DGKE		false	0.1085451	3	90			145/591	3091/3463						1248/1544
CFAP100		false	0.1090445	2	90			132/591								-/808
ZMYM1		false	0.1105737	2	90			520/591	2498/3463
CCDC127		false	0.1105744	2	90			304/591	3236/3463
DPY19L3		false	0.1105746	2	90			544/591	2516/3463
ZNF415		false	0.1105748	2	90			253/591	2275/3463
ORC4		false	0.1105748	2	90			476/591	3369/3463
ZSCAN29		false	0.1105753	2	90			153/591	2654/3463
ZMYM6		false	0.1105759	2	90			522/591	2499/3463
TDRD3		false	0.1105761	2	90			353/591	2371/3463
GPATCH1		false	0.1105761	2	90			535/591	2505/3463
ZSWIM3		false	0.1105769	2	90			113/591	2188/3463
GPATCH2		false	0.1105772	2	90			534/591	2504/3463
C10orf88		false	0.1105773	2	90			574/591	3448/3463
OSBPL10		false	0.1105775	2	90			125/591	846/3463
ZNF614		false	0.1105787	2	90			41/591	1226/3463
LARP1B		false	0.11058	2	90			435/591	1062/3463
RAB3IP		false	0.11058	2	90			264/591	1374/3463
KPNA5		false	0.1105803	2	90			560/591	761/3463
FAM117B		false	0.1105806	2	90			438/591	265/3463
CAPRIN2		false	0.1105811	2	90			454/591	2449/3463
TTC14		false	0.1105813	2	90			157/591	1308/3463
LRRC28		false	0.1105813	2	90			109/591	1713/3463
ZFP64		false	0.1105814	2	90			429/591	261/3463
TTC5		false	0.1105821	2	90			217/591	901/3463
ATP9B		false	0.1105825	2	90			202/591	99/3463
ENOX1		false	0.1105827	2	90			130/591	1285/3463
METTL4		false	0.1105829	2	90			282/591	544/3463
LRIF1		false	0.1105829	2	90			281/591	545/3463
COIL		false	0.110583	2	90			356/591	220/3463
KLHL7		false	0.1105832	2	90			472/591	691/3463
C12orf4		false	0.1105839	2	90			191/591	492/3463
KIAA0556	X	false	0.1106149	3	90				2121/3463						425/1544	-/808
FAM149A		false	0.1106268	3	90				3424/3463						1520/1544	-/808
CCDC158		false	0.1106342	3	90				3047/3463						1208/1544	-/808
FHDC1		false	0.1106397	3	90				900/3463						907/1544	-/808
CCP110		false	0.1108457	3	90				581/3463						609/1544	-/808
CFAP157		false	0.1114619	3	90			261/591							1326/1544	-/808
TUBB4B		false	0.1117444	3	90								50/67		461/1544	-/808
DCAF17		false	0.113528	2	90			276/591	3211/3463
EVI5		false	0.1135352	2	90			97/591	53/3463
KIN		false	0.1143281	2	90			436/591	1978/3463
SAAL1		false	0.1143327	2	90			313/591	582/3463
DNAJB6		false	0.1144643	1	90							103/190
VPS53		false	0.114789	2	90			5/591	1641/3463
WDR66		false	0.1149012	3	90			77/591	3050/3463							-/808
NEK5		false	0.1150934	3	90			350/591							229/1544	-/808
AASDH		false	0.1163078	2	90			405/591	1957/3463
NSL1		false	0.1163104	2	90			291/591	2309/3463
CIRBP		false	0.1166238	1	90								62/67
CARF		false	0.1168189	2	90			491/591	2910/3463
RBAK		false	0.1168246	2	90			175/591	1317/3463
ZKSCAN5		false	0.1168246	2	90			265/591	2291/3463
ZNF585B		false	0.1168251	2	90			76/591	2162/3463
ZNF540		false	0.1168268	2	90			99/591	831/3463
ZNF570		false	0.1168279	2	90			181/591	877/3463
ZNF582		false	0.1168285	2	90			185/591	878/3463
DIXDC1		false	0.1171755	3	90				1574/3463						1499/1544	-/808
BANP		false	0.1172382	2	90			285/591							1334/1544
TBC1D19		false	0.1173089	3	90			470/591	2459/3463							-/808
ZFP1		false	0.1178642	2	90			164/591	2213/3463
RAB36		false	0.1183223	3	90			457/591							1055/1544	-/808
SPTLC3		false	0.1183508	3	90				1336/3463						1292/1544	-/808
AK8		false	0.1184638	2	90			531/591							349/1544
CCDC74A		false	0.1184678	2	90			488/591							317/1544
ZKSCAN4		false	0.1194787	2	90			266/591	2292/3463
C14orf28		false	0.1200998	1	90			28/591
TYW5		false	0.120101	1	90			299/591
ZNF239		false	0.1201019	1	90			38/591
FAM200A		false	0.1201022	1	90			1/591
CCDC184		false	0.120103	1	90			98/591
TMEM190		false	0.1201035	1	90			514/591
ZNF236		false	0.120104	1	90			35/591
KIAA1586		false	0.1201041	1	90			240/591
DNHD1		false	0.1201044	1	90			245/591
SEC22A		false	0.1201065	1	90			306/591
THAP5		false	0.1201076	1	90			433/591
PRIMPOL		false	0.1201076	1	90			524/591
ATXN7L1		false	0.1201082	1	90			583/591
ZNF138		false	0.1201083	1	90			120/591
C17orf80		false	0.1201087	1	90			61/591
DBF4B		false	0.1201087	1	90			2/591
ZNF254		false	0.1201089	1	90			10/591
ICE2		false	0.1201091	1	90			383/591
CCDC81		false	0.1201091	1	90			70/591
CARNMT1		false	0.1201093	1	90			461/591
EXOSC3		false	0.1201093	1	90			111/591
DCAF10		false	0.1201094	1	90			269/591
ZNF200		false	0.1201096	1	90			260/591
SWT1		false	0.1201102	1	90			498/591
DNAJC24		false	0.1201102	1	90			421/591
THAP9		false	0.1201104	1	90			427/591
DENND5B		false	0.1201105	1	90			275/591
ZNF420		false	0.1201106	1	90			234/591
MTHFSD		false	0.1201106	1	90			246/591
METTL10		false	0.1201107	1	90			385/591
RWDD2A		false	0.1201109	1	90			441/591
GOLGA2P5		false	0.1201109	1	90			493/591
GLB1L		false	0.120111	1	90			328/591
ZNF280C		false	0.1201114	1	90			279/591
ZNF132		false	0.1201115	1	90			42/591
ZNF334		false	0.1201116	1	90			118/591
PRPF40B		false	0.1201116	1	90			62/591
EXTL2		false	0.1201116	1	90			218/591
ZNF202		false	0.1201116	1	90			262/591
ZNF226		false	0.1201119	1	90			52/591
ZDHHC23		false	0.1201121	1	90			437/591
ZNF471		false	0.1201122	1	90			151/591
PRDM10		false	0.1201122	1	90			305/591
TMED8		false	0.1201123	1	90			317/591
SAYSD1		false	0.1201123	1	90			341/591
ZSCAN32		false	0.1201123	1	90			174/591
ZNF184		false	0.1201124	1	90			473/591
NKAP		false	0.1201125	1	90			86/591
WDR53		false	0.1201127	1	90			55/591
ZNF518B		false	0.1201127	1	90			87/591
ZNF180		false	0.1201128	1	90			478/591
ZNF721		false	0.120113	1	90			548/591
ZFP14		false	0.1201131	1	90			256/591
FRA10AC1		false	0.1201131	1	90			65/591
ZNF135		false	0.1201134	1	90			124/591
FAM149B1		false	0.1201135	1	90			210/591
ACTR3B		false	0.1201136	1	90			507/591
ZNF473		false	0.1201136	1	90			150/591
ZNF264		false	0.1201136	1	90			158/591
PROCA1		false	0.1201138	1	90			322/591
ZNF597		false	0.1201139	1	90			229/591
THAP6		false	0.1201139	1	90			432/591
LCA5L		false	0.120114	1	90			567/591
ZNF133		false	0.1201141	1	90			44/591
G2E3		false	0.1201141	1	90			332/591
PAXIP1		false	0.1201141	1	90			382/591
ZNF43		false	0.1201142	1	90			17/591
ZNF182		false	0.1201142	1	90			474/591
THAP1		false	0.1201144	1	90			443/591
SMYD4		false	0.1201145	1	90			378/591
DENND1A		false	0.1201145	1	90			375/591
ZNF446		false	0.1201146	1	90			197/591
ICA1L		false	0.1201147	1	90			344/591
LYG1		false	0.120115	1	90			180/591
C10orf107		false	0.1201152	1	90			511/591
ARL14EP		false	0.1201153	1	90			237/591
ZNF623		false	0.1201154	1	90			66/591
LYRM7		false	0.1201156	1	90			342/591
SPATA7		false	0.1201156	1	90			448/591
ZNF549		false	0.1201157	1	90			115/591
ANKRD16		false	0.1201157	1	90			400/591
PROSER3		false	0.1201157	1	90			576/591
ZNF404		false	0.1201157	1	90			270/591
ZNF354C		false	0.1201158	1	90			409/591
ZNF345		false	0.1201158	1	90			93/591
POLG2		false	0.1201158	1	90			274/591
ZBTB26		false	0.1201158	1	90			412/591
CDKAL1		false	0.1201159	1	90			301/591
ZNF507		false	0.120116	1	90			23/591
ZNF529		false	0.120116	1	90			68/591
NPAT		false	0.1201161	1	90			149/591
PGBD2		false	0.1201161	1	90			440/591
LSM11		false	0.1201161	1	90			588/591
COG6		false	0.1201163	1	90			456/591
CABLES2		false	0.1201163	1	90			273/591
PHF14		false	0.1201163	1	90			173/591
ZNF346		false	0.1201164	1	90			92/591
FUT10		false	0.1201164	1	90			486/591
ZNF653		false	0.1201166	1	90			137/591
ZNF461		false	0.1201166	1	90			177/591
ZNF610		false	0.1201168	1	90			43/591
GPATCH2L		false	0.1201168	1	90			351/591
KANSL1L		false	0.1201169	1	90			135/591
ZNF585A		false	0.1201169	1	90			74/591
TDRP		false	0.120117	1	90			467/591
ZNF599		false	0.120117	1	90			233/591
LY6G5C		false	0.120117	1	90			67/591
RBM48		false	0.120117	1	90			404/591
KIAA1107		false	0.1201171	1	90			40/591
ZNF546		false	0.1201171	1	90			105/591
KBTBD6		false	0.1201171	1	90			57/591
ZNF551		false	0.1201172	1	90			127/591
ZNF462		false	0.1201174	1	90			179/591
SUV39H2		false	0.1201175	1	90			249/591
ZNF14		false	0.1201175	1	90			96/591
SDHAF3		false	0.1201176	1	90			48/591
ZCCHC7		false	0.1201177	1	90			277/591
HAUS6		false	0.1201179	1	90			296/591
ZNF502		false	0.120118	1	90			27/591
LRRC8B		false	0.120118	1	90			259/591
ZNF782		false	0.1201181	1	90			4/591
EID2B		false	0.1201181	1	90			392/591
ZNF569		false	0.1201181	1	90			160/591
ZNF510		false	0.1201183	1	90			45/591
ZNF543		false	0.1201183	1	90			108/591
WDCP		false	0.1201184	1	90			211/591
DEPDC5		false	0.1201186	1	90			346/591
C4orf46		false	0.1201188	1	90			369/591
DIABLO		false	0.1201188	1	90			60/591
TTC9C		false	0.1201191	1	90			466/591
ZNF391		false	0.1201191	1	90			16/591
DUSP18		false	0.1201192	1	90			50/591
NSUN4		false	0.1201192	1	90			307/591
C21orf91		false	0.1201193	1	90			371/591
ZNF544		false	0.1201195	1	90			107/591
SFR1		false	0.1201196	1	90			143/591
PKNOX1		false	0.1201197	1	90			172/591
RFXAP		false	0.1201198	1	90			331/591
ZNF563		false	0.1201198	1	90			156/591
ZNF790		false	0.1201199	1	90			25/591
CPEB1		false	0.1201199	1	90			397/591
MAMSTR		false	0.12012	1	90			11/591
AZIN2		false	0.1201202	1	90			138/591
SMIM8		false	0.1201202	1	90			195/591
ZNF567		false	0.1201202	1	90			159/591
ADAL		false	0.1201203	1	90			372/591
PRMT9		false	0.1201209	1	90			263/591
WDR47		false	0.1203437	2	90										1237/1544	-/808
TPGS2		false	0.1203539	2	90										832/1544	-/808
RNF32		false	0.1203544	2	90										708/1544	-/808
CFAP73		false	0.1203556	2	90										325/1544	-/808
CBY1		false	0.1203556	2	90										1540/1544	-/808
C17orf98		false	0.1203571	2	90										844/1544	-/808
C8orf37		false	0.1203591	2	90										721/1544	-/808
LRRC36		false	0.1203595	2	90										70/1544	-/808
ANAPC10		false	0.1203597	2	90										725/1544	-/808
TTC16		false	0.1203606	2	90										1258/1544	-/808
EFCAB10		false	0.1203607	2	90										11/1544	-/808
DEUP1		false	0.120361	2	90										898/1544	-/808
C11orf16		false	0.120362	2	90										412/1544	-/808
C2orf70		false	0.1203627	2	90										1354/1544	-/808
C7orf57		false	0.1203637	2	90										834/1544	-/808
ANKRD66		false	0.1203642	2	90										1478/1544	-/808
TMEM218		false	0.1203643	2	90										546/1544	-/808
SPATA13		false	0.120367	2	90										135/1544	-/808
C5orf42	X	false	0.1208927	3	90			564/591	2542/3463							-/808
ZNF484		false	0.1211549	1	90			129/591
ZP3		false	0.1211555	1	90			106/591
SCD		false	0.1218053	1	90							85/190
GAS8		false	0.1226217	2	90			73/591								-/808
SPAG16		false	0.1229573	2	90			95/591							849/1544
NEK11		false	0.1234578	2	90			288/591								-/808
PHTF1		false	0.1257026	2	90			15/591							1171/1544
B4GALT3		false	0.1259138	3	90				521/3463						559/1544	-/808
CCDC60		false	0.1262248	3	90				2983/3463						1140/1544	-/808
INTU		false	0.126655	3	90			205/591	3150/3463							-/808
FAM184A		false	0.1266809	3	90			384/591	1475/3463							-/808
TTLL9		false	0.1276353	2	90			394/591								-/808
ZCWPW1		false	0.1278205	1	90			543/591
ZNF140		false	0.128306	1	90			116/591
NRG4		false	0.1283134	1	90			255/591
EIF5A2		false	0.1283182	1	90			128/591
TCTEX1D2		false	0.1312005	3	90			364/591							1403/1544	-/808
IFT22		false	0.1316197	3	90			334/591							623/1544	-/808
ZNF174		false	0.131639	2	90			141/591	2651/3463
CHCHD6		false	0.1324371	2	90			49/591							830/1544
CDK20		false	0.1325294	3	90			590/591							422/1544	-/808
DNAI1		false	0.1326779	4	90			573/591	382/3463						403/1544	-/808
FOXQ1		false	0.1327356	2	90										336/1544	-/808
ZNF383		false	0.1348906	1	90			39/591
CDADC1		false	0.1348996	1	90			59/591
C7orf31		false	0.135754	1	90			8/591
CCDC110		false	0.1362926	1	90			320/591
TAF4B		false	0.1362927	1	90			22/591
YAE1D1		false	0.1366622	1	90			254/591
RGS22		false	0.1366627	1	90			586/591
BBS2		false	0.1369247	3	90				1385/3463						1338/1544	-/808
CCDC114		false	0.1374384	3	90			323/591	3252/3463						1368/1544
FKTN		false	0.1376305	2	90			238/591	2702/3463
DZIP1		false	0.1389233	1	90			329/591
DOC2A		false	0.1405784	2	90			36/591	13/3463
DYDC2		false	0.1406909	3	90			577/591							408/1544	-/808
CCDC65		false	0.1406919	3	90			572/591							1139/1544	-/808
ZNF222		false	0.1415126	1	90			58/591
CCDC13		false	0.1420757	3	90			506/591	2917/3463							-/808
DYRK4		false	0.1438519	1	90			228/591
BRWD1		false	0.1451608	1	90			123/591
DOPEY1		false	0.1470428	2	90										1310/1544	-/808
CBARP		false	0.1470447	2	90										684/1544	-/808
C6orf118		false	0.1483661	2	90			475/591								-/808
CCDC17		false	0.1492213	2	90										1085/1544	-/808
FAM188B		false	0.1492274	2	90										1538/1544	-/808
TEX26		false	0.1492296	2	90										986/1544	-/808
ZSCAN21		false	0.1498309	1	90			147/591
DNAAF2		false	0.1530665	2	90			361/591								-/808
HEPH		false	0.1584725	2	90				2833/3463				63/67
C11orf1		false	0.1663384	2	90										138/1544	-/808
C1orf228		false	0.1663437	2	90										196/1544	-/808
AGBL2		false	0.1663472	2	90										1406/1544	-/808
FBXO36		false	0.1663621	2	90										162/1544	-/808
ADGB		false	0.166364	2	90										172/1544	-/808
ZNF175		false	0.1672937	2	90			140/591	2650/3463
DNAH6		false	0.1676716	4	90			569/591	379/3463						401/1544	-/808
FANK1		false	0.1687852	4	90			526/591	2935/3463						1102/1544	-/808
ADPRH		false	0.1688382	2	90										651/1544	-/808
ZBTB49		false	0.169845	2	90			370/591	2818/3463
C11orf74		false	0.1705847	2	90										233/1544	-/808
MGA		false	0.1721204	1	90			204/591
ARID2		false	0.1721282	1	90			302/591
FAM179A		false	0.1746472	2	90										1064/1544	-/808
SIMC1		false	0.174977	2	90			91/591	50/3463
LPAR3		false	0.1756024	2	90										977/1544	-/808
C11orf88		false	0.1756049	2	90										212/1544	-/808
CLMP		false	0.1761434	2	90				3068/3463							-/808
FGD3		false	0.1761584	2	90				911/3463							-/808
CCDC142		false	0.1761628	2	90				3006/3463							-/808
KIAA1841		false	0.1761773	2	90				1270/3463							-/808
USP21		false	0.1761809	2	90				1726/3463							-/808
C8orf34		false	0.1761817	2	90				2491/3463							-/808
POFUT2		false	0.1761871	2	90				1196/3463							-/808
ARHGAP27		false	0.1761924	2	90				361/3463							-/808
C20orf194		false	0.1761964	2	90				799/3463							-/808
KBTBD8		false	0.1761969	2	90				1676/3463							-/808
XRRA1		false	0.1761988	2	90				888/3463							-/808
RXFP1		false	0.1762069	2	90				652/3463							-/808
HOMER2		false	0.1762111	2	90				1469/3463							-/808
ELMO3		false	0.1762115	2	90				1719/3463							-/808
EIF4ENIF1		false	0.1765201	2	90										1049/1544	-/808
DYRK3		false	0.1765989	1	90			230/591
IFT88		false	0.1767832	4	90			294/591	2748/3463						949/1544	-/808
CCDC121		false	0.1787062	1	90			303/591
METTL6		false	0.1787367	1	90			284/591
LRGUK		false	0.1790354	3	90				1185/3463						1152/1544	-/808
FDXR		false	0.1800176	2	90				1929/3463							-/808
PANK2		false	0.1800381	2	90				2088/3463							-/808
ZNF248		false	0.1804777	1	90			14/591
EID3		false	0.1804949	1	90			208/591
GPALPP1		false	0.1804975	1	90			201/591
TTC39A		false	0.1813281	2	90				745/3463							-/808
ZC3H6		false	0.1821157	2	90			510/591							1092/1544
C14orf37		false	0.1821485	2	90			3/591	3002/3463
TTLL4		false	0.1831069	3	90				2843/3463						1015/1544	-/808
WDR37		false	0.1835928	1	90									-/261
C11orf63		false	0.1837392	2	90			374/591							241/1544
TTF2		false	0.184787	1	90							132/190
TDRKH		false	0.1851458	2	90			225/591	1804/3463
GMPR		false	0.1856003	2	90				658/3463							-/808
RIBC1		false	0.1863147	2	90			56/591							836/1544
ZNF79		false	0.1863528	2	90				1227/3463							-/808
GZF1		false	0.1863578	2	90				2969/3463							-/808
TSNAXIP1		false	0.1873225	2	90			424/591							1447/1544
DNAH1		false	0.1878307	3	90				374/3463						395/1544	-/808
RBL2		false	0.1878991	2	90										1291/1544	-/808
CASC1		false	0.1885019	3	90			529/591							1503/1544	-/808
TBCCD1		false	0.1890721	2	90				3186/3463							-/808
TM4SF1		false	0.1900458	2	90										182/1544	-/808
RHPN1		false	0.1900527	2	90										450/1544	-/808
CCDC40		false	0.1903262	3	90				2963/3463						1116/1544	-/808
CCDC39		false	0.1903313	3	90				2958/3463						1112/1544	-/808
CCDC189		false	0.1904471	2	90										1217/1544	-/808
ZNF474		false	0.1904506	2	90										506/1544	-/808
DNAH7		false	0.1904704	2	90										397/1544	-/808
CFAP47		false	0.1904723	2	90										102/1544	-/808
DEPDC1B		false	0.1904846	2	90				603/3463							-/808
ASXL2		false	0.1908282	1	90			64/591
ZFP2		false	0.1908357	1	90			166/591
JMY		false	0.1908478	1	90			117/591
CTDSPL2		false	0.191767	1	90			32/591
CDC20B		false	0.1928154	1	90											-/808
CCDC166		false	0.1928207	1	90											-/808
WDR97		false	0.1928288	1	90											-/808
WDR88		false	0.1928299	1	90											-/808
NME6		false	0.1928302	1	90											-/808
WDR5B		false	0.1928344	1	90											-/808
CCDC148		false	0.1928352	1	90											-/808
RNF25		false	0.1928364	1	90											-/808
TMEM80		false	0.1928384	1	90											-/808
SPATS1		false	0.1928386	1	90											-/808
SPTSSB		false	0.19284	1	90											-/808
CCDC157		false	0.1928409	1	90											-/808
WDR31		false	0.1928411	1	90											-/808
BSPRY		false	0.192842	1	90											-/808
SYT10		false	0.1928431	1	90											-/808
SPDYA		false	0.1928435	1	90											-/808
YBEY		false	0.192844	1	90											-/808
SERTAD4		false	0.1928473	1	90											-/808
HACD2		false	0.1928482	1	90											-/808
SAXO1		false	0.1928483	1	90											-/808
CCDC169		false	0.1928492	1	90											-/808
RSPH10B2		false	0.1928497	1	90											-/808
CHAC2		false	0.1928502	1	90											-/808
EFCAB5		false	0.1928502	1	90											-/808
C6orf120		false	0.1928505	1	90											-/808
STMND1		false	0.1928509	1	90											-/808
CCDC160		false	0.1928517	1	90											-/808
SP7		false	0.1928527	1	90											-/808
MYPOP		false	0.1928533	1	90											-/808
LRRC69		false	0.1928535	1	90											-/808
LRRC74B			false	0.1928547	1	90
USH1G		false	0.1928548	1	90											-/808
MXD3		false	0.1928548	1	90											-/808
LRRC61		false	0.1928555	1	90											-/808
USP3		false	0.1928556	1	90											-/808
FBXL2		false	0.1928557	1	90											-/808
LRRC73		false	0.1928561	1	90											-/808
HES1		false	0.1928562	1	90											-/808
ELOVL6		false	0.1928563	1	90											-/808
TTLL7		false	0.1928569	1	90											-/808
B3GNT5		false	0.192857	1	90											-/808
CELF5		false	0.1928575	1	90											-/808
CCDC175		false	0.1928577	1	90											-/808
ANKRD9		false	0.1928581	1	90											-/808
DLGAP4		false	0.1928583	1	90											-/808
C10orf53		false	0.1928591	1	90											-/808
CCDC27		false	0.1928599	1	90											-/808
TEX33		false	0.19286	1	90											-/808
KIAA1456		false	0.1928605	1	90											-/808
CCDC177		false	0.1928606	1	90											-/808
PRR18		false	0.1928607	1	90											-/808
FBXL13		false	0.1928627	1	90											-/808
CHST8		false	0.1928632	1	90											-/808
RGS9BP		false	0.1928637	1	90											-/808
EIF4E3		false	0.1928638	1	90											-/808
ZNF605		false	0.192864	1	90											-/808
SMC1B		false	0.1928644	1	90											-/808
CFC1B		false	0.1928646	1	90											-/808
GIT2		false	0.1928649	1	90											-/808
UAP1L1		false	0.1928651	1	90											-/808
TTC34		false	0.1928652	1	90											-/808
ANKAR		false	0.1928654	1	90											-/808
BICDL2		false	0.1928654	1	90											-/808
AAED1		false	0.1928655	1	90											-/808
FRMPD2		false	0.1928659	1	90											-/808
C15orf65			false	0.192866	1	90
TRAPPC1		false	0.192866	1	90											-/808
COMMD1		false	0.1928672	1	90											-/808
LRRC63		false	0.1928673	1	90											-/808
RFX2		false	0.1928683	1	90											-/808
GINS3		false	0.1928687	1	90											-/808
LEKR1		false	0.1928693	1	90											-/808
PURG		false	0.1928702	1	90											-/808
KIAA2012			false	0.1928705	1	90
VSTM5		false	0.1928714	1	90											-/808
C2orf73		false	0.1928716	1	90											-/808
RFX1		false	0.1928716	1	90											-/808
SOCS5		false	0.1928717	1	90											-/808
FAM20C		false	0.1928717	1	90											-/808
GGT6		false	0.1928717	1	90											-/808
CNTLN		false	0.1928728	1	90											-/808
C2orf61		false	0.1928732	1	90											-/808
EML6		false	0.1928735	1	90											-/808
DIP2A		false	0.1928735	1	90											-/808
C1orf189		false	0.192874	1	90											-/808
FAM169A		false	0.1928743	1	90											-/808
RAB11FIP4		false	0.1928748	1	90											-/808
AXDND1		false	0.1928748	1	90											-/808
STKLD1		false	0.1928749	1	90											-/808
CERKL		false	0.1928751	1	90											-/808
ENO4		false	0.1928752	1	90											-/808
GPR156		false	0.1928755	1	90											-/808
TCP11L2		false	0.1928755	1	90											-/808
TTC24		false	0.1928757	1	90											-/808
MZT1		false	0.1928768	1	90											-/808
TMEM238		false	0.192877	1	90											-/808
LDLRAD2		false	0.1928774	1	90											-/808
TRIM13		false	0.1928778	1	90											-/808
LKAAEAR1		false	0.1928784	1	90											-/808
CHFR		false	0.1928792	1	90											-/808
C10orf67		false	0.1928794	1	90											-/808
UBE2U		false	0.1928796	1	90											-/808
RNF223		false	0.1928803	1	90											-/808
ARL11		false	0.1928806	1	90											-/808
PAK1IP1		false	0.1928807	1	90											-/808
PFN4		false	0.1928807	1	90											-/808
TTLL10		false	0.1928808	1	90											-/808
BTG3		false	0.1928819	1	90											-/808
CEACAM19		false	0.1928822	1	90											-/808
CRISP2		false	0.1928828	1	90											-/808
FBXW10		false	0.1928835	1	90											-/808
BTBD17		false	0.1928853	1	90											-/808
FAM47E		false	0.1928855	1	90											-/808
MTUS2		false	0.1928856	1	90											-/808
CLDN34			false	0.1928858	1	90
LEXM		false	0.1928861	1	90											-/808
C22orf15		false	0.1928862	1	90											-/808
TMEM216	X	false	0.1928879	1	90											-/808
FAM227A		false	0.1928881	1	90											-/808
PEX11A		false	0.1928885	1	90											-/808
ENY2		false	0.192889	1	90											-/808
ANKRD60		false	0.1928891	1	90											-/808
FAM228B		false	0.1928892	1	90											-/808
TEX43		false	0.1928893	1	90											-/808
PIP5KL1		false	0.1928895	1	90											-/808
LRRD1		false	0.1928902	1	90											-/808
SSBP2		false	0.1928903	1	90											-/808
TTLL13P		false	0.1928911	1	90											-/808
PAX7		false	0.1928911	1	90											-/808
LMNTD1		false	0.1928915	1	90											-/808
C2orf50		false	0.1928918	1	90											-/808
SPATA45		false	0.1928919	1	90											-/808
LINC00935			false	0.1928921	1	90
ADRA2A		false	0.1928921	1	90											-/808
SMPX		false	0.1928921	1	90											-/808
TTC23L		false	0.1928925	1	90											-/808
MAPRE3		false	0.1928926	1	90											-/808
THEGL		false	0.192893	1	90											-/808
CHL1		false	0.192955	2	90				1055/3463							-/808
UNC119B		false	0.1929992	1	90											-/808
KIF3A		false	0.1932653	3	90			69/591							842/1544	-/808
TIMM21		false	0.1941629	2	90				1851/3463			131/190
FBXO16		false	0.1948437	2	90										128/1544	-/808
DYNC2LI1		false	0.1948747	3	90			330/591	980/3463							-/808
AASS		false	0.1954011	2	90				3344/3463							-/808
SUN2		false	0.1957776	2	90				3455/3463							-/808
ARMC4		false	0.1961598	2	90			244/591							1314/1544
PIH1D3		false	0.1962139	2	90										272/1544	-/808
C11orf70		false	0.1968719	2	90			352/591							231/1544
IFT172		false	0.1969998	3	90			324/591	588/3463							-/808
PHLPP2		false	0.1972674	2	90			297/591	1857/3463
GRK4		false	0.1978711	2	90			387/591	2834/3463
TMEM138	X	false	0.1979751	2	90										818/1544	-/808
CFAP126		false	0.1979763	2	90										1290/1544	-/808
DCDC2B		false	0.1979776	2	90										547/1544	-/808
C22orf23		false	0.1979874	2	90										479/1544	-/808
CAPS2		false	0.1979893	2	90										549/1544	-/808
WDR48		false	0.1995099	2	90			122/591							1235/1544
HEATR4		false	0.1998348	1	90											-/808
C21orf2		false	0.2015459	1	90											-/808
ELOVL4		false	0.2015493	1	90											-/808
PAQR5		false	0.2016	1	90											-/808
MAATS1		false	0.2024274	3	90			580/591	1624/3463							-/808
CASZ1		false	0.2027379	1	90											-/808
CCDC30		false	0.2028806	2	90										1106/1544	-/808
EFCAB7		false	0.2031151	1	90											-/808
RLN3		false	0.2031391	1	90											-/808
ZNF100		false	0.2036001	1	90			20/591
HELQ		false	0.2036064	1	90			390/591
TTLL11		false	0.2038422	1	90			546/591
ZC2HC1C		false	0.2038436	1	90			250/591
CFAP77		false	0.2038472	1	90			487/591
TTC23		false	0.2038488	1	90			90/591
LRTOMT		false	0.203849	1	90			200/591
ALKBH7		false	0.2044396	1	90											-/808
TUBE1		false	0.2044473	1	90											-/808
ARNTL		false	0.2044508	1	90											-/808
ANKRD53		false	0.2044668	1	90											-/808
CCDC150		false	0.2047596	1	90											-/808
C18orf54		false	0.2048011	1	90											-/808
VPS13B		false	0.2053272	2	90			340/591	2790/3463
INTS2		false	0.2053479	1	90			9/591
TMEM237	X	false	0.205729	2	90										568/1544	-/808
ADH1B		false	0.2062918	1	90											-/808
CIDEC		false	0.2062974	1	90											-/808
MID1IP1		false	0.2079989	1	90											-/808
BORA		false	0.2096544	2	90				3410/3463							-/808
ZBTB10		false	0.2101587	1	90			430/591
IFT43		false	0.2103683	2	90										679/1544	-/808
MSRB2		false	0.2105812	1	90											-/808
RALGAPA1		false	0.2106821	1	90			494/591
C12orf65		false	0.2144103	1	90			359/591
ZBTB25		false	0.2144112	1	90			414/591
AP4S1		false	0.2144144	1	90			452/591
ZC3H8		false	0.2144201	1	90			513/591
PLEKHA3		false	0.2148501	2	90			532/591	324/3463
UBE2C		false	0.2155498	1	90											-/808
TMEM53		false	0.2158088	2	90										1150/1544	-/808
KIAA0513		false	0.2159049	2	90				2537/3463							-/808
AGTPBP1		false	0.2166572	1	90											-/808
BEND5		false	0.2186157	1	90											-/808
IL17RD		false	0.2192645	2	90			188/591	2679/3463
IQCA1		false	0.2197922	3	90				1967/3463						274/1544	-/808
SPATA17		false	0.2199569	3	90				101/3463						132/1544	-/808
CSNK1G1		false	0.2202156	1	90			483/591
RGS12		false	0.2210485	2	90				3447/3463							-/808
CCDC170		false	0.2213093	2	90										1242/1544	-/808
ZNF407		false	0.2213789	1	90			272/591
AK1		false	0.2233928	1	90											-/808
IQCE		false	0.2236892	2	90			502/591								-/808
RNF219		false	0.2243606	2	90				1429/3463							-/808
WDR20		false	0.2248711	1	90			184/591
MEP1B		false	0.2255642	1	90											-/808
CFAP97		false	0.2258496	1	90											-/808
ZNF451		false	0.2259355	2	90			187/591	2223/3463
ZNF300		false	0.2278532	2	90			194/591	1780/3463
DNAJB13		false	0.2303343	2	90										206/1544	-/808
KIF6		false	0.2303612	2	90										602/1544	-/808
MAP3K19		false	0.2306828	2	90										275/1544	-/808
IFT20		false	0.2310512	2	90										622/1544	-/808
MEIS2		false	0.231061	1	90											-/808
ALG6		false	0.2315725	2	90				536/3463							-/808
RPP30		false	0.2328202	2	90			338/591	2788/3463
KCNA4		false	0.2337118	1	90											-/808
SLC38A6		false	0.23397	2	90			509/591							722/1544
WDR7		false	0.2341709	1	90			521/591
SGPP2		false	0.2346876	1	90											-/808
RITA1		false	0.2350068	2	90										360/1544	-/808
INCA1		false	0.2358845	2	90			411/591							1031/1544
ZBTB41		false	0.2360144	1	90			376/591
CDKL4		false	0.2372168	2	90										1479/1544	-/808
NRDE2		false	0.2387115	2	90				153/3463							-/808
SEC61A2		false	0.2394089	1	90			236/591
ZBTB18		false	0.2400179	1	90											-/808
CNNM2		false	0.2404695	1	90			308/591
ZDHHC2		false	0.2405554	3	90				1267/3463						1231/1544	-/808
WDR60		false	0.2411526	3	90				3032/3463						1194/1544	-/808
CECR5		false	0.2429727	1	90											-/808
FBXO15		false	0.2439066	2	90				102/3463							-/808
ZNF445		false	0.2444694	1	90			196/591
NIPAL1		false	0.2450863	1	90											-/808
DNAH10		false	0.245814	3	90				1666/3463						21/1544	-/808
CPEB3		false	0.2460417	1	90			393/591
KRT36		false	0.2462645	1	90											-/808
SOX21		false	0.2462827	1	90											-/808
KLHDC8A		false	0.2462844	1	90											-/808
FAM174A		false	0.2463059	1	90											-/808
GDAP1L1		false	0.2463217	1	90											-/808
SLC2A10		false	0.2467883	2	90				3295/3463							-/808
IFT46		false	0.2474189	2	90										677/1544	-/808
KIAA1549L		false	0.2479713	2	90				2152/3463							-/808
NAA30		false	0.2485774	1	90			53/591
DNAJC27		false	0.248611	2	90			417/591	3334/3463
ULK4		false	0.2505251	2	90										1090/1544	-/808
ENDOV		false	0.2546048	1	90			565/591
WEE2		false	0.2557314	2	90				1341/3463							-/808
WDR38		false	0.2561899	2	90										1220/1544	-/808
CFAP206		false	0.2562077	2	90										881/1544	-/808
LRRC34		false	0.2562135	2	90										72/1544	-/808
UBXN11		false	0.2562191	2	90										916/1544	-/808
TTC29		false	0.2562239	2	90										1218/1544	-/808
LRRC9		false	0.256248	2	90										8/1544	-/808
C1orf158		false	0.257135	1	90											-/808
LRP2BP		false	0.2571769	1	90											-/808
C11orf65		false	0.2571833	1	90											-/808
TTC6		false	0.2572095	1	90											-/808
C17orf105		false	0.2572142	1	90											-/808
TBATA		false	0.2572271	1	90											-/808
FAIM		false	0.257238	1	90											-/808
NIT2		false	0.2580935	1	90											-/808
GUCY2F		false	0.2603404	2	90				1680/3463							-/808
YES1		false	0.2604651	2	90				1180/3463							-/808
STK36		false	0.2649666	2	90				3125/3463							-/808
KIF17		false	0.2651877	1	90											-/808
TTLL1		false	0.2652313	2	90				2848/3463							-/808
RSPH14		false	0.2701631	2	90										1320/1544	-/808
SRPK2		false	0.2708792	1	90											-/808
STYK1		false	0.2708819	1	90											-/808
MTMR11		false	0.2716774	1	90											-/808
IFT140		false	0.2725507	2	90			235/591								-/808
KCNMB3		false	0.2728155	1	90											-/808
ANKIB1		false	0.2737099	2	90										340/1544	-/808
TTC26		false	0.2757979	3	90			89/591	1255/3463							-/808
WDR35		false	0.2783816	4	90			102/591	3064/3463						1225/1544	-/808
IQUB		false	0.2785004	2	90										972/1544	-/808
CFAP58		false	0.2789496	1	90			144/591
NUDT9		false	0.2801269	1	90											-/808
DGKD		false	0.280169	1	90											-/808
SCCPDH		false	0.280209	3	90				2237/3463						536/1544	-/808
MAK		false	0.280445	2	90										965/1544	-/808
ENKD1		false	0.28115	2	90										1468/1544	-/808
XYLT2		false	0.2812656	1	90											-/808
DNAH2		false	0.2826813	2	90				375/3463							-/808
SFI1		false	0.2829991	1	90											-/808
DAW1		false	0.2835392	2	90				746/3463							-/808
TCEANC2		false	0.2836254	1	90			336/591
KCNRG		false	0.2841688	1	90											-/808
MAPK4		false	0.2844819	1	90											-/808
GJB2		false	0.2855994	1	90											-/808
PPP4R4		false	0.2868521	2	90				2094/3463							-/808
C3orf84			false	0.2931652	1	90
CDC25A		false	0.2931715	1	90											-/808
FAM92B		false	0.2931936	1	90											-/808
C4orf45		false	0.2932152	1	90											-/808
HESX1		false	0.2932176	1	90											-/808
CDKN1A		false	0.2932233	1	90											-/808
SPHK1		false	0.2932252	1	90											-/808
TEKT3		false	0.2952002	1	90											-/808
KLF2		false	0.2959519	1	90											-/808
WDPCP		false	0.2966097	2	90										601/1544	-/808
TMBIM1		false	0.3004316	2	90				393/3463							-/808
STX10		false	0.3048505	1	90											-/808
DYNLT1		false	0.3049912	1	90											-/808
CCDC63		false	0.3050086	1	90											-/808
LRRC72		false	0.3050136	1	90											-/808
HYDIN		false	0.3050183	1	90											-/808
ODF3		false	0.3050196	1	90											-/808
SPATA4		false	0.3050245	1	90											-/808
WDR5		false	0.3050371	1	90											-/808
C21orf59		false	0.3050461	1	90											-/808
IQCH		false	0.3050601	1	90											-/808
MAPKBP1		false	0.305073	1	90											-/808
SLC16A12		false	0.309008	2	90				642/3463							-/808
ZCCHC8		false	0.3100941	1	90			278/591
NPHS2		false	0.3111834	2	90				2215/3463							-/808
RSPH4A		false	0.3123538	1	90											-/808
RP2		false	0.3125556	1	90											-/808
GMPPA		false	0.3139662	2	90				1353/3463							-/808
SLC26A5		false	0.3145751	2	90				252/3463							-/808
TAMM41		false	0.3152101	1	90			190/591
BDH1		false	0.3166113	1	90											-/808
NFE2L3		false	0.3173067	1	90											-/808
IQCG		false	0.3174501	1	90			497/591
FAM221A		false	0.3177123	1	90											-/808
SGSM1		false	0.3181021	1	90											-/808
CDKL2		false	0.3187842	1	90											-/808
AK5		false	0.3200372	1	90											-/808
EDRF1		false	0.3202724	1	90			223/591
VWA3B		false	0.3212443	1	90											-/808
PARP12		false	0.3221743	2	90				1002/3463							-/808
SFMBT1		false	0.3230825	1	90			75/591
CFAP61		false	0.3242846	1	90											-/808
LRRIQ4		false	0.3257133	1	90											-/808
EPHX1		false	0.3272748	1	90											-/808
CYLD		false	0.3272941	1	90											-/808
FBN1		false	0.3289977	1	90											-/808
VWA3A		false	0.3342847	2	90										841/1544	-/808
TOLLIP		false	0.3371135	1	90											-/808
CES1		false	0.3371188	1	90											-/808
MTAP		false	0.3371652	1	90											-/808
POMT2		false	0.3387399	2	90				3416/3463							-/808
SSTR5		false	0.3395946	1	90											-/808
RFX3		false	0.3406417	3	90			536/591							357/1544	-/808
LPIN2		false	0.3420282	1	90											-/808
TRPM2		false	0.3422481	1	90											-/808
SIX2		false	0.3444193	1	90											-/808
CFAP20		false	0.3458558	2	90										65/1544	-/808
SURF4		false	0.3464305	1	90											-/808
TEX10		false	0.3481831	2	90			462/591							1061/1544
SPAG1		false	0.3486843	2	90				2133/3463							-/808
PIH1D1		false	0.3518661	2	90				1971/3463							-/808
LGMN		false	0.3557458	2	90				3364/3463							-/808
DOCK7		false	0.3558134	1	90			247/591
EIF2AK2		false	0.3558427	3	90				17/3463						19/1544	-/808
KIF19		false	0.3560876	1	90											-/808
CLIC3		false	0.365853	1	90											-/808
TRAF3IP1		false	0.3690643	3	90				1818/3463						155/1544	-/808
ECE2		false	0.3698412	1	90											-/808
CMYA5		false	0.3716191	1	90											-/808
GADD45A		false	0.3727557	1	90											-/808
MEST		false	0.3751549	1	90											-/808
CALM2		false	0.3778635	1	90								67/67
AGBL3		false	0.3791338	1	90											-/808
WARS		false	0.3835598	1	90											-/808
SEMA4F		false	0.3851239	1	90			420/591
CAV1		false	0.3854807	1	90											-/808
HSD17B4		false	0.3861945	2	90				1301/3463			163/190
LPCAT4		false	0.3880832	2	90										815/1544	-/808
WDR49		false	0.3902112	1	90											-/808
MYCBP		false	0.3911669	2	90										1352/1544	-/808
CCDC96		false	0.3983529	1	90											-/808
NELL2		false	0.4024048	1	90											-/808
RAB28		false	0.4038382	1	90											-/808
ADCY6		false	0.4038627	1	90											-/808
PTPRN		false	0.4082127	2	90				417/3463							-/808
IFT27		false	0.4090127	1	90											-/808
MCM4		false	0.4136833	2	90				1612/3463							-/808
LGALSL		false	0.4152199	1	90											-/808
RTFDC1		false	0.4212705	2	90				2555/3463						788/1544
CCDC88C		false	0.4212998	2	90				3429/3463						1521/1544
DPY19L2		false	0.4213468	2	90				2518/3463						746/1544
ORC3		false	0.4213649	2	90				3373/3463						1477/1544
FBXL4		false	0.421368	2	90				1907/3463						225/1544
CUL7		false	0.4213807	2	90				2572/3463						807/1544
AP4B1		false	0.4213809	2	90				2670/3463						884/1544
UBASH3A		false	0.4213942	2	90				2613/3463						837/1544
GPN2		false	0.4213964	2	90				1118/3463						1086/1544
DPH6		false	0.4214021	2	90				3189/3463						1324/1544
CRYBG3		false	0.4214075	2	90				2751/3463						953/1544
TRIM23		false	0.4214097	2	90				1762/3463						93/1544
ZFAND4		false	0.4214154	2	90				3384/3463						1485/1544
PRAM1		false	0.4214164	2	90				1904/3463						224/1544
USP28		false	0.4214176	2	90				1724/3463						63/1544
RANGRF		false	0.4214197	2	90				3222/3463						1342/1544
NFATC2IP		false	0.4214209	2	90				733/3463						749/1544
SCGN		false	0.4214225	2	90				2992/3463						1156/1544
HACE1		false	0.4214288	2	90				1813/3463						153/1544
ACTR6		false	0.4214301	2	90				2404/3463						659/1544
ZNF667		false	0.421435	2	90				1310/3463						1257/1544
CORO2A		false	0.4214351	2	90				2925/3463						1094/1544
RAD51AP1		false	0.4214358	2	90				2107/3463						411/1544
TJAP1		false	0.4214362	2	90				3304/3463						1398/1544
GAS2L3		false	0.4214393	2	90				3058/3463						1213/1544
CALB2		false	0.4214428	2	90				2463/3463						699/1544
MIOS		false	0.4214481	2	90				2468/3463						701/1544
PGBD5		false	0.4214524	2	90				1066/3463						1042/1544
NSMAF		false	0.4214526	2	90				991/3463						987/1544
EFCAB11		false	0.4214546	2	90				1650/3463						10/1544
C2CD5		false	0.4214554	2	90				1109/3463						1075/1544
CENPH		false	0.4214566	2	90				783/3463						796/1544
EXO1		false	0.4214588	2	90				2767/3463						962/1544
TROAP		false	0.4214618	2	90				1131/3463						1103/1544
PCDHGB4		false	0.4214665	2	90				2533/3463						761/1544
HSD17B14		false	0.4214735	2	90				1669/3463						23/1544
HAUS4		false	0.4214764	2	90				952/3463						951/1544
HAUS5		false	0.4214788	2	90				953/3463						952/1544
RINL		false	0.4214794	2	90				1033/3463						1027/1544
MLH3		false	0.4214806	2	90				1483/3463						1429/1544
OLFML2B		false	0.4214839	2	90				802/3463						813/1544
CNTD1		false	0.4214847	2	90				580/3463						608/1544
BCAS1		false	0.4214871	2	90				674/3463						681/1544
CDCA2		false	0.4214887	2	90				1209/3463						1169/1544
TEP1		false	0.4215015	2	90				399/3463						420/1544
ZNF791		false	0.4215037	2	90				8/3463						16/1544
EEPD1		false	0.4215162	2	90				197/3463						220/1544
KRR1		false	0.4215197	2	90				413/3463						435/1544
PLEKHA7		false	0.4215227	2	90				327/3463						353/1544
EDAR		false	0.4215323	2	90				150/3463						177/1544
PAK1		false	0.4233205	1	90											-/808
IRF4		false	0.4241171	1	90											-/808
CCNB1		false	0.4264644	3	90				2214/3463			184/190			514/1544
STARD5		false	0.427634	2	90				3366/3463						1474/1544
MEGF6		false	0.4277535	2	90				83/3463						105/1544
CALCOCO2		false	0.4301767	2	90				2315/3463						595/1544
EFHB		false	0.4301962	2	90										921/1544	-/808
ITGA7		false	0.4306791	2	90				2946/3463						1105/1544
ARL13B	X	false	0.4310754	1	90			539/591
CFAP221		false	0.4344026	1	90											-/808
CFAP46		false	0.4345014	1	90											-/808
IL12RB2		false	0.4346992	2	90				1800/3463						145/1544
TMEM38A		false	0.4348006	2	90				145/3463						174/1544
NAA40		false	0.4355204	2	90				442/3463						468/1544
SHARPIN		false	0.4356998	2	90				1489/3463						1434/1544
PEPD		false	0.4358144	2	90				2179/3463						484/1544
ZDHHC17		false	0.4387876	1	90											-/808
VPS33B		false	0.4395674	2	90				1882/3463						207/1544
RSRC1		false	0.4396824	2	90				398/3463						418/1544
DNAH5		false	0.4423709	2	90				377/3463						400/1544
C16orf71		false	0.44299	1	90			503/591
ZNF846		false	0.443001	1	90			512/591
CARS		false	0.4440382	2	90				2906/3463						1072/1544
ZCCHC4		false	0.4440948	2	90				1844/3463						171/1544
HIRIP3		false	0.4441283	2	90				2229/3463						525/1544
AAGAB		false	0.444146	2	90				187/3463						210/1544
CMBL		false	0.4451004	2	90				2680/3463						891/1544
DOCK8		false	0.4462769	2	90				524/3463						562/1544
TCEA2		false	0.4471586	2	90				2209/3463						507/1544
SYT17		false	0.4472286	2	90				2718/3463						922/1544
TMEM184C		false	0.4472953	2	90				617/3463						633/1544
TACC3		false	0.4477408	2	90				1785/3463						124/1544
DLGAP5		false	0.4497555	2	90				1992/3463						291/1544
ECT2		false	0.4502068	2	90				754/3463						760/1544
FYCO1		false	0.4506832	2	90				2882/3463						1048/1544
PYGM		false	0.4522811	2	90				679/3463						688/1544
BYSL		false	0.4529177	2	90				1896/3463						218/1544
GFM1		false	0.4538417	2	90				307/3463						339/1544
DSEL		false	0.4561553	2	90				937/3463						938/1544
AP5M1		false	0.4591299	2	90				3209/3463						1331/1544
CACNB3		false	0.4605539	2	90				26/3463						25/1544
BPNT1		false	0.4613902	2	90				2231/3463						529/1544
SLC24A3		false	0.461974	1	90											-/808
DESI1		false	0.4629509	1	90										248/1544
C19orf24		false	0.4630001	1	90										1195/1544
MAP2		false	0.4630095	1	90											-/808
FAAP20			false	0.4630105	1	90										1201/1544
SPG21		false	0.4630156	1	90										1224/1544
DPYSL5		false	0.4630262	1	90										1365/1544
C15orf65		false	0.4630305	1	90										552/1544
MUC5B		false	0.4630401	1	90										741/1544
CCDC117		false	0.4630425	1	90										1372/1544
WDR70		false	0.463046	1	90										1207/1544
FBXL14		false	0.4630482	1	90										481/1544
CCDC122		false	0.4630485	1	90										1349/1544
MORN4		false	0.4630522	1	90										1357/1544
C11orf58		false	0.4630581	1	90										252/1544
C8orf88			false	0.4630583	1	90										133/1544
SAP25		false	0.4630624	1	90										745/1544
ALG11		false	0.4630639	1	90										1013/1544
PEMT		false	0.463066	1	90										458/1544
SEC11C		false	0.4630664	1	90										151/1544
DLX4		false	0.4630736	1	90										250/1544
AGR3		false	0.4630736	1	90										653/1544
CD27		false	0.4630743	1	90										289/1544
NCBP2-AS2		false	0.4630765	1	90										495/1544
CD3EAP		false	0.4630772	1	90										377/1544
SCARNA6		false	0.4630783	1	90										242/1544
C1orf189			false	0.4630797	1	90										812/1544
CKS1B		false	0.4630848	1	90										390/1544
TCP11		false	0.4630865	1	90										909/1544
C8orf89		false	0.4630877	1	90										797/1544
CRELD2		false	0.4630885	1	90										634/1544
MED18		false	0.4630895	1	90										819/1544
BIN3		false	0.4630896	1	90										226/1544
MBNL3		false	0.4630909	1	90										1311/1544
MPP4		false	0.4630913	1	90										1522/1544
MTHFD2L		false	0.4630919	1	90										1358/1544
C14orf80		false	0.4630969	1	90										1325/1544
CD14		false	0.463097	1	90										298/1544
RGS4		false	0.4630975	1	90										39/1544
DTWD2		false	0.463099	1	90										129/1544
NCMAP		false	0.4630997	1	90										1222/1544
ZFYVE1		false	0.4631013	1	90										1438/1544
BCL2L14		false	0.4631028	1	90										437/1544
NEMP1		false	0.4631028	1	90										1524/1544
C1orf210		false	0.4631033	1	90										203/1544
C11orf97		false	0.4631043	1	90										202/1544
PCDH10		false	0.4631048	1	90										1205/1544
PRR14		false	0.4631056	1	90										204/1544
DPAGT1		false	0.4631062	1	90										1176/1544
CCNJ		false	0.4631068	1	90										268/1544
KIAA0391		false	0.4631074	1	90										1456/1544
BCL2L10		false	0.4631082	1	90										443/1544
SRGN		false	0.463109	1	90										732/1544
SMIM24		false	0.4631094	1	90										331/1544
SPATA2		false	0.4631096	1	90										1454/1544
GZMM		false	0.4631104	1	90										1035/1544
CD177		false	0.4631123	1	90										286/1544
DPH3		false	0.4631133	1	90										1327/1544
TAL2		false	0.4631151	1	90										237/1544
HMGA1		false	0.463116	1	90										581/1544
HIST1H2AG			false	0.4631161	1	90										126/1544
EPS8		false	0.4631166	1	90										1416/1544
PRR19		false	0.463117	1	90										208/1544
FKBPL		false	0.4631177	1	90										961/1544
TNN		false	0.4631189	1	90										406/1544
AARD		false	0.46312	1	90										1382/1544
H1FNT		false	0.4631206	1	90										391/1544
HPGD		false	0.4631212	1	90										106/1544
ETFBKMT		false	0.4631219	1	90										1448/1544
UTY		false	0.463122	1	90										1509/1544
GLT1D1		false	0.4631239	1	90										1099/1544
NOC4L		false	0.4631243	1	90										648/1544
TAGAP			false	0.4631245	1	90										584/1544
ZNF330		false	0.4631251	1	90										143/1544
SMIM15		false	0.4631273	1	90										315/1544
ZFYVE9		false	0.4631275	1	90										1436/1544
RBMX2		false	0.4631288	1	90										385/1544
UBLCP1		false	0.463129	1	90										518/1544
PDDC1		false	0.463129	1	90										1481/1544
TMEM144		false	0.4631296	1	90										806/1544
SMIM22		false	0.4631304	1	90										328/1544
TMEM185A			false	0.4631304	1	90										973/1544
ANXA8L1		false	0.4631306	1	90										1080/1544
BORCS7-ASMT		false	0.463131	1	90										384/1544
WDR73		false	0.4631311	1	90										1164/1544
FLRT1		false	0.4631312	1	90										510/1544
IQSEC2		false	0.4631334	1	90										459/1544
DND1		false	0.4631338	1	90										528/1544
FANCL		false	0.4631352	1	90										1022/1544
LRRC17		false	0.4631356	1	90										48/1544
CDYL		false	0.4631359	1	90										776/1544
ARL6IP6		false	0.4631368	1	90										342/1544
C12orf66		false	0.463138	1	90										1005/1544
TXNL4A		false	0.4631385	1	90										109/1544
CHMP6		false	0.463139	1	90										619/1544
PMS2			false	0.4631394	1	90										429/1544
CRACR2B		false	0.4631399	1	90										542/1544
PLA2G16		false	0.4631399	1	90										1050/1544
C12orf60		false	0.4631418	1	90										1006/1544
C11orf52		false	0.4631423	1	90										368/1544
SGO2		false	0.4631427	1	90										1187/1544
ZNRF2		false	0.4631446	1	90										1380/1544
ERP27		false	0.4631449	1	90										1073/1544
LSM3		false	0.4631452	1	90										432/1544
AMN		false	0.4631454	1	90										363/1544
C2orf74		false	0.4631456	1	90										1344/1544
GLTSCR1		false	0.4631464	1	90										770/1544
ZNF444		false	0.4631469	1	90										527/1544
ZNF761			false	0.4631486	1	90										501/1544
C12orf73		false	0.4631486	1	90										992/1544
MPHOSPH10		false	0.4631487	1	90										152/1544
MRNIP		false	0.4631487	1	90										1136/1544
NAIP		false	0.4631496	1	90										1526/1544
ALKBH6		false	0.4631505	1	90										192/1544
C5orf24		false	0.4631507	1	90										703/1544
DGCR6L		false	0.4631508	1	90										783/1544
TTLL13P			false	0.463151	1	90										211/1544
CEBPZOS		false	0.4631513	1	90										1041/1544
NCOA2		false	0.4631514	1	90										588/1544
CHN1		false	0.4631519	1	90										1059/1544
CCDC190		false	0.4631524	1	90										1265/1544
C2orf88		false	0.4631533	1	90										1361/1544
RNF7		false	0.463155	1	90										1011/1544
RNF170		false	0.4631558	1	90										59/1544
CXorf57		false	0.4631558	1	90										486/1544
MRE11		false	0.4631567	1	90										322/1544
TIAM1		false	0.4631582	1	90										704/1544
HYKK		false	0.4631583	1	90										538/1544
C19orf71		false	0.4631587	1	90										1528/1544
ERI1		false	0.4631595	1	90										69/1544
TMEM69		false	0.4631603	1	90										1129/1544
TMEM102		false	0.4631608	1	90										851/1544
NRIP3		false	0.4631611	1	90										370/1544
C8orf44-SGK3		false	0.4631616	1	90										1186/1544
RRP15		false	0.4631627	1	90										1051/1544
BIK		false	0.4631628	1	90										296/1544
PRRG4		false	0.4631651	1	90										188/1544
ELOF1		false	0.4631654	1	90										1435/1544
RASA4B		false	0.4631655	1	90										1330/1544
HIST1H2AE			false	0.463166	1	90										193/1544
PDXP			false	0.4631667	1	90										1536/1544
COMMD5		false	0.4631668	1	90										1133/1544
ECSCR		false	0.4631673	1	90										1506/1544
MRPS17		false	0.4631678	1	90										332/1544
RAB29		false	0.4631683	1	90										984/1544
MFSD12		false	0.4631702	1	90										594/1544
SPSB4		false	0.4631703	1	90										1458/1544
RMND5B		false	0.4631705	1	90										366/1544
PALB2		false	0.4631712	1	90										911/1544
RNF123		false	0.4631724	1	90										187/1544
GTF2A1L		false	0.4631725	1	90										154/1544
ALKBH3			false	0.4631726	1	90										1381/1544
DHX58		false	0.4631728	1	90										33/1544
ASB17		false	0.4631728	1	90										641/1544
HRASLS		false	0.4631729	1	90										1082/1544
SELENOH			false	0.4631731	1	90										1126/1544
TIGD2		false	0.4631736	1	90										1170/1544
CCSER1		false	0.4631737	1	90										31/1544
GSTO2		false	0.4631766	1	90										778/1544
SGCB		false	0.463177	1	90										1446/1544
PMF1		false	0.463177	1	90										650/1544
FLYWCH1		false	0.463177	1	90										1159/1544
PTTG2		false	0.4631779	1	90										620/1544
PQLC3		false	0.4631784	1	90										1288/1544
C14orf119		false	0.4631784	1	90										1420/1544
KNSTRN		false	0.4631785	1	90										1153/1544
BOK		false	0.4631787	1	90										364/1544
BLOC1S2		false	0.4631806	1	90										337/1544
C2orf49		false	0.4631809	1	90										1402/1544
C11orf49		false	0.4631811	1	90										361/1544
UEVLD		false	0.4631829	1	90										502/1544
RPGR		false	0.4631832	1	90										269/1544
ARC		false	0.4631834	1	90										13/1544
CMAS		false	0.4631834	1	90										899/1544
C1R		false	0.463185	1	90										394/1544
MFSD13B			false	0.4631851	1	90										1175/1544
GSTA5			false	0.4631858	1	90										1077/1544
C2orf69		false	0.4631859	1	90										1385/1544
RBM34		false	0.463186	1	90										1450/1544
DTNBP1		false	0.4631864	1	90										1137/1544
FAM156A		false	0.4631865	1	90										81/1544
COMMD9		false	0.4631878	1	90										1091/1544
CENPK		false	0.463188	1	90										794/1544
CENPW		false	0.4631884	1	90										802/1544
XPC		false	0.4631885	1	90										382/1544
FAM187A		false	0.4631886	1	90										1529/1544
TTC6			false	0.4631887	1	90										1202/1544
ZNF341		false	0.463189	1	90										64/1544
TRNP1		false	0.4631897	1	90										1360/1544
ARL4A		false	0.4631901	1	90										864/1544
COLCA2		false	0.4631903	1	90										1069/1544
MUM1L1		false	0.4631905	1	90										393/1544
CHRM1		false	0.463191	1	90										590/1544
POM121C		false	0.4631912	1	90										1145/1544
TSEN15		false	0.4631914	1	90										574/1544
SELENOS			false	0.4631915	1	90										1052/1544
ZSCAN12		false	0.4631929	1	90										862/1544
ANAPC15		false	0.4631933	1	90										723/1544
CKLF		false	0.4631935	1	90										30/1544
SIX1		false	0.4631942	1	90										539/1544
DDIAS		false	0.4631947	1	90										731/1544
SPIN2A		false	0.4631958	1	90										1199/1544
ZNF362		false	0.4631959	1	90										101/1544
UFL1		false	0.4631972	1	90										585/1544
LYPLA2		false	0.4631973	1	90										319/1544
RSBN1L		false	0.4631984	1	90										120/1544
ZNF692		false	0.4631985	1	90										1238/1544
SLC47A1			false	0.4631987	1	90										1070/1544
CCNC		false	0.463199	1	90										271/1544
OOEP		false	0.4631991	1	90										344/1544
TAF11			false	0.4631991	1	90										1280/1544
ASCC1		false	0.4631994	1	90										5/1544
HIST2H2BF		false	0.4631998	1	90										1239/1544
JOSD2		false	0.4632	1	90										383/1544
FFAR4		false	0.4632	1	90										499/1544
ZNF382		false	0.4632002	1	90										20/1544
RAD1		false	0.4632007	1	90										816/1544
PRSS48		false	0.4632014	1	90										863/1544
FAM109B		false	0.4632015	1	90										1515/1544
NELFE		false	0.4632016	1	90										358/1544
PKIG		false	0.4632026	1	90										123/1544
ACTL7B		false	0.4632028	1	90										1390/1544
HJURP			false	0.4632041	1	90										924/1544
C7orf49		false	0.4632042	1	90										845/1544
KBTBD3		false	0.4632053	1	90										29/1544
IL27		false	0.4632056	1	90										122/1544
IGLON5		false	0.4632058	1	90										610/1544
TCTE3		false	0.4632059	1	90										860/1544
BTC		false	0.4632062	1	90										3/1544
ACBD7		false	0.4632089	1	90										428/1544
TAGAP		false	0.463209	1	90										335/1544
DAP			false	0.4632099	1	90										726/1544
RSL24D1		false	0.4632105	1	90										407/1544
STRBP		false	0.4632115	1	90										730/1544
PRDM15		false	0.4632119	1	90										598/1544
NLGN2		false	0.4632142	1	90										1053/1544
FAM118B		false	0.4632147	1	90										320/1544
ZBED4		false	0.4632156	1	90										970/1544
HIST1H2AL			false	0.4632157	1	90										946/1544
FMOD		false	0.4632157	1	90										67/1544
WRAP53		false	0.4632158	1	90										764/1544
INO80C		false	0.4632161	1	90										170/1544
CENPV		false	0.4632161	1	90										801/1544
AP3M2		false	0.4632169	1	90										600/1544
MTSS1L		false	0.463217	1	90										1510/1544
ITPKA		false	0.4632172	1	90										698/1544
SCOC		false	0.4632173	1	90										413/1544
COA5		false	0.4632179	1	90										157/1544
NUDT12		false	0.4632186	1	90										626/1544
OMD		false	0.4632189	1	90										350/1544
GSTM4		false	0.463219	1	90										702/1544
CEP126			false	0.4632192	1	90										771/1544
FBXO21		false	0.4632195	1	90										117/1544
PARD6G		false	0.4632199	1	90										740/1544
NEURL1		false	0.4632199	1	90										901/1544
RAC2		false	0.4632211	1	90										835/1544
FBXO18		false	0.4632225	1	90										131/1544
SCRN3		false	0.4632226	1	90										967/1544
BRF1		false	0.4632226	1	90										55/1544
FAM60A		false	0.4632238	1	90										415/1544
THA1P			false	0.4632238	1	90										824/1544
ZFHX2		false	0.4632239	1	90										253/1544
C21orf62		false	0.4632251	1	90										1018/1544
HSPB9		false	0.4632255	1	90										1295/1544
NAA35		false	0.463226	1	90										454/1544
VAMP4		false	0.4632262	1	90										900/1544
LRRC74B		false	0.4632265	1	90										270/1544
SPATA24		false	0.463227	1	90										119/1544
CTXN1		false	0.4632275	1	90										283/1544
BCORL1		false	0.4632275	1	90										516/1544
MEAF6		false	0.4632285	1	90										136/1544
ZNF770		false	0.4632287	1	90										89/1544
G6PC3		false	0.4632287	1	90										141/1544
GPR85		false	0.463229	1	90										475/1544
C2orf81		false	0.4632292	1	90										1373/1544
MIF4GD		false	0.4632295	1	90										1374/1544
RAPH1		false	0.4632296	1	90										686/1544
OR6C76			false	0.4632296	1	90										772/1544
FAM118A		false	0.4632315	1	90										318/1544
RIIAD1		false	0.4632316	1	90										453/1544
FAM126B		false	0.4632316	1	90										695/1544
ORAOV1		false	0.4632318	1	90										905/1544
RABGGTB		false	0.4632322	1	90										142/1544
PRPS1			false	0.4632323	1	90										667/1544
TEX2		false	0.4632331	1	90										294/1544
UPF3B		false	0.4632337	1	90										466/1544
ORAI3		false	0.463234	1	90										27/1544
CCDC85B		false	0.4632342	1	90										697/1544
SMIM5		false	0.4632356	1	90										526/1544
ERICH2		false	0.4632357	1	90										92/1544
RBP4		false	0.4632398	1	90										230/1544
DNPH1			false	0.4632398	1	90										485/1544
FAM19A5		false	0.4632406	1	90										26/1544
TMEM50B		false	0.4632411	1	90										833/1544
GJA6P			false	0.4632412	1	90										637/1544
TOMM20L		false	0.4632415	1	90										621/1544
VASH2		false	0.4632426	1	90										628/1544
POP4		false	0.4632461	1	90										43/1544
ARMCX6		false	0.4632466	1	90										85/1544
NOCT		false	0.463248	1	90										478/1544
OR7A17		false	0.4632482	1	90										300/1544
ATP5S		false	0.4632484	1	90										264/1544
CTNNBL1		false	0.4632505	1	90										115/1544
HDAC8		false	0.4632516	1	90										161/1544
PHRF1		false	0.4632523	1	90										530/1544
NOXA1		false	0.4632557	1	90										15/1544
CALML4		false	0.4632573	1	90										190/1544
GPR137		false	0.4632616	1	90										217/1544
GSTA3		false	0.4632633	1	90										194/1544
ADI1		false	0.4632694	1	90										197/1544
FIZ1		false	0.4632718	1	90										213/1544
SDR42E1		false	0.4632726	1	90										198/1544
LRWD1		false	0.4638093	1	90										1332/1544
ADAM22		false	0.4638331	1	90											-/808
PHC1		false	0.4639874	2	90			549/591							1124/1544
ZMAT3		false	0.4647874	2	90				243/3463						259/1544
PKLR		false	0.4648021	2	90				1853/3463						181/1544
SOX11		false	0.465123	1	90										758/1544
RGS3		false	0.466293	2	90				1690/3463						38/1544
NAPG		false	0.4666475	2	90				3385/3463						1486/1544
INPP1		false	0.4668434	1	90										1527/1544
EMP3		false	0.4669151	1	90										329/1544
ITIH2		false	0.4680614	2	90				2073/3463						367/1544
FMN2		false	0.4682172	1	90										62/1544
TMPRSS9		false	0.4683256	1	90										511/1544
TUBA1A		false	0.468612	2	90										1122/1544	-/808
PDXK		false	0.4686657	1	90										897/1544
GSTO1		false	0.4686768	1	90										780/1544
RNF26		false	0.4689665	1	90										717/1544
IVNS1ABP		false	0.4690349	1	90											-/808
TIMM13		false	0.4695269	1	90										183/1544
CINP		false	0.4698139	1	90										734/1544
GRHPR		false	0.4706899	1	90										489/1544
TAF9		false	0.4707224	1	90										553/1544
ASF1B		false	0.4708242	1	90										912/1544
PYCARD		false	0.4708252	1	90										1143/1544
CHURC1		false	0.4708498	1	90										163/1544
CDCA5		false	0.4708821	1	90										1172/1544
PARN		false	0.4709256	1	90										658/1544
TFPT		false	0.4710169	1	90										14/1544
KNDC1		false	0.4712083	2	90				77/3463						84/1544
LTBP2		false	0.471212	2	90				405/3463						424/1544
ARHGAP11A		false	0.4713617	1	90										480/1544
GEMIN6		false	0.4715406	1	90										1146/1544
KNOP1		false	0.4715613	1	90										908/1544
BCL2L12		false	0.4715742	1	90										441/1544
C7orf50		false	0.4716506	1	90										828/1544
PPP2R3A		false	0.471836	1	90										825/1544
CDKL5		false	0.4719494	1	90											-/808
ANGPTL7		false	0.4720995	1	90										548/1544
C5orf49		false	0.4723242	1	90										779/1544
NETO2		false	0.4723988	1	90										544/1544
DMKN		false	0.4724903	1	90										51/1544
SMIM10L2A		false	0.4732984	1	90										989/1544
RHOBTB2		false	0.4733174	1	90										1096/1544
AIFM2		false	0.4733482	1	90										56/1544
SGPP1		false	0.4736296	1	90										362/1544
ZNF442			false	0.4737273	1	90										672/1544
ALKBH2		false	0.4745354	1	90										201/1544
KHDRBS3		false	0.4746457	1	90										756/1544
RAE1		false	0.4746468	1	90										809/1544
FAM193B		false	0.4746513	1	90										280/1544
EPHA1		false	0.4756823	2	90				1015/3463						1009/1544
KIFAP3		false	0.4758861	2	90				988/3463							-/808
NTSR2		false	0.4763471	1	90										533/1544
CARHSP1		false	0.4763819	1	90										1038/1544
ZRSR2		false	0.4764124	1	90										625/1544
EGLN3		false	0.4765521	1	90										956/1544
MYO5A		false	0.4772223	1	90										277/1544
CRYZL1		false	0.4778108	2	90			538/591	337/3463
TRAK1		false	0.4786695	2	90				601/3463						624/1544
CKS2		false	0.4788625	1	90										1544/1544
TNRC6B		false	0.4804949	2	90			578/591							1147/1544
INPP5F		false	0.4813017	2	90				2321/3463						605/1544
LFNG		false	0.4813131	1	90										32/1544
BMP2		false	0.4813161	1	90										647/1544
PRC1		false	0.4821847	2	90				879/3463						886/1544
CENPA		false	0.4822336	1	90										777/1544
BCAS3		false	0.4823898	1	90			445/591
CMSS1		false	0.4824776	2	90				2741/3463						944/1544
UAP1		false	0.4825361	1	90										646/1544
AOX1		false	0.4830316	1	90										882/1544
DNAJC28		false	0.4842826	1	90										1442/1544
APOBR		false	0.4842987	1	90										551/1544
SLC38A3		false	0.4843237	1	90										719/1544
PPP1R36		false	0.4843506	1	90										1173/1544
FMR1		false	0.4844136	1	90											-/808
C14orf105		false	0.4845855	1	90										1404/1544
TMEM11		false	0.48487	1	90											-/808
DAPL1		false	0.4851265	1	90										456/1544
DUSP8		false	0.4852008	1	90										107/1544
SORBS1		false	0.485433	2	90				1742/3463						77/1544
TMTC4		false	0.4858375	2	90				1088/3463						1060/1544
GMCL1		false	0.4866665	2	90				3461/3463						1543/1544
EPHX4		false	0.4868058	2	90				1579/3463						1501/1544
ABCA8		false	0.4878938	1	90											-/808
SPATA6L		false	0.4879511	1	90											-/808
FBP1		false	0.488343	1	90										1293/1544
GJB4		false	0.4884862	1	90										292/1544
CDC25C		false	0.4885021	1	90										1366/1544
ZKSCAN8		false	0.490063	2	90				2282/3463						566/1544
DYNC2H1			false	0.4902494	1	90										260/1544
KCTD12		false	0.4903999	1	90										1508/1544
KCTD4		false	0.4904421	1	90										348/1544
KCTD3		false	0.4904809	1	90										346/1544
BRI3BP		false	0.4921501	1	90										35/1544
C1orf194		false	0.4928509	1	90											-/808
FUZ		false	0.4928987	2	90				223/3463							-/808
TERF1		false	0.4943821	1	90										1355/1544
MEF2D		false	0.4944278	1	90										97/1544
RALGDS		false	0.4944892	1	90										416/1544
MOB3B		false	0.4945066	1	90										753/1544
COPS5		false	0.495212	1	90											-/808
VILL		false	0.4953047	1	90										261/1544
SERAC1		false	0.49687	2	90				352/3463						365/1544
DNAH8		false	0.4969713	2	90				376/3463						398/1544
SYT11		false	0.4980302	1	90										918/1544
C10orf35		false	0.4981056	1	90										1484/1544
ASRGL1		false	0.4981719	1	90										341/1544
FRAT1		false	0.4981726	1	90										1223/1544
ERFE		false	0.498212	1	90										50/1544
C2orf54		false	0.4982201	1	90										1395/1544
CD24		false	0.4982299	1	90										288/1544
LYPD2		false	0.4982306	1	90										1376/1544
RALGPS2		false	0.4982437	1	90										22/1544
TMEM253		false	0.498248	1	90										604/1544
CCND2		false	0.4982628	1	90										494/1544
SCGB3A2		false	0.4982844	1	90										276/1544
DTX4		false	0.4983514	1	90										1534/1544
SCGB1A1		false	0.4983749	1	90										1113/1544
PIR		false	0.4983984	1	90										457/1544
MIA-RAB4B		false	0.4984025	1	90										285/1544
SCN3B		false	0.4985361	1	90										2/1544
TMPRSS13		false	0.4988038	2	90				699/3463						707/1544
TBC1D22B		false	0.4988741	2	90				2476/3463						712/1544
BMP8B		false	0.5003007	1	90										474/1544
MBOAT7		false	0.5006235	2	90				1079/3463						1056/1544
MAST2		false	0.5007772	2	90				2190/3463						492/1544
SLC22A5		false	0.5012399	1	90										53/1544
NMNAT1		false	0.5028138	1	90										1301/1544
ZNF771		false	0.5028495	1	90										88/1544
DAGLB		false	0.5028498	2	90				2163/3463						465/1544
LMLN		false	0.5029626	2	90				861/3463						871/1544
HIST1H2AH			false	0.5031526	1	90										140/1544
NF2		false	0.5047453	1	90										1363/1544
MED12L		false	0.5047972	1	90										1490/1544
ZBTB44		false	0.5047976	1	90										1008/1544
FAM229B		false	0.5049285	1	90										295/1544
RBPJ		false	0.5049478	1	90										254/1544
FXN		false	0.5050344	1	90										263/1544
CKB		false	0.5051607	1	90											-/808
FXYD1		false	0.5061054	1	90										1084/1544
PLPP3		false	0.5078961	1	90										185/1544
TNNT1		false	0.5080431	1	90										1482/1544
MT1X		false	0.50805	1	90										1260/1544
FAM183A		false	0.5080528	1	90										1400/1544
RD3		false	0.5080836	1	90										1367/1544
GLB1L2		false	0.5081065	1	90										497/1544
C20orf96		false	0.5081164	1	90										693/1544
GMNC		false	0.5081369	1	90										678/1544
WDR19		false	0.5089856	2	90				3089/3463							-/808
MYO9A		false	0.5091385	1	90			357/591
ENTPD7		false	0.5100156	2	90				1568/3463						1492/1544
TXN		false	0.5110534	1	90											-/808
TTF1		false	0.5117892	2	90				837/3463						858/1544
UBXN4		false	0.5119919	1	90										299/1544
RPF2		false	0.513133	1	90										245/1544
ATR		false	0.5136691	1	90										37/1544
STK32A		false	0.5137312	1	90										599/1544
ERCC6		false	0.5140619	2	90				2101/3463						402/1544
KNL1		false	0.5151125	1	90										691/1544
TUBG2		false	0.5159499	2	90				883/3463						895/1544
RBM19		false	0.5165336	2	90				1541/3463						1464/1544
CES1			false	0.517846	1	90										134/1544
POP1		false	0.5186503	2	90				41/3463						41/1544
COX10		false	0.5191203	1	90										258/1544
TSC22D1		false	0.5192725	1	90											-/808
ZNHIT1		false	0.5197423	1	90										1190/1544
MED28		false	0.5199246	1	90										808/1544
KREMEN1		false	0.5199588	1	90										1058/1544
TMEM181		false	0.5199636	1	90										1128/1544
HIST1H2AE		false	0.5200191	1	90										1244/1544
RIPK2		false	0.5239421	1	90										714/1544
FOXO1		false	0.5241142	1	90										302/1544
FHAD1		false	0.525173	1	90										215/1544
UBE2T		false	0.5267037	1	90										1132/1544
ARHGAP24		false	0.5275508	2	90				362/3463						376/1544
ZDHHC11		false	0.527692	1	90			419/591
LIN7C		false	0.5277476	2	90				321/3463						345/1544
TEC		false	0.5287796	2	90				2256/3463						555/1544
SYTL1		false	0.5297109	1	90										473/1544
CRYAA		false	0.5297425	1	90										1174/1544
ODC1		false	0.5297616	1	90										462/1544
LSM6		false	0.5297783	1	90										427/1544
DCUN1D2		false	0.5297887	1	90										127/1544
RDH10		false	0.5298016	1	90										615/1544
ZDHHC24		false	0.5298153	1	90										1043/1544
GNPNAT1		false	0.5298399	1	90										46/1544
STON2		false	0.5298633	1	90										1343/1544
SCML2		false	0.5299115	1	90										68/1544
FBXO32		false	0.5299374	1	90										160/1544
CRMP1		false	0.5302551	1	90			362/591
LPAR6		false	0.5305777	1	90										996/1544
ANK3		false	0.5308047	1	90											-/808
SPAST		false	0.5317003	1	90			561/591
PDE3B		false	0.5322739	2	90				3127/3463						1275/1544
ZHX1		false	0.5325599	1	90										438/1544
HAGHL		false	0.5326527	1	90										767/1544
C5orf30		false	0.5328622	1	90										713/1544
LNX1		false	0.5331359	2	90				493/3463						520/1544
SPATA20		false	0.5331602	2	90				84/3463						110/1544
NEK10		false	0.5350349	2	90				946/3463						940/1544
SORBS2		false	0.5351252	2	90				1744/3463						79/1544
SIDT1		false	0.5369048	1	90										205/1544
USP2		false	0.538015	1	90										671/1544
DPY30		false	0.5380925	1	90										523/1544
GALE		false	0.5381131	1	90										729/1544
EBP		false	0.5381322	1	90										963/1544
PPP2R3B		false	0.5381721	1	90										823/1544
PIDD1		false	0.5381829	1	90										820/1544
COA6		false	0.5382387	1	90										158/1544
CFAP54		false	0.5382495	1	90										75/1544
ASAP2		false	0.5383956	1	90										636/1544
PBK		false	0.5392023	1	90										580/1544
DDX50		false	0.5393301	2	90				3182/3463						1319/1544
PAK3		false	0.5409932	1	90										751/1544
HIPK1		false	0.5410453	1	90										763/1544
KLHL21		false	0.542239	1	90										1118/1544
RPAP3		false	0.5428308	1	90										417/1544
NDC1		false	0.5429002	1	90										186/1544
TBCC		false	0.5452664	1	90										180/1544
CYP2S1		false	0.5471163	2	90				929/3463						928/1544
ERMP1		false	0.5479004	2	90				1912/3463						232/1544
KLHDC3		false	0.5479682	1	90										61/1544
UHRF1		false	0.5491976	1	90										1388/1544
ALG5		false	0.5505136	2	90				534/3463						569/1544
KMT2B		false	0.5522373	1	90										1347/1544
ERLIN2		false	0.5524546	1	90										487/1544
CRISPLD2		false	0.5525175	2	90				2201/3463						504/1544
EML1		false	0.5525215	1	90										381/1544
FAM81A		false	0.5525258	1	90										1141/1544
B3GALT2		false	0.5525416	1	90										785/1544
TAF9B		false	0.5525952	1	90										635/1544
RC3H2		false	0.5526023	1	90										310/1544
PRELID3B		false	0.5533343	1	90										7/1544
OSBPL3		false	0.5534003	2	90				1459/3463						1407/1544
FAM179B		false	0.5534092	2	90			469/591	1096/3463
FAM3D		false	0.5540241	2	90				3060/3463						1215/1544
CSF3R		false	0.5549646	2	90				2007/3463						309/1544
ODF3B		false	0.5562841	1	90										565/1544
SLC9B1		false	0.556799	2	90				2126/3463						431/1544
FLNB		false	0.5571759	2	90				2187/3463						490/1544
SMAD3		false	0.5574545	1	90										649/1544
NLRC3		false	0.5589228	1	90											-/808
TP53INP1		false	0.55895	1	90										696/1544
SRPK1		false	0.5622681	2	90				464/3463						491/1544
FASTKD2		false	0.562599	2	90				595/3463						617/1544
CIAPIN1		false	0.5633177	1	90										430/1544
KIF2C		false	0.5643822	2	90				935/3463						932/1544
THOC3		false	0.5650805	1	90										66/1544
TUBB2B		false	0.5652959	1	90											-/808
STXBP2		false	0.5657359	2	90				146/3463						175/1544
API5		false	0.5663694	1	90										118/1544
CYP2J2		false	0.566963	1	90											-/808
EXOSC9		false	0.5680612	1	90										483/1544
TXNDC12		false	0.569038	1	90										737/1544
PYROXD2		false	0.5696814	2	90				1460/3463						1408/1544
CRIM1		false	0.5701262	1	90										410/1544
CERS6		false	0.5701433	1	90										139/1544
ATP13A2		false	0.5702172	2	90				3314/3463						1411/1544
CATSPERD		false	0.5702671	2	90				1008/3463						1000/1544
BRD8		false	0.5708463	2	90				1708/3463						54/1544
FARP2		false	0.5710051	1	90											-/808
GLRA3		false	0.5719769	2	90				2170/3463						477/1544
ADAM15		false	0.572221	2	90				2417/3463						669/1544
TYRO3		false	0.5727854	1	90										434/1544
NME9		false	0.5728264	1	90										1178/1544
TTLL6		false	0.5728591	1	90										1017/1544
C4orf22		false	0.5731152	1	90										214/1544
BTF3L4		false	0.5751797	1	90										222/1544
ABHD10		false	0.5762656	2	90				1597/3463						1517/1544
MRS2		false	0.576347	2	90				2489/3463						727/1544
MTG1		false	0.5763648	2	90				986/3463						983/1544
SLU7		false	0.5764821	2	90				298/3463						326/1544
FYTTD1		false	0.5770985	1	90										1057/1544
DDR1		false	0.5772591	2	90				2087/3463						378/1544
MRPS7		false	0.5774607	1	90										374/1544
DDT		false	0.5781143	1	90										591/1544
CLEC11A		false	0.5781281	1	90										877/1544
CHGA		false	0.5781481	1	90										1339/1544
CCL20		false	0.5781813	1	90										503/1544
CXCL12		false	0.578206	1	90										889/1544
EFNA2		false	0.5782412	1	90										618/1544
SPC25		false	0.5787154	2	90				2041/3463						334/1544
C11orf24		false	0.5806566	1	90										388/1544
TMED5		false	0.5807096	1	90										189/1544
TMEM52		false	0.5807192	1	90										1151/1544
CD320		false	0.5807743	1	90										817/1544
PGAP3		false	0.580786	1	90										856/1544
HS6ST2		false	0.5807952	1	90										405/1544
TSPAN31		false	0.5808218	1	90										603/1544
TMEM234		false	0.5808355	1	90										572/1544
LYPD6B		false	0.5808556	1	90										179/1544
SLC12A4		false	0.5811136	2	90				2331/3463						611/1544
PDHB		false	0.5819592	2	90										1067/1544	-/808
CHRAC1		false	0.5839661	1	90										221/1544
SH3BP1		false	0.5840522	1	90										1158/1544
IFIT1B		false	0.5851003	1	90										482/1544
ZWILCH		false	0.5862862	2	90			444/591	1984/3463
NUPR1		false	0.5882516	1	90										690/1544
KDSR		false	0.5885112	1	90										715/1544
CRNKL1		false	0.5909035	1	90										476/1544
NHSL1		false	0.5914072	1	90										1427/1544
EHMT2		false	0.591776	2	90				2709/3463						919/1544
E2F5		false	0.592632	2	90				128/3463						165/1544
BUB1B		false	0.5951959	2	90				759/3463						766/1544
ZNF91		false	0.5957839	2	90			551/591	1607/3463
RND3		false	0.5975393	1	90										993/1544
PFKP		false	0.5983114	1	90											-/808
NME8		false	0.5984293	1	90											-/808
TECR		false	0.5994661	1	90											-/808
TTN		false	0.5998273	2	90				2005/3463						306/1544
GNA11		false	0.6003643	1	90										111/1544
KCNK7		false	0.6007338	1	90										1166/1544
FMO2		false	0.6018619	2	90				1746/3463						80/1544
IFT122		false	0.6025602	2	90				2682/3463							-/808
SLC35A4		false	0.6026514	1	90										980/1544
SLC35E2B		false	0.602805	1	90										826/1544
WRB		false	0.6028239	1	90										742/1544
GPRC5C		false	0.6032766	1	90										1135/1544
TRIM32		false	0.603894	1	90											-/808
IMPA1		false	0.6040856	2	90				1832/3463						164/1544
ACRBP		false	0.6054349	1	90										1333/1544
OXA1L		false	0.6058104	1	90										1/1544
NAGS		false	0.6074513	1	90										1192/1544
DNLZ		false	0.6075751	1	90										512/1544
OSGEPL1		false	0.6075806	1	90										759/1544
PAXBP1		false	0.6075975	1	90										184/1544
C15orf48		false	0.6076186	1	90										583/1544
MRPL49		false	0.607624	1	90										1394/1544
MRM2		false	0.6076295	1	90										442/1544
CCDC51		false	0.6076415	1	90										1127/1544
CHCHD7		false	0.6076469	1	90										829/1544
MTERF2		false	0.6076845	1	90										644/1544
TRIT1		false	0.6077117	1	90										1269/1544
APOPT1		false	0.6077222	1	90										1263/1544
PLET1		false	0.6077383	1	90										784/1544
NDUFAF3		false	0.6077735	1	90										930/1544
PTGR2		false	0.607814	1	90										463/1544
PISD			false	0.6078416	1	90										464/1544
AGTR1		false	0.6083647	1	90										805/1544
SLC10A5		false	0.6093442	1	90										1539/1544
ME2		false	0.6093804	2	90				2692/3463						902/1544
BPHL		false	0.610017	1	90										888/1544
GPAT3		false	0.6106478	1	90										114/1544
PRODH		false	0.6106685	1	90										449/1544
IQGAP2		false	0.6124307	2	90				491/3463						519/1544
TFB2M		false	0.6131415	2	90				697/3463						706/1544
GPD1		false	0.6139142	1	90										1203/1544
LACE1		false	0.6140234	2	90				936/3463						937/1544
MESDC2		false	0.615098	1	90										664/1544
KCNIP4		false	0.6157405	1	90										1019/1544
HCN2		false	0.6157775	1	90										557/1544
ACSM1		false	0.6167881	1	90										879/1544
HIBCH		false	0.6174867	1	90										421/1544
UQCRC1		false	0.6176058	1	90										1109/1544
SOD2		false	0.6176654	1	90										1054/1544
CHST11		false	0.6178878	1	90										265/1544
EPHB2		false	0.6187196	1	90										1004/1544
UNC5C		false	0.6195295	2	90				1328/3463						1286/1544
WDR61		false	0.6196059	2	90				3053/3463						1209/1544
HECTD3		false	0.6197377	2	90				3394/3463						1497/1544
RAD23A		false	0.6197678	2	90				2607/3463						827/1544
PSMB8		false	0.6198901	2	90				1582/3463						1504/1544
SORD		false	0.6199198	2	90				1286/3463						1243/1544
ATAT1		false	0.62124	2	90				2681/3463						892/1544
FERMT1		false	0.6222444	2	90				1024/3463						1014/1544
PAPPA2		false	0.6227077	2	90				443/3463						471/1544
AMACR		false	0.6233959	1	90										1256/1544
DTL		false	0.6272305	2	90				2907/3463						1074/1544
KIF20A		false	0.6289616	2	90				1089/3463						1062/1544
RPS6KA5		false	0.6290304	1	90										513/1544
UGT8		false	0.6310098	1	90										1455/1544
PPA1		false	0.6336797	2	90				231/3463						246/1544
ITGAE		false	0.6350988	2	90				2918/3463						1088/1544
ICA1		false	0.6351736	2	90				2550/3463						782/1544
MED24		false	0.6351848	2	90				2566/3463						804/1544
GLT8D1		false	0.6366092	2	90				690/3463						700/1544
ERCC3		false	0.6366395	2	90				2105/3463						409/1544
FLNC		false	0.6372848	1	90											-/808
PRKAR1B		false	0.638652	2	90				1363/3463						1318/1544
PARP1		false	0.6395615	2	90				43/3463						44/1544
FAM160A2		false	0.6396428	1	90										558/1544
UBA7		false	0.6408423	1	90										451/1544
SNAP47		false	0.6409131	1	90										52/1544
ITPR1		false	0.6417642	1	90										687/1544
LRP1		false	0.6420851	1	90										100/1544
APPL2		false	0.6434842	2	90				2662/3463						876/1544
MIPEP		false	0.6434898	2	90				3129/3463						1279/1544
POLA1		false	0.6447387	1	90										500/1544
FKBP14		false	0.6464241	1	90										1037/1544
ISOC1		false	0.6470182	1	90										793/1544
ITGB4		false	0.6471148	2	90				2921/3463						1089/1544
EIF2B2		false	0.6471654	1	90										1386/1544
POLE3		false	0.6471782	1	90										550/1544
NPM3		false	0.6473068	1	90										1097/1544
GON7		false	0.647314	1	90										1532/1544
KIF1BP		false	0.647381	1	90										839/1544
EFL1		false	0.6474063	1	90										964/1544
SUPT3H		false	0.6478181	2	90			563/591	2541/3463
L3MBTL1		false	0.6480279	2	90			582/591	1183/3463
CD55		false	0.6480345	1	90										247/1544
ILDR2		false	0.6480869	1	90										1066/1544
RAB43		false	0.6497277	1	90										1045/1544
AASDHPPT		false	0.6497723	2	90				829/3463						850/1544
GSTM5			false	0.649792	1	90										83/1544
CASP6		false	0.6497959	1	90										933/1544
YEATS2		false	0.6498745	1	90										811/1544
PFN2		false	0.6499025	1	90										28/1544
ZNF606		false	0.651322	1	90			579/591
ZNF84		false	0.6532814	1	90			540/591
ANAPC4		false	0.6536776	1	90										219/1544
EFHD1		false	0.6560571	1	90										1023/1544
LRRFIP2		false	0.6562902	2	90				938/3463						939/1544
GLIPR1		false	0.6565182	1	90										505/1544
TNPO3		false	0.6573	2	90				772/3463						781/1544
IST1		false	0.6578696	2	90				1767/3463						103/1544
MRPL24		false	0.6590647	1	90										1463/1544
TFDP3		false	0.6607101	1	90										149/1544
C8G		false	0.6607204	1	90										60/1544
ERCC6L		false	0.6607595	1	90										150/1544
M1AP		false	0.6607986	1	90										896/1544
DHX30		false	0.6608434	1	90										9/1544
TLDC1		false	0.6608481	1	90										4/1544
JSRP1		false	0.6608631	1	90										1068/1544
MCPH1		false	0.6609009	1	90										846/1544
STXBP4		false	0.6609467	1	90										176/1544
UVSSA		false	0.6609848	1	90										99/1544
HPX		false	0.6610831	2	90				1193/3463						1157/1544
SFRP1		false	0.6619163	1	90										1415/1544
ARMC12		false	0.6621232	2	90			584/591	780/3463
AMFR		false	0.6624695	2	90				204/3463						227/1544
FZD3		false	0.6633869	1	90										1460/1544
FSD1L		false	0.6635768	1	90										955/1544
FAR2		false	0.6635925	1	90										1431/1544
ACSL1		false	0.6636196	2	90				854/3463						870/1544
TMEM101		false	0.6636591	1	90										852/1544
UPK2		false	0.6637137	1	90										913/1544
CYB561D2		false	0.6637185	1	90										1044/1544
PMPCB		false	0.6637457	2	90				1513/3463						1445/1544
ZDHHC4		false	0.6642325	1	90										1232/1544
UBA3		false	0.6644013	1	90										469/1544
POLR2D		false	0.6649892	1	90										674/1544
OIP5		false	0.6658018	1	90										1283/1544
LGALS12		false	0.6660723	1	90										1440/1544
VIT		false	0.6666177	1	90										1002/1544
SLC35A5		false	0.6668066	1	90										957/1544
PPP4R2		false	0.6682627	1	90										392/1544
AP3B1		false	0.6684668	1	90										662/1544
COPS6		false	0.6684788	1	90										656/1544
GNL1		false	0.6710399	1	90										312/1544
PDGFRL		false	0.6714175	1	90										631/1544
CCT4		false	0.6728377	2	90										249/1544	-/808
PRKCSH		false	0.6743094	1	90										113/1544
UCK1		false	0.6744161	2	90				3451/3463						1533/1544
HP		false	0.6745508	2	90				932/3463						929/1544
WDR76		false	0.6746228	2	90				3009/3463						1167/1544
ALS2		false	0.6746408	2	90				403/3463						423/1544
MUM1		false	0.6747001	2	90				715/3463						724/1544
CENPP		false	0.6747755	2	90				777/3463						786/1544
WDR77		false	0.6756595	2	90				3013/3463						1168/1544
SLC25A17		false	0.6756709	2	90				340/3463						359/1544
CXXC1		false	0.6763847	1	90										144/1544
HPRT1		false	0.6764296	1	90										675/1544
ITGAM		false	0.6770107	2	90				2924/3463						1093/1544
FGFR3		false	0.6779079	2	90				2032/3463						333/1544
PTGS2		false	0.6782003	1	90										426/1544
SH3GL1		false	0.6798403	2	90				2606/3463						822/1544
PFKL		false	0.6800931	1	90										371/1544
UGT1A6		false	0.6803504	2	90				3445/3463						1530/1544
AKT2		false	0.6812259	1	90										754/1544
IDH3G		false	0.6814928	1	90										524/1544
PPFIA1		false	0.6852004	1	90										1039/1544
ARID4A		false	0.688201	1	90										567/1544
SIX4		false	0.6889856	1	90										532/1544
GTPBP10		false	0.690515	1	90										1425/1544
OGG1		false	0.6905632	1	90										883/1544
ISYNA1		false	0.6916742	2	90				115/3463						147/1544
MYH10		false	0.6916791	1	90										1321/1544
AGR2		false	0.6923308	1	90										654/1544
PIM2		false	0.6935265	1	90										627/1544
SHMT1		false	0.693948	1	90										509/1544
PDS5B		false	0.6940861	1	90			449/591
TCP11L1		false	0.6942806	2	90			591/591	2563/3463
TMEM38B		false	0.6943483	1	90										178/1544
LIG1		false	0.6955325	2	90				2584/3463						814/1544
AARSD1		false	0.6960996	1	90										244/1544
ELMOD1		false	0.6962264	1	90										680/1544
COLGALT1		false	0.6962786	2	90				71/3463						73/1544
ABI2		false	0.6963842	1	90										868/1544
LRPPRC		false	0.6980745	2	90				2241/3463						541/1544
TNIP1		false	0.6981089	1	90										369/1544
PCYOX1		false	0.6994975	1	90										386/1544
SLC25A22		false	0.6998935	1	90											-/808
DPCD			false	0.7001924	1	90										1219/1544
GRIPAP1		false	0.7003636	1	90										1221/1544
LXN		false	0.7004577	1	90										847/1544
CMPK2		false	0.7005605	1	90										1491/1544
GMFG		false	0.7005862	1	90										799/1544
MBLAC1		false	0.7007196	1	90										1230/1544
PSMG2		false	0.7008338	1	90										1542/1544
PPID		false	0.7019022	1	90										354/1544
ATP10B		false	0.7020933	1	90										45/1544
PPP6C		false	0.702799	1	90										278/1544
ASPM		false	0.7038526	2	90				3137/3463						1287/1544
POLR3B		false	0.703975	2	90				2446/3463						685/1544
TFG		false	0.7050343	1	90										282/1544
COX6B2		false	0.7052834	1	90										645/1544
DDIT3		false	0.7056509	1	90										534/1544
GK3P		false	0.7058858	1	90										104/1544
ERCC8		false	0.706529	1	90			571/591
MYCL		false	0.7069657	1	90										859/1544
STX17		false	0.709039	2	90				1923/3463						239/1544
APPL1		false	0.7106415	1	90										875/1544
ADSL		false	0.7111725	2	90				16/3463						18/1544
TMEM104		false	0.71213	2	90				2633/3463						855/1544
ADAM28		false	0.7122892	1	90										556/1544
CD83		false	0.7125409	1	90										379/1544
SUPV3L1		false	0.7161794	2	90				2815/3463						1007/1544
EEFSEC		false	0.7162413	2	90				1005/3463						999/1544
GAPVD1		false	0.7164859	1	90										630/1544
YIF1B		false	0.7176365	2	90				418/3463						440/1544
SMC2		false	0.7180644	2	90							180/190			613/1544
NAGA		false	0.7188684	1	90										1196/1544
PSMD10		false	0.7197498	1	90										692/1544
TBL3		false	0.7200098	2	90				1576/3463						1500/1544
TRIB2		false	0.7215857	1	90										399/1544
VRK1		false	0.7216218	2	90				224/3463						238/1544
CBX2		false	0.7222064	1	90										1472/1544
UTP15		false	0.7222193	1	90										1426/1544
FIGNL1		false	0.7222209	1	90										1323/1544
EP400		false	0.7223306	1	90										543/1544
PSMF1		false	0.722404	1	90										1531/1544
KIF1A		false	0.7224116	1	90										945/1544
RAD51D		false	0.7224823	1	90										1375/1544
TMEM201		false	0.7225542	1	90										531/1544
RASSF6		false	0.7238985	1	90										1264/1544
GBF1		false	0.7263223	2	90				1885/3463						209/1544
TMEM242		false	0.7263975	1	90										586/1544
ATP6V0D1		false	0.7270114	1	90										266/1544
SLC25A10		false	0.727645	2	90				329/3463						355/1544
ACVR1B		false	0.7277636	1	90										1511/1544
FRMD4B		false	0.7287541	1	90										592/1544
COPG2		false	0.7291529	2	90				501/3463						537/1544
HLA-A			false	0.7305283	1	90										787/1544
FGL1		false	0.7324366	1	90										838/1544
SAE1		false	0.7334917	1	90										305/1544
ALDH3B1		false	0.7335006	1	90										582/1544
COQ8A		false	0.7344401	1	90										705/1544
SLC38A1		false	0.7354204	1	90										716/1544
XK		false	0.7354841	1	90										1001/1544
PGBD1		false	0.7359505	2	90				1067/3463						1046/1544
CXCL2		false	0.7382643	1	90										281/1544
NPRL3		false	0.7383479	1	90										1003/1544
NHP2		false	0.7396318	1	90										1444/1544
ECHS1		false	0.7401155	1	90										774/1544
ATP6V1C1		false	0.7402195	1	90										665/1544
MRPL10		false	0.7406038	1	90										1453/1544
UQCC1		false	0.741137	2	90				2558/3463						798/1544
MAPK7		false	0.7413949	1	90										821/1544
FBXO30		false	0.7432232	1	90										159/1544
TM7SF3		false	0.7434664	2	90				1480/3463						1422/1544
UCHL5		false	0.7437996	1	90										1340/1544
BCCIP		false	0.744064	1	90										1245/1544
EDC4		false	0.7444768	1	90										166/1544
UBL4A		false	0.7447575	1	90										1189/1544
STX16-NPEPL1		false	0.745274	1	90										1399/1544
HSPA2		false	0.7452794	1	90										1351/1544
RANBP1		false	0.7452813	1	90										1120/1544
SLC10A2		false	0.7466932	1	90										1541/1544
EIF6		false	0.7474964	1	90										1270/1544
DHX29		false	0.7481143	2	90				1664/3463						17/1544
MAP1B		false	0.7499923	1	90										1149/1544
SEC31A		false	0.7500546	2	90				3256/3463						1377/1544
NDUFAF7		false	0.7512841	1	90										925/1544
PAPOLG		false	0.751967	1	90			460/591
LIN9		false	0.7522076	1	90										867/1544
HSDL1		false	0.7523051	1	90										616/1544
PIGA		false	0.752335	1	90										755/1544
PKD2		false	0.7524866	1	90										82/1544
BMS1		false	0.7524884	1	90										676/1544
PYGO2		false	0.7538306	1	90										327/1544
ADAM17		false	0.7538495	1	90										668/1544
TXNDC11		false	0.75392	2	90				2501/3463						738/1544
SMU1		false	0.754209	1	90										762/1544
TFAP4		false	0.7577171	1	90										720/1544
GLIS3		false	0.7584612	2	90				2096/3463						389/1544
ABHD14A		false	0.7590706	1	90										1502/1544
BZW1		false	0.7617639	1	90										750/1544
PPIL2		false	0.7627482	2	90				897/3463						903/1544
AFAP1		false	0.7640035	1	90										1047/1544
RHBDD3		false	0.7640621	1	90										1033/1544
TNFRSF1B		false	0.7641881	1	90										775/1544
RUFY1		false	0.7649553	2	90				2556/3463						789/1544
ECSIT		false	0.7652067	2	90				1503/3463						1441/1544
PEX3		false	0.7656857	2	90				2288/3463						570/1544
SLC35E4		false	0.7658774	1	90										947/1544
QSOX1		false	0.7659547	2	90				1526/3463						1457/1544
DNAJC15		false	0.7667477	1	90										1432/1544
MYEF2		false	0.7688012	1	90										452/1544
TP73		false	0.7688633	1	90										878/1544
DHX40		false	0.7710081	1	90										42/1544
CAPN6		false	0.7725873	1	90										508/1544
AAR2		false	0.7727731	1	90										1378/1544
GABRP		false	0.7733745	1	90										915/1544
CDC20		false	0.7739319	2	90				1463/3463						1409/1544
FLII		false	0.773985	2	90				2143/3463						447/1544
CTNND1		false	0.774529	1	90										773/1544
THADA		false	0.7754412	1	90										167/1544
AKR7L		false	0.7779993	1	90										872/1544
SLC9A3R1		false	0.7781585	1	90										1335/1544
GINS2		false	0.7794222	1	90										1312/1544
MAN2C1		false	0.7802858	1	90										920/1544
ZFYVE19		false	0.7812771	1	90										1329/1544
CA10		false	0.7817041	1	90										710/1544
HEATR5A		false	0.7832098	1	90										1115/1544
CUL4B		false	0.7833905	1	90										200/1544
SLC1A3		false	0.7835807	1	90										935/1544
TRNT1		false	0.7860387	1	90										1316/1544
MCM8		false	0.7864285	2	90				1590/3463						1513/1544
HECTD4		false	0.7868328	1	90										1498/1544
SDCBP		false	0.7869252	1	90										1483/1544
TRMT1L		false	0.7869478	1	90										981/1544
ACOT7		false	0.7871	1	90										934/1544
OVOL1		false	0.787569	1	90										1308/1544
BLZF1		false	0.7877098	1	90										1433/1544
ZBTB38		false	0.7877468	1	90										1020/1544
GTF2H2		false	0.7877872	1	90										1233/1544
MED31		false	0.7878039	1	90										969/1544
CITED1		false	0.7878187	1	90										1163/1544
THRB		false	0.7878565	1	90										1470/1544
EHF		false	0.7878796	1	90										1451/1544
PRDM4		false	0.7879581	1	90										995/1544
ANKRD10		false	0.7879951	1	90										1428/1544
MBD1		false	0.7880047	1	90										1032/1544
ZNF354B		false	0.7880071	1	90										1439/1544
ETS1		false	0.7880815	1	90										1012/1544
ABCF1		false	0.7882821	2	90				1477/3463						1421/1544
H2AFX		false	0.7897153	1	90										1383/1544
NUS1		false	0.7897995	1	90										1443/1544
POLI		false	0.7898025	1	90										1387/1544
GPX2		false	0.7898743	1	90										1021/1544
TRAPPC13		false	0.7899094	1	90										994/1544
GHRL		false	0.7899283	1	90										1131/1544
DTYMK		false	0.7900034	1	90										1471/1544
TTC22		false	0.7900238	1	90										1214/1544
PSIP1		false	0.7903026	1	90										1284/1544
ID4		false	0.791279	1	90										971/1544
JADE1		false	0.7913098	1	90										1512/1544
TMEM57		false	0.7918253	1	90										1117/1544
MRPL39		false	0.7919441	2	90				3271/3463						1384/1544
HSPB6		false	0.7932604	1	90										1297/1544
IDH3A		false	0.7933993	1	90										563/1544
L3MBTL2		false	0.7939035	2	90				1182/3463						1148/1544
CBX7		false	0.7945409	1	90										1473/1544
DAP3		false	0.7948365	1	90										743/1544
ST14		false	0.7958073	1	90										1188/1544
NR2F2		false	0.7968833	1	90										661/1544
TSR1		false	0.7968894	1	90										1100/1544
HNRNPUL1		false	0.7993617	1	90										880/1544
KPNA1		false	0.7995238	1	90										768/1544
PBX1		false	0.7995434	1	90										1466/1544
IPO9		false	0.8002679	1	90										579/1544
PLCH1		false	0.800784	1	90										1493/1544
SOX2		false	0.8013057	1	90										1488/1544
CPEB2		false	0.8015079	1	90										257/1544
CDK1		false	0.8020769	1	90										575/1544
ZNF22		false	0.8035022	1	90										1261/1544
FAHD2A		false	0.8055549	2	90				1235/3463						1198/1544
DDX3Y		false	0.8062173	1	90										1309/1544
CIAO1		false	0.8062569	2	90				1279/3463						1234/1544
HSPA4L		false	0.8064148	2	90				2218/3463						517/1544
HMGB2		false	0.8066192	1	90										545/1544
F2RL1		false	0.806649	1	90										1063/1544
SGSM3		false	0.8073	2	90				3146/3463						1299/1544
GTPBP4		false	0.8078595	1	90										988/1544
PNCK		false	0.8078944	1	90										1076/1544
IRAK2		false	0.8080096	1	90										1125/1544
PFDN2		false	0.8088406	1	90										1236/1544
HNRNPH2		false	0.8090029	1	90										1317/1544
IMPAD1		false	0.811485	1	90										1272/1544
CHIA		false	0.8127922	1	90										975/1544
NMT1		false	0.8171424	1	90										156/1544
CSRP2		false	0.8180496	1	90										1410/1544
DDX39A		false	0.8187487	1	90										709/1544
ANKRD54		false	0.8216036	2	90				1553/3463						1475/1544
PGAM5		false	0.8222282	1	90										810/1544
PLA2G4A		false	0.8226223	2	90				2826/3463						1010/1544
MFSD10		false	0.8226832	1	90										593/1544
NEBL			false	0.8232208	1	90										1026/1544
PTGES3		false	0.8237823	1	90										923/1544
SLC25A19		false	0.8252191	1	90										356/1544
SQLE		false	0.8265539	1	90										493/1544
ALDH3A2		false	0.828685	2	90				572/3463						597/1544
SLC35B1		false	0.8298417	2	90				2760/3463						958/1544
XPNPEP1		false	0.8336785	1	90										968/1544
NUP88		false	0.834229	2	90				2303/3463						576/1544
MLF1		false	0.8344851	1	90										1452/1544
IPO7		false	0.836705	1	90										589/1544
AP2B1		false	0.8377406	1	90										262/1544
MAZ		false	0.8380826	1	90										936/1544
UHMK1		false	0.8388035	1	90										1397/1544
LPAR4		false	0.8416645	1	90										976/1544
AHSA1		false	0.8418799	1	90										1419/1544
B4GALT5		false	0.8421355	1	90										554/1544
IMMP2L		false	0.8442419	1	90										1114/1544
MFAP1		false	0.8443378	1	90										540/1544
SCAP		false	0.8471859	2	90				2859/3463						1034/1544
DNAJC7		false	0.8484619	1	90										893/1544
SIRT3		false	0.8487156	1	90										1154/1544
SON		false	0.8502647	1	90							187/190
GTF3C5		false	0.853822	2	90				2764/3463						960/1544
FAF2		false	0.8576423	1	90										199/1544
RAD21		false	0.8584626	1	90										308/1544
RARS		false	0.8595409	2	90				1439/3463						1391/1544
OMA1		false	0.8595968	1	90										1071/1544
ATP6V1H		false	0.8607205	2	90				546/3463						578/1544
ZNF655		false	0.8618456	2	90				1291/3463						1246/1544
KAT7		false	0.8624614	1	90										343/1544
FKBP4		false	0.8639406	1	90										954/1544
CHEK2		false	0.8640452	1	90										1396/1544
ATP13A5		false	0.8671959	1	90										1413/1544
MKKS		false	0.8673363	1	90										1119/1544
SLC1A4		false	0.8675706	1	90										931/1544
AKR1B15		false	0.8712487	1	90										1296/1544
DNAJA3		false	0.8739375	1	90										914/1544
SMPD1		false	0.8756426	1	90										1370/1544
KNTC1		false	0.8761065	1	90										887/1544
SSRP1		false	0.8796182	1	90										87/1544
MLLT10		false	0.881974	1	90										997/1544
SRRT		false	0.8824973	1	90										869/1544
NUDC		false	0.8830913	1	90										1200/1544
ATIC		false	0.8882687	1	90										191/1544
DHX9		false	0.8886334	1	90										34/1544
DRG1		false	0.8898631	1	90										612/1544
PSMD9		false	0.8941602	1	90										1519/1544
ENTPD5		false	0.8943579	2	90				1570/3463						1495/1544
DDX60		false	0.8968283	1	90				3205/3463
BTNL3		false	0.8972388	1	90				2528/3463
CCDC108		false	0.8973079	1	90				3215/3463
CCDC176		false	0.8973537	1	90				3070/3463
NFKB1		false	0.8974107	1	90										657/1544
WDR96		false	0.8974272	1	90				3232/3463
CCDC130		false	0.8974422	1	90				3022/3463
CCDC91		false	0.8974443	1	90				3033/3463
FAM204A		false	0.8974593	1	90				3241/3463
NSMF		false	0.8974608	1	90				2393/3463
ZFYVE27		false	0.8974628	1	90				3220/3463
GARNL3		false	0.8974637	1	90				2521/3463
ATP6V0A2		false	0.8974744	1	90				1998/3463
PRMT10		false	0.8974939	1	90				3027/3463
CTSL		false	0.8975307	1	90				3435/3463
WDR91		false	0.8975317	1	90				3020/3463
SPOCD1		false	0.8975418	1	90				3377/3463
C1orf146		false	0.8975564	1	90				3153/3463
CCDC104		false	0.8975582	1	90				3201/3463
CFHR1		false	0.8975611	1	90				3061/3463
MPND		false	0.8975618	1	90				3463/3463
C19orf59		false	0.8975626	1	90				3024/3463
TRIM7		false	0.8975676	1	90				3207/3463
ITFG3		false	0.8975888	1	90				3015/3463
VPS9D1		false	0.8975921	1	90				2610/3463
ZFYVE16		false	0.8975949	1	90				3206/3463
HCRTR2		false	0.8976033	1	90				3037/3463
SMO		false	0.8976058	1	90				2535/3463
LMOD3		false	0.8976102	1	90				3331/3463
CCDC41		false	0.8976181	1	90				2964/3463
COL26A1		false	0.8976185	1	90				3160/3463
PCDHGA5		false	0.8976241	1	90				2517/3463
SYCP2L		false	0.8976295	1	90				3230/3463
AZI1		false	0.8976317	1	90				2248/3463
CCDC125		false	0.8976395	1	90				3235/3463
ADAP2		false	0.897644	1	90				3052/3463
WDR41		false	0.8976525	1	90				3077/3463
FRMPD1		false	0.8976536	1	90				2557/3463
RALYL		false	0.8976587	1	90				1913/3463
SAMD3		false	0.8976791	1	90				3353/3463
SPOPL		false	0.8976941	1	90				3078/3463
MPP3		false	0.8976957	1	90				3430/3463
PCDHGA9		false	0.8976975	1	90				2514/3463
MPP7		false	0.8977078	1	90				3431/3463
CCDC149		false	0.8977091	1	90				3001/3463
ZPBP2		false	0.8977133	1	90				3437/3463
SAMD8		false	0.8977138	1	90				3356/3463
GRB14		false	0.8977152	1	90				3029/3463
GALT		false	0.897719	1	90				2500/3463
ARHGAP9		false	0.8977198	1	90				2522/3463
WDR52		false	0.8977255	1	90				3039/3463
ADAM30		false	0.8977357	1	90				2255/3463
GUSB		false	0.8977361	1	90				2388/3463
LIPF		false	0.8977404	1	90				2564/3463
TDRD9		false	0.8977432	1	90				2375/3463
FBN3		false	0.8977449	1	90				3238/3463
TMEM189-UBE2V1		false	0.8977456	1	90				3363/3463
SYCE1		false	0.8977474	1	90				3403/3463
MCF2L2		false	0.8977541	1	90				3036/3463
NTAN1		false	0.8977647	1	90				2147/3463
SYNPO2L		false	0.8977675	1	90				2959/3463
SEPT4		false	0.8977681	1	90				2891/3463
MYO5B		false	0.897769	1	90				1987/3463
PRKAG3		false	0.8977698	1	90				2953/3463
UGT2B17		false	0.8977702	1	90				2307/3463
SSH3		false	0.8977745	1	90				2919/3463
PCDHGA3		false	0.8977782	1	90				2519/3463
CR2		false	0.8977788	1	90				2552/3463
CCDC93		false	0.8977813	1	90				3030/3463
BAIAP2L2		false	0.8977817	1	90				2438/3463
CPNE9		false	0.8977861	1	90				3396/3463
MOV10L1		false	0.8977878	1	90				3191/3463
SEC24D		false	0.897789	1	90				3213/3463
CCDC88B		false	0.8977904	1	90				3425/3463
CD53		false	0.8977994	1	90				1881/3463
VWA9		false	0.8978021	1	90				1949/3463
PCDHGA12		false	0.8978022	1	90				3374/3463
TMEM194A		false	0.8978057	1	90				2754/3463
RNF103-CHMP3		false	0.8978153	1	90				3404/3463
RNF169		false	0.8978167	1	90				1806/3463
RNF112		false	0.8978171	1	90				1875/3463
GUCY1B3		false	0.8978172	1	90				2193/3463
NUPL1		false	0.8978179	1	90				2475/3463
C1orf94		false	0.8978219	1	90				3082/3463
RP11-108K14.8		false	0.8978246	1	90				2595/3463
C14orf39		false	0.8978277	1	90				3004/3463
UROS		false	0.8978299	1	90				1977/3463
CARKD		false	0.8978309	1	90				3192/3463
TBC1D8		false	0.8978335	1	90				2196/3463
SRSF12		false	0.8978399	1	90				2374/3463
HEG1		false	0.8978403	1	90				2929/3463
PCDHGA1		false	0.8978428	1	90				2520/3463
NCF2		false	0.8978431	1	90				2131/3463
TRMT13		false	0.8978475	1	90				2802/3463
PCDH18		false	0.8978488	1	90				3048/3463
ZBTB39		false	0.8978492	1	90				2845/3463
WBSCR17		false	0.89785	1	90				3426/3463
TDRD7		false	0.8978504	1	90				2373/3463
C1orf101		false	0.8978509	1	90				3357/3463
LRRC16B		false	0.8978532	1	90				2993/3463
TYW1		false	0.8978542	1	90				1981/3463
SOHLH1		false	0.8978552	1	90				2781/3463
AKR1C2		false	0.8978558	1	90				3199/3463
TMEM198		false	0.897857	1	90				2931/3463
GDPD5		false	0.8978575	1	90				3245/3463
HORMAD1		false	0.897859	1	90				3223/3463
DOK5		false	0.8978624	1	90				2643/3463
CCDC43		false	0.8978701	1	90				2965/3463
ATP1A4		false	0.8978714	1	90				2442/3463
RP11-407N17.3		false	0.8978737	1	90				2792/3463
NSMCE4A		false	0.8978787	1	90				1937/3463
KATNBL1		false	0.8978787	1	90				2342/3463
ANKFN1		false	0.8978796	1	90				2744/3463
TMED7-TICAM2		false	0.8978815	1	90				3441/3463
SEMA3D		false	0.8978829	1	90				1953/3463
STRC		false	0.8978833	1	90				2999/3463
MYPN		false	0.8978834	1	90				2559/3463
IL23R		false	0.8978837	1	90				2158/3463
HEATR3		false	0.8978837	1	90				3407/3463
GOLGA1		false	0.8978848	1	90				2854/3463
CCDC172		false	0.8978851	1	90				3075/3463
CADPS		false	0.8978883	1	90				2337/3463
LILRB2		false	0.8978932	1	90				2366/3463
RRP7A		false	0.8978939	1	90				2796/3463
ZDHHC11B		false	0.8978945	1	90				1878/3463
ERCC5		false	0.8978963	1	90				2100/3463
RPAP2		false	0.8978992	1	90				2111/3463
ZPLD1		false	0.8979021	1	90				3157/3463
CIR1		false	0.8979051	1	90				2432/3463
TNFRSF19		false	0.8979066	1	90				2549/3463
CARNS1		false	0.8979083	1	90				1436/3463
MAN1C1		false	0.8979088	1	90				2336/3463
SPDYC		false	0.89791	1	90				2532/3463
ALG10		false	0.8979108	1	90				2835/3463
MROH9		false	0.8979127	1	90				2184/3463
ARSK		false	0.897914	1	90				2846/3463
ALG12		false	0.8979144	1	90				2837/3463
DDHD2		false	0.8979145	1	90				3446/3463
PYHIN1		false	0.897916	1	90				2058/3463
SVOPL		false	0.8979164	1	90				1191/3463
MED25		false	0.8979188	1	90				2565/3463
PCDHGB7		false	0.8979202	1	90				2526/3463
LGALS9		false	0.8979215	1	90				2391/3463
C10orf71		false	0.8979223	1	90				3412/3463
PALM2-AKAP2		false	0.897926	1	90				1808/3463
FANCE		false	0.8979267	1	90				2855/3463
EFCAB3		false	0.8979273	1	90				3386/3463
GBA2		false	0.8979275	1	90				1995/3463
CCDC71		false	0.8979286	1	90				2994/3463
KRT40		false	0.8979295	1	90				2069/3463
TMEM117		false	0.8979308	1	90				2620/3463
KRIT1		false	0.8979318	1	90				3438/3463
FANCM		false	0.8979356	1	90				2850/3463
KCTD19		false	0.8979362	1	90				3400/3463
PCDHGC5		false	0.897937	1	90				2543/3463
VWA7		false	0.8979375	1	90				1954/3463
SRFBP1		false	0.8979376	1	90				3462/3463
ZFYVE20		false	0.8979383	1	90				3194/3463
TPH1		false	0.8979406	1	90				3340/3463
CBLC		false	0.8979435	1	90				3318/3463
UNC13C		false	0.8979438	1	90				2604/3463
PCDHGB6		false	0.8979439	1	90				2527/3463
OTOA		false	0.8979451	1	90				2194/3463
KIAA1683		false	0.8979456	1	90				2154/3463
C12orf55		false	0.897947	1	90				2825/3463
TPD52L1		false	0.8979473	1	90				2823/3463
CASC5		false	0.8979485	1	90				3402/3463
SEC24A		false	0.8979492	1	90				3187/3463
TBC1D21		false	0.89795	1	90				2508/3463
MFSD4		false	0.8979508	1	90				3086/3463
NCR1		false	0.8979533	1	90				2530/3463
SGSM2		false	0.8979547	1	90				3145/3463
ZIC4		false	0.8979562	1	90				2272/3463
CNTN5		false	0.8979573	1	90				2737/3463
ZMYND15		false	0.8979585	1	90				2673/3463
CRISPLD1		false	0.8979593	1	90				2199/3463
FAM120B		false	0.8979614	1	90				558/3463
MYH3		false	0.8979616	1	90				2585/3463
STARD8		false	0.8979616	1	90				3368/3463
PAPD4		false	0.8979637	1	90				2642/3463
ZXDC		false	0.8979647	1	90				880/3463
GBP5		false	0.8979654	1	90				3016/3463
LGR5		false	0.8979658	1	90				3414/3463
ITLN1		false	0.897966	1	90				2484/3463
WBP4		false	0.8979689	1	90				2401/3463
ST6GAL2		false	0.897969	1	90				1926/3463
DDX55		false	0.8979695	1	90				3178/3463
CCDC174		false	0.8979716	1	90				3076/3463
TBC1D12		false	0.8979732	1	90				2469/3463
C17orf70		false	0.8979745	1	90				2739/3463
TBC1D9B		false	0.8979747	1	90				2359/3463
MYH2		false	0.897975	1	90				2586/3463
SEPT1		false	0.8979755	1	90				2893/3463
RGS20		false	0.8979769	1	90				3460/3463
ERCC6-PGBD3		false	0.8979794	1	90				2181/3463
RPIA		false	0.8979814	1	90				1983/3463
USP38		false	0.897984	1	90				1748/3463
CDS1		false	0.8979854	1	90				2411/3463
CYP2B6		false	0.8979871	1	90				2146/3463
TMEM132E		false	0.8979888	1	90				2136/3463
SEPT3		false	0.8979889	1	90				2892/3463
PDZRN4		false	0.8979893	1	90				3108/3463
ZDHHC18		false	0.89799	1	90				2869/3463
SERINC4		false	0.8979902	1	90				2381/3463
NDST3		false	0.8979916	1	90				2280/3463
TENC1		false	0.8979951	1	90				1373/3463
CFI		false	0.8979953	1	90				2356/3463
ZCCHC9		false	0.8979954	1	90				1840/3463
KIFC2		false	0.8979955	1	90				2116/3463
SCAND3		false	0.8979956	1	90				2343/3463
RNF144B		false	0.8979961	1	90				2325/3463
TMPRSS11D		false	0.8979961	1	90				2596/3463
NOC3L		false	0.8979977	1	90				2376/3463
PCDHGB3		false	0.8979989	1	90				2529/3463
NCKIPSD		false	0.898001	1	90				3420/3463
STAC3		false	0.8980025	1	90				2625/3463
MVB12A		false	0.8980035	1	90				2783/3463
DNTT		false	0.8980038	1	90				2897/3463
FCRL2		false	0.8980042	1	90				2399/3463
ASMTL		false	0.8980042	1	90				3269/3463
ITGAD		false	0.8980046	1	90				2951/3463
SHC4		false	0.8980052	1	90				2075/3463
BMPER		false	0.8980072	1	90				2112/3463
GCNT4		false	0.8980072	1	90				3294/3463
KIF20B		false	0.8980074	1	90				1082/3463
ARAP2		false	0.8980079	1	90				2114/3463
NARFL		false	0.8980079	1	90				3116/3463
STARD10		false	0.8980089	1	90				2425/3463
CDH12		false	0.898011	1	90				2664/3463
FILIP1L		false	0.8980126	1	90				2240/3463
LILRA3		false	0.8980143	1	90				2353/3463
DNAJC17		false	0.8980152	1	90				3325/3463
RHBDF2		false	0.8980155	1	90				2819/3463
TMPRSS11F		false	0.8980163	1	90				2600/3463
FAM131A		false	0.898017	1	90				2618/3463
RBM46		false	0.8980176	1	90				1497/3463
SWI5		false	0.8980192	1	90				2403/3463
SNRNP48		false	0.8980197	1	90				2412/3463
RECK		false	0.8980197	1	90				2795/3463
CRYBA1		false	0.898021	1	90				2862/3463
CCDC86		false	0.8980218	1	90				3042/3463
TDG		false	0.8980223	1	90				2276/3463
ZBTB40		false	0.8980224	1	90				2822/3463
HAPLN4		false	0.8980246	1	90				3102/3463
CD163		false	0.898026	1	90				1969/3463
SCAMP4		false	0.8980264	1	90				2472/3463
TRAPPC11		false	0.8980289	1	90				999/3463
DDX43		false	0.8980301	1	90				3167/3463
DENND6B		false	0.8980325	1	90				2736/3463
DNAJC21		false	0.8980337	1	90				3333/3463
CA6		false	0.8980339	1	90				1854/3463
LIG4		false	0.8980349	1	90				2591/3463
INSIG2		false	0.898039	1	90				2351/3463
CES4A		false	0.8980401	1	90				1795/3463
GALNT7		false	0.8980405	1	90				3227/3463
TBKBP1		false	0.8980416	1	90				3307/3463
HERC5		false	0.8980417	1	90				1501/3463
RASGEF1C		false	0.8980424	1	90				2004/3463
DUSP5		false	0.8980435	1	90				1764/3463
CRBN		false	0.8980438	1	90				2271/3463
ZFAT		false	0.8980445	1	90				2405/3463
BLM		false	0.8980453	1	90				2033/3463
SPEM1		false	0.8980456	1	90				2627/3463
STARD6		false	0.8980475	1	90				3367/3463
RGS9		false	0.8980485	1	90				1692/3463
CHMP2B		false	0.8980485	1	90				3391/3463
C11orf85		false	0.8980489	1	90				1893/3463
PTCH2		false	0.8980497	1	90				1996/3463
DDX59		false	0.8980497	1	90				3180/3463
METTL2B		false	0.8980502	1	90				1964/3463
ABCG4		false	0.8980521	1	90				1468/3463
SH3GL3		false	0.8980529	1	90				2582/3463
JAKMIP3		false	0.8980562	1	90				1955/3463
C9orf72		false	0.8980568	1	90				2793/3463
RP5-1052I5.2		false	0.8980569	1	90				2034/3463
MPL		false	0.8980574	1	90				2996/3463
TMEM66		false	0.8980596	1	90				2975/3463
ATCAY		false	0.8980601	1	90				2350/3463
POMT1		false	0.8980602	1	90				3418/3463
PPHLN1		false	0.8980605	1	90				2658/3463
ETNPPL		false	0.8980606	1	90				2511/3463
SGCD		false	0.8980621	1	90				1510/3463
TIPIN		false	0.8980628	1	90				2485/3463
WSCD1		false	0.8980635	1	90				2827/3463
PTCHD2		false	0.8980646	1	90				2753/3463
MIA2		false	0.8980664	1	90				1801/3463
CCDC25		false	0.8980687	1	90				2933/3463
WTIP		false	0.8980702	1	90				1517/3463
FKBP15		false	0.8980705	1	90				1049/3463
TMEM8A		false	0.8980708	1	90				2943/3463
MYH7		false	0.8980711	1	90				2589/3463
PPFIA4		false	0.8980713	1	90				2866/3463
TTC18		false	0.8980752	1	90				1315/3463
IGDCC3		false	0.8980755	1	90				1830/3463
CYP19A1		false	0.898077	1	90				2047/3463
COMMD3-BMI1		false	0.8980772	1	90				2798/3463
ATP13A4		false	0.8980773	1	90				3316/3463
DPH5		false	0.8980805	1	90				3188/3463
FAM134B		false	0.8980806	1	90				2972/3463
CD34		false	0.898081	1	90				1903/3463
IFIT5		false	0.8980818	1	90				2341/3463
C11orf80		false	0.8980821	1	90				1895/3463
PLA2G4F		false	0.8980835	1	90				2832/3463
KIAA1324L		false	0.8980873	1	90				1958/3463
AKAP3		false	0.898089	1	90				1116/3463
TRIM56		false	0.8980892	1	90				2057/3463
C1orf127		false	0.8980936	1	90				3183/3463
SESN2		false	0.8980945	1	90				2247/3463
ADC		false	0.8980968	1	90				1975/3463
TMEM189		false	0.8980991	1	90				2968/3463
WDR24		false	0.8981012	1	90				3118/3463
FAM189A2		false	0.8981018	1	90				3162/3463
CHMP3		false	0.8981022	1	90				2344/3463
ADAD2		false	0.8981027	1	90				3442/3463
PRAME		false	0.8981028	1	90				1892/3463
BOLL		false	0.898104	1	90				3284/3463
ZNF320		false	0.8981047	1	90				1815/3463
DHRS12		false	0.8981057	1	90				3453/3463
ANKRD32		false	0.8981091	1	90				1518/3463
TRIM55		false	0.8981097	1	90				2056/3463
ARAP1		false	0.8981098	1	90				2115/3463
EPB42		false	0.8981101	1	90				2260/3463
DIS3L		false	0.8981104	1	90				3143/3463
B3GALNT2		false	0.8981109	1	90				2227/3463
AGGF1		false	0.898113	1	90				2382/3463
NDST4		false	0.898116	1	90				2281/3463
TRAF3IP2		false	0.8981178	1	90				1816/3463
AIDA		false	0.8981195	1	90				1688/3463
CERCAM		false	0.8981195	1	90				1786/3463
ICT1		false	0.8981196	1	90				1862/3463
POF1B		false	0.8981206	1	90				3321/3463
NARF		false	0.8981211	1	90				3329/3463
WDR25		false	0.8981215	1	90				3112/3463
STAG3		false	0.8981226	1	90				2578/3463
MYO7B		false	0.8981238	1	90				1945/3463
PADI2		false	0.898124	1	90				2304/3463
CHMP4C		false	0.8981263	1	90				3362/3463
UTP6		false	0.8981271	1	90				2980/3463
C11orf54		false	0.8981281	1	90				2071/3463
GPSM1		false	0.8981285	1	90				2763/3463
DHX57		false	0.8981314	1	90				1678/3463
FAM171B		false	0.8981319	1	90				984/3463
MLF1IP		false	0.8981321	1	90				2109/3463
KRT85		false	0.8981358	1	90				2008/3463
AMER3		false	0.8981363	1	90				1352/3463
C2orf62		false	0.8981367	1	90				1430/3463
TNS4		false	0.8981373	1	90				708/3463
IL16		false	0.8981388	1	90				1772/3463
DNM3		false	0.8981389	1	90				2211/3463
MYO18B		false	0.898139	1	90				1222/3463
TAT		false	0.8981395	1	90				2235/3463
MIA		false	0.8981395	1	90				2863/3463
PLEKHG4		false	0.8981412	1	90				1292/3463
EFCAB4B		false	0.8981417	1	90				1860/3463
ABLIM3		false	0.898142	1	90				1399/3463
C15orf41		false	0.8981432	1	90				2296/3463
CABP2		false	0.8981445	1	90				3226/3463
FILIP1		false	0.8981447	1	90				2079/3463
POC1B-GALNT4		false	0.8981457	1	90				1287/3463
CD96		false	0.8981464	1	90				2067/3463
MSANTD4		false	0.8981471	1	90				2977/3463
HPD		false	0.8981497	1	90				1153/3463
WIF1		false	0.8981501	1	90				3409/3463
TGS1		false	0.8981504	1	90				2900/3463
RMI1		false	0.898152	1	90				2686/3463
EPS8L1		false	0.8981521	1	90				2808/3463
SGCZ		false	0.8981528	1	90				1514/3463
HARBI1		false	0.8981541	1	90				875/3463
GALNS		false	0.8981546	1	90				1453/3463
KLHL31		false	0.8981551	1	90				1195/3463
CIRH1A		false	0.8981558	1	90				2966/3463
ZNF724P		false	0.8981563	1	90				2009/3463
PEBP4		false	0.8981564	1	90				1608/3463
BFSP2		false	0.898158	1	90				918/3463
STAC		false	0.8981592	1	90				3265/3463
CABIN1		false	0.8981618	1	90				976/3463
NARG2		false	0.8981644	1	90				3113/3463
CCNH		false	0.898165	1	90				1960/3463
CCNF		false	0.8981661	1	90				1961/3463
IMP4		false	0.8981686	1	90				2683/3463
GCNT2		false	0.8981687	1	90				3296/3463
PPIL4		false	0.8981688	1	90				910/3463
OSBP2		false	0.8981698	1	90				3275/3463
ZNF709		false	0.8981699	1	90				1620/3463
GAS2		false	0.8981716	1	90				1682/3463
KIR2DL3		false	0.898172	1	90				710/3463
WNT10A		false	0.8981721	1	90				1211/3463
WDR17		false	0.8981727	1	90				3090/3463
ITGA10		false	0.8981745	1	90				3301/3463
C6ORF165		false	0.8981758	1	90				775/3463
PPP1R3A		false	0.8981787	1	90				1219/3463
STRIP2		false	0.8981797	1	90				1521/3463
NT5C1B-RDH14		false	0.8981815	1	90				1771/3463
AFAP1L1		false	0.8981821	1	90				1010/3463
MYH6		false	0.8981821	1	90				2590/3463
BEST4		false	0.8981825	1	90				3345/3463
PPP1R21		false	0.8981827	1	90				1204/3463
SNTG1		false	0.8981831	1	90				1793/3463
DCST2		false	0.8981846	1	90				1630/3463
TRAPPC6B		false	0.8981892	1	90				1034/3463
WWC1		false	0.8981916	1	90				531/3463
ANKRD24		false	0.8981937	1	90				1508/3463
WFIKKN2		false	0.8981953	1	90				1058/3463
SHF		false	0.8981974	1	90				2348/3463
CHKB		false	0.8981999	1	90				1009/3463
RP11-724O16.1		false	0.8982006	1	90				917/3463
ZNF646		false	0.8982007	1	90				1217/3463
NAALADL2		false	0.8982015	1	90				2316/3463
PECR		false	0.8982036	1	90				2467/3463
BZRAP1		false	0.898205	1	90				2332/3463
ANXA13		false	0.8982059	1	90				790/3463
IPP		false	0.8982066	1	90				1625/3463
PDCD7		false	0.898207	1	90				2063/3463
SEC14L4		false	0.898207	1	90				2426/3463
NLRP11		false	0.8982076	1	90				3117/3463
XRCC4		false	0.8982088	1	90				1202/3463
LDLRAD3		false	0.8982092	1	90				1155/3463
PCSK1		false	0.8982092	1	90				3088/3463
BRINP3		false	0.8982093	1	90				604/3463
MORC1		false	0.8982097	1	90				1965/3463
NOP14		false	0.8982098	1	90				232/3463
CHN2		false	0.8982102	1	90				1084/3463
TICRR		false	0.8982106	1	90				3298/3463
KLHL23		false	0.8982115	1	90				1150/3463
ADORA3		false	0.8982118	1	90				1421/3463
CD63		false	0.8982132	1	90				1933/3463
C12orf50		false	0.8982139	1	90				2828/3463
PSMA8		false	0.8982148	1	90				1565/3463
EPG5		false	0.8982149	1	90				2630/3463
LOH12CR1		false	0.8982157	1	90				2042/3463
MTL5		false	0.8982159	1	90				1184/3463
RAG1		false	0.898216	1	90				956/3463
KLHL40		false	0.8982192	1	90				1172/3463
ANO3		false	0.8982209	1	90				1377/3463
DCAF4		false	0.8982229	1	90				1661/3463
USP16		false	0.8982238	1	90				1706/3463
HIATL1		false	0.8982239	1	90				1859/3463
NT5C1B		false	0.8982241	1	90				2244/3463
USP20		false	0.8982247	1	90				1728/3463
SYT5		false	0.8982262	1	90				1422/3463
TMEM63A		false	0.8982265	1	90				2035/3463
LRRC14		false	0.8982285	1	90				1698/3463
PLCL1		false	0.8982291	1	90				3346/3463
MYO1G		false	0.8982295	1	90				1812/3463
HERC6		false	0.8982302	1	90				1498/3463
UHRF1BP1		false	0.8982305	1	90				1427/3463
ZDHHC20		false	0.8982318	1	90				2881/3463
PLEKHG2		false	0.8982349	1	90				1294/3463
C2orf43		false	0.8982353	1	90				1455/3463
FCN3		false	0.8982353	1	90				2762/3463
RNF217		false	0.8982355	1	90				1424/3463
IMMP1L		false	0.898236	1	90				1159/3463
DENND2C		false	0.8982393	1	90				3303/3463
EXOC7		false	0.8982396	1	90				847/3463
SRCRB4D		false	0.8982397	1	90				1112/3463
QTRT1		false	0.8982399	1	90				472/3463
TM7SF2		false	0.8982404	1	90				1478/3463
KIAA1984		false	0.8982409	1	90				1103/3463
BRAP		false	0.8982412	1	90				1659/3463
DHX34		false	0.8982415	1	90				1646/3463
LTA4H		false	0.898242	1	90				1197/3463
RP1		false	0.8982423	1	90				1201/3463
PRUNE		false	0.8982423	1	90				1505/3463
RBBP8		false	0.898243	1	90				1042/3463
ARHGAP19-SLIT1		false	0.8982432	1	90				1334/3463
PSTPIP1		false	0.8982438	1	90				3449/3463
KIAA1715		false	0.898244	1	90				2025/3463
SHCBP1		false	0.8982448	1	90				1168/3463
CNTNAP4		false	0.8982474	1	90				747/3463
TPRA1		false	0.8982476	1	90				2755/3463
C2CD2		false	0.8982489	1	90				1107/3463
ERVFRD-1		false	0.8982526	1	90				2660/3463
WNT10B		false	0.8982527	1	90				1213/3463
OSER1		false	0.898254	1	90				404/3463
RIN3		false	0.8982553	1	90				1056/3463
DISP2		false	0.8982565	1	90				2648/3463
SETMAR		false	0.8982571	1	90				1593/3463
SH3BP5		false	0.8982572	1	90				1188/3463
TMEM45A		false	0.8982574	1	90				1407/3463
C3orf17		false	0.898259	1	90				1578/3463
GALNT12		false	0.8982612	1	90				1304/3463
FGD2		false	0.8982627	1	90				894/3463
XRCC1		false	0.8982636	1	90				1205/3463
FUT6		false	0.8982645	1	90				1060/3463
ZNF324B		false	0.8982648	1	90				263/3463
KLHDC1		false	0.8982662	1	90				1714/3463
DHRSX		false	0.8982663	1	90				933/3463
FAM71B		false	0.8982668	1	90				1622/3463
ADCK3		false	0.8982669	1	90				460/3463
KIAA1024		false	0.8982695	1	90				1282/3463
UPP2		false	0.8982696	1	90				957/3463
ABCA6		false	0.8982706	1	90				904/3463
SACS		false	0.8982717	1	90				2052/3463
MSH5		false	0.8982775	1	90				1627/3463
HRC		false	0.8982788	1	90				1181/3463
KIAA1191		false	0.8982792	1	90				762/3463
ROBO4		false	0.8982792	1	90				1104/3463
SBNO2		false	0.8982792	1	90				1615/3463
CD244		false	0.89828	1	90				1616/3463
USP26		false	0.8982805	1	90				1734/3463
CASP9		false	0.8982822	1	90				2727/3463
UTP3		false	0.8982828	1	90				2979/3463
SOGA2		false	0.8982835	1	90				1783/3463
AREL1		false	0.8982855	1	90				272/3463
IP6K3		false	0.8982855	1	90				1493/3463
COL14A1		false	0.8982858	1	90				1687/3463
TARSL2		false	0.8982879	1	90				1707/3463
CCNDBP1		false	0.8982882	1	90				334/3463
DEPDC7		false	0.8982884	1	90				607/3463
ZNF259		false	0.8982889	1	90				3115/3463
KATNA1		false	0.898289	1	90				1126/3463
CHP2		false	0.8982901	1	90				1110/3463
EFCAB14		false	0.8982921	1	90				1653/3463
MED22		false	0.8982922	1	90				2568/3463
LDB3		false	0.8982926	1	90				1609/3463
ACSL6		false	0.8982936	1	90				863/3463
NADSYN1		false	0.8982957	1	90				2080/3463
C10orf137		false	0.8982963	1	90				1605/3463
ANXA11		false	0.8982968	1	90				788/3463
YIPF4		false	0.8982969	1	90				330/3463
ZNF625		false	0.8982977	1	90				1241/3463
PARP10		false	0.8982981	1	90				997/3463
GFI1		false	0.8983001	1	90				386/3463
PKD1L1		false	0.898301	1	90				1401/3463
ACBD6		false	0.8983031	1	90				408/3463
BSCL2		false	0.8983055	1	90				1257/3463
PLEKHH1		false	0.8983069	1	90				1276/3463
BEND7		false	0.8983074	1	90				886/3463
KIAA1958		false	0.8983091	1	90				848/3463
COL23A1		false	0.8983102	1	90				1154/3463
TC2N		false	0.8983108	1	90				1434/3463
GCC2		false	0.8983111	1	90				3283/3463
ZKSCAN2		false	0.8983127	1	90				2290/3463
ZNF831		false	0.8983131	1	90				313/3463
PLEKHA1		false	0.8983137	1	90				339/3463
ZMAT4		false	0.8983143	1	90				240/3463
MTMR10		false	0.8983143	1	90				844/3463
PLVAP		false	0.8983147	1	90				764/3463
GOLPH3L		false	0.8983147	1	90				816/3463
SRD5A3		false	0.8983148	1	90				1147/3463
AMICA1		false	0.8983152	1	90				2880/3463
ACSBG2		false	0.8983156	1	90				813/3463
PARK2		false	0.8983163	1	90				395/3463
SYT16		false	0.8983164	1	90				2715/3463
ARRDC4		false	0.8983181	1	90				1963/3463
USP6		false	0.8983194	1	90				2419/3463
C7orf63		false	0.8983213	1	90				948/3463
HPS1		false	0.8983224	1	90				1588/3463
TLE6		false	0.8983232	1	90				1273/3463
GPR114		false	0.8983233	1	90				400/3463
NIPSNAP3B		false	0.8983236	1	90				931/3463
SIPA1		false	0.8983243	1	90				511/3463
GAS2L2		false	0.8983261	1	90				3114/3463
FAHD2B		false	0.8983277	1	90				1234/3463
DHX35		false	0.8983285	1	90				1648/3463
HSPA12B		false	0.8983286	1	90				439/3463
CTD-3074O7.11		false	0.8983289	1	90				1113/3463
PARP14		false	0.8983294	1	90				1003/3463
FAM83G		false	0.8983315	1	90				1151/3463
KBTBD4		false	0.8983317	1	90				1673/3463
SUMF1		false	0.8983338	1	90				789/3463
CENPT		false	0.8983338	1	90				791/3463
CORO7		false	0.8983341	1	90				1339/3463
ABCA12		false	0.898335	1	90				1755/3463
PNPLA3		false	0.8983355	1	90				889/3463
ARMC5		false	0.8983357	1	90				1361/3463
KLHL20		false	0.8983362	1	90				1152/3463
MGAT4C		false	0.8983368	1	90				1242/3463
CWC25		false	0.8983373	1	90				1756/3463
GSTM2		false	0.8983401	1	90				693/3463
GAN		false	0.8983423	1	90				148/3463
AC018470.1		false	0.8983427	1	90				344/3463
TEFM		false	0.898343	1	90				528/3463
MATN4		false	0.8983433	1	90				995/3463
NOS3		false	0.898344	1	90				647/3463
PCNXL2		false	0.8983474	1	90				1019/3463
COLGALT2		false	0.8983476	1	90				74/3463
DCBLD1		false	0.8983476	1	90				810/3463
AC004381.6		false	0.8983483	1	90				657/3463
TRIM14		false	0.8983489	1	90				1738/3463
PRL		false	0.8983498	1	90				744/3463
KLHL14		false	0.898351	1	90				1161/3463
DRP2		false	0.8983518	1	90				682/3463
PTPRE		false	0.8983523	1	90				776/3463
FBXW4		false	0.8983524	1	90				1805/3463
KIF16B		false	0.8983525	1	90				1610/3463
SGOL2		false	0.8983528	1	90				1558/3463
CSGALNACT1		false	0.8983536	1	90				397/3463
KL		false	0.8983544	1	90				968/3463
ZBED1		false	0.8983555	1	90				975/3463
KLHL41		false	0.8983561	1	90				1177/3463
FAM73B		false	0.8983566	1	90				1554/3463
AQPEP		false	0.8983571	1	90				1046/3463
VAV2		false	0.8983577	1	90				526/3463
NOL8		false	0.8983581	1	90				751/3463
NGRN		false	0.89836	1	90				1011/3463
TLR6		false	0.8983602	1	90				1549/3463
MXRA8		false	0.8983608	1	90				481/3463
MYLIP		false	0.8983614	1	90				796/3463
PLEKHA4		false	0.8983622	1	90				323/3463
CENPC		false	0.8983632	1	90				768/3463
NAA16		false	0.8983637	1	90				407/3463
RIN2		false	0.8983646	1	90				1047/3463
PDILT		false	0.8983649	1	90				1012/3463
SGMS2		false	0.8983656	1	90				795/3463
KLK4		false	0.8983656	1	90				969/3463
PPP3CC		false	0.8983669	1	90				857/3463
MICAL1		false	0.8983678	1	90				1265/3463
TUT1		false	0.8983692	1	90				364/3463
ZNF318		false	0.8983692	1	90				1826/3463
FBLIM1		false	0.8983699	1	90				1275/3463
TMEM214		false	0.8983709	1	90				508/3463
ARHGEF10L		false	0.8983719	1	90				1236/3463
BPIFB3		false	0.8983736	1	90				509/3463
MAEL		false	0.8983759	1	90				686/3463
CTNNA3		false	0.8983763	1	90				419/3463
HAUS8		false	0.8983767	1	90				950/3463
FAM160B2		false	0.898378	1	90				505/3463
C4orf51		false	0.8983793	1	90				369/3463
FAM45A		false	0.8983802	1	90				656/3463
KIAA0895L		false	0.8983806	1	90				1614/3463
KIAA0195		false	0.8983812	1	90				665/3463
ADAMTS18		false	0.8983846	1	90				563/3463
TMPRSS6		false	0.8983847	1	90				483/3463
NLRP4		false	0.8983849	1	90				357/3463
MMP24		false	0.8983852	1	90				1701/3463
ACOX1		false	0.8983854	1	90				529/3463
CYP7A1		false	0.8983866	1	90				2574/3463
TMPRSS3		false	0.8983877	1	90				485/3463
QTRTD1		false	0.8983891	1	90				308/3463
SLX4		false	0.8983897	1	90				306/3463
NKAIN2		false	0.8983906	1	90				512/3463
MON1A		false	0.8983909	1	90				259/3463
C20orf26		false	0.8983946	1	90				898/3463
CYP2A13		false	0.8983948	1	90				853/3463
EHD3		false	0.8983952	1	90				1867/3463
PTPRG		false	0.8983958	1	90				414/3463
ADAMTSL1		false	0.8983988	1	90				107/3463
ZFP57		false	0.8983992	1	90				267/3463
PLEKHG6		false	0.8983995	1	90				1297/3463
OLFM3		false	0.8983999	1	90				1013/3463
KLHL8		false	0.8984001	1	90				692/3463
KIAA1147		false	0.8984008	1	90				852/3463
RUNDC3B		false	0.8984011	1	90				428/3463
STK19		false	0.8984011	1	90				3165/3463
APOBEC3F		false	0.8984018	1	90				279/3463
ACSBG1		false	0.8984018	1	90				815/3463
CYP4F22		false	0.8984045	1	90				262/3463
TTI2		false	0.8984064	1	90				792/3463
ARHGAP22		false	0.8984067	1	90				350/3463
STRA6		false	0.8984069	1	90				459/3463
FAM178A		false	0.8984069	1	90				1129/3463
TMEM55A		false	0.8984079	1	90				974/3463
R3HCC1L		false	0.8984099	1	90				225/3463
GNAT2		false	0.8984106	1	90				1017/3463
WRN		false	0.8984115	1	90				725/3463
CNTNAP5		false	0.8984133	1	90				748/3463
DCLRE1C		false	0.8984135	1	90				611/3463
CYP2U1		false	0.8984142	1	90				951/3463
COL25A1		false	0.8984143	1	90				249/3463
GALNT16		false	0.8984144	1	90				1300/3463
TP53I13		false	0.8984145	1	90				333/3463
SERPINB1		false	0.8984149	1	90				845/3463
ACCS		false	0.8984152	1	90				568/3463
ZNF526		false	0.8984158	1	90				820/3463
RILPL1		false	0.8984161	1	90				431/3463
NXF5		false	0.8984165	1	90				32/3463
CCDC109B		false	0.8984165	1	90				465/3463
KIAA0226		false	0.8984173	1	90				342/3463
MAPT		false	0.8984176	1	90				458/3463
MMADHC		false	0.8984214	1	90				319/3463
RHOBTB1		false	0.8984216	1	90				1127/3463
PTPRR		false	0.8984218	1	90				415/3463
TRANK1		false	0.8984222	1	90				586/3463
INPP5K		false	0.8984223	1	90				2319/3463
FAM73A		false	0.8984224	1	90				1552/3463
DCLRE1A		false	0.8984225	1	90				612/3463
CEACAM16		false	0.8984234	1	90				830/3463
KLHL12		false	0.8984247	1	90				1163/3463
PDGFD		false	0.8984248	1	90				290/3463
ADAMTS13		false	0.8984264	1	90				566/3463
RP11-73M18.2		false	0.8984279	1	90				66/3463
CAPN7		false	0.8984279	1	90				477/3463
PRSS38		false	0.8984279	1	90				832/3463
ATMIN		false	0.8984284	1	90				1076/3463
STRA8		false	0.8984286	1	90				457/3463
SUSD4		false	0.8984292	1	90				661/3463
KIAA1279		false	0.8984311	1	90				440/3463
ZNF669		false	0.8984313	1	90				1312/3463
AMN1		false	0.898433	1	90				100/3463
MTBP		false	0.8984341	1	90				1038/3463
PTGR1		false	0.8984345	1	90				434/3463
DFNB31		false	0.8984356	1	90				1262/3463
GPAT2		false	0.8984357	1	90				87/3463
PPWD1		false	0.8984358	1	90				387/3463
TMEM41B		false	0.8984365	1	90				1251/3463
PLEKHG5		false	0.8984376	1	90				1298/3463
LIPC		false	0.8984385	1	90				2562/3463
RLTPR		false	0.8984387	1	90				1414/3463
PXN		false	0.8984395	1	90				620/3463
MLTK		false	0.8984408	1	90				78/3463
ADCY8		false	0.8984433	1	90				597/3463
SIGLEC14		false	0.8984434	1	90				152/3463
TMA16		false	0.8984455	1	90				516/3463
TICAM2		false	0.8984456	1	90				54/3463
MDC1		false	0.8984469	1	90				266/3463
ZNF7		false	0.8984483	1	90				97/3463
DEPTOR		false	0.89845	1	90				1250/3463
NOP9		false	0.8984501	1	90				615/3463
ZNF746		false	0.8984504	1	90				65/3463
SOWAHB		false	0.8984506	1	90				630/3463
SETDB2		false	0.8984509	1	90				315/3463
GPR56		false	0.8984514	1	90				502/3463
KIAA1210		false	0.8984518	1	90				518/3463
ZUFSP		false	0.8984519	1	90				416/3463
POMGNT2		false	0.8984529	1	90				455/3463
NLRP5		false	0.898453	1	90				356/3463
ERLEC1		false	0.898453	1	90				598/3463
KHNYN		false	0.8984543	1	90				452/3463
PREX2		false	0.8984546	1	90				130/3463
DZIP3		false	0.8984547	1	90				979/3463
SH2D5		false	0.8984552	1	90				494/3463
PNPLA8		false	0.8984553	1	90				891/3463
ARHGAP15		false	0.8984586	1	90				347/3463
RSPO3		false	0.8984589	1	90				540/3463
C16orf80		false	0.8984601	1	90				289/3463
TTC39C		false	0.8984601	1	90				743/3463
PTGIS		false	0.8984635	1	90				284/3463
BRMS1		false	0.8984655	1	90				678/3463
ISPD		false	0.8984661	1	90				1823/3463
ZNF783		false	0.8984665	1	90				14/3463
EFTUD1		false	0.8984709	1	90				1564/3463
TNNT2		false	0.8984709	1	90				3378/3463
PDE5A		false	0.8984717	1	90				3147/3463
SP140L		false	0.8984721	1	90				390/3463
ERO1LB		false	0.8984734	1	90				410/3463
ITGB1BP1		false	0.8984746	1	90				366/3463
ZMAT1		false	0.8984751	1	90				237/3463
ABHD4		false	0.8984756	1	90				70/3463
COLQ		false	0.8984758	1	90				200/3463
PCED1A		false	0.8984778	1	90				49/3463
SPATA22		false	0.8984779	1	90				92/3463
ZNF772		false	0.8984783	1	90				3/3463
GPR98		false	0.8984783	1	90				463/3463
MKRN3		false	0.8984803	1	90				280/3463
SNX15		false	0.8984831	1	90				161/3463
ZNF561		false	0.8984832	1	90				862/3463
NDOR1		false	0.8984835	1	90				587/3463
PPAP2C		false	0.8984838	1	90				358/3463
HAO1		false	0.898484	1	90				250/3463
GREB1		false	0.8984844	1	90				241/3463
THEMIS2		false	0.8984848	1	90				590/3463
GPR124		false	0.8984855	1	90				181/3463
PALM2		false	0.8984855	1	90				1174/3463
GPR83		false	0.8984862	1	90				447/3463
MEI1		false	0.8984871	1	90				599/3463
SYT6		false	0.8984878	1	90				1426/3463
UBXN6		false	0.8984897	1	90				275/3463
FBXO10		false	0.8984909	1	90				105/3463
ADAMTSL2		false	0.8984917	1	90				108/3463
MOCOS		false	0.8984933	1	90				592/3463
KCTD9		false	0.8984937	1	90				2059/3463
PAPL		false	0.8984948	1	90				673/3463
CAPN3		false	0.8984952	1	90				482/3463
DIEXF		false	0.8984953	1	90				149/3463
BTBD3		false	0.898496	1	90				4/3463
FNDC7		false	0.8984963	1	90				671/3463
KIAA1199		false	0.8984965	1	90				757/3463
NUDT17		false	0.8984985	1	90				606/3463
TMCO6		false	0.898499	1	90				834/3463
FIGF		false	0.8985068	1	90				167/3463
HUS1		false	0.8985072	1	90				214/3463
TPTE2		false	0.8985078	1	90				39/3463
ADAMTS3		false	0.8985082	1	90				422/3463
BHMT		false	0.8985084	1	90				2369/3463
HTR7		false	0.8985091	1	90				614/3463
MOCS1		false	0.8985106	1	90				625/3463
ENPP1		false	0.8985109	1	90				1444/3463
ZFP82		false	0.8985122	1	90				198/3463
TGFB1I1		false	0.8985132	1	90				205/3463
ADH6		false	0.8985172	1	90				163/3463
PARP2		false	0.8985175	1	90				45/3463
ARHGEF15		false	0.898518	1	90				60/3463
ZNF3		false	0.8985194	1	90				98/3463
FIBP		false	0.8985233	1	90				119/3463
SNX21		false	0.8985239	1	90				164/3463
ANKRD30B		false	0.8985244	1	90				112/3463
PIWIL1		false	0.898531	1	90				136/3463
BTBD1		false	0.8985339	1	90				2/3463
F12		false	0.8985345	1	90				3274/3463
ADAMTSL3		false	0.8985373	1	90				110/3463
GSTA4		false	0.8985385	1	90				171/3463
BPIFC		false	0.898539	1	90				1563/3463
SH2D3C		false	0.8985411	1	90				154/3463
TMF1		false	0.8985421	1	90				133/3463
TM6SF1		false	0.8985428	1	90				423/3463
NLRC5		false	0.8985437	1	90				88/3463
ENAM		false	0.8985454	1	90				85/3463
DPYD		false	0.898546	1	90				82/3463
THOC5		false	0.8985485	1	90				1732/3463
ZFP90		false	0.8985492	1	90				185/3463
TMC7		false	0.8985507	1	90				170/3463
EGFLAM		false	0.8985545	1	90				11/3463
UPF3A		false	0.8985547	1	90				437/3463
UTP14C		false	0.8985589	1	90				633/3463
TRAFD1		false	0.8985595	1	90				42/3463
PIWIL2		false	0.898562	1	90				137/3463
ACAP3		false	0.8985641	1	90				199/3463
SNX29		false	0.8985643	1	90				172/3463
ACTR8		false	0.8985643	1	90				2406/3463
RP4-559A3.7		false	0.8985793	1	90				175/3463
PELI3		false	0.8985793	1	90				189/3463
TMC1		false	0.8985818	1	90				176/3463
LGI4		false	0.898583	1	90				287/3463
DDC		false	0.8985877	1	90				2300/3463
FNDC1		false	0.8985878	1	90				672/3463
SNX25		false	0.8985903	1	90				174/3463
FBXO39		false	0.8986031	1	90				123/3463
NEXN		false	0.8986031	1	90				151/3463
NELL1		false	0.8986171	1	90				182/3463
NLN		false	0.8986217	2	90				3359/3463						1465/1544
PIK3C3		false	0.8986554	1	90				2576/3463
GLB1		false	0.8986818	1	90				3196/3463
KLHL1		false	0.8986896	1	90				689/3463
SLC5A11		false	0.898705	1	90				2719/3463
LIX1		false	0.8987457	1	90				2424/3463
T		false	0.8987516	1	90				29/3463
KPTN		false	0.8987766	1	90				3358/3463
PIGO		false	0.8987799	1	90				755/3463
CSPG4		false	0.898883	1	90				2457/3463
SH2B3		false	0.898934	1	90				577/3463
RAB4A		false	0.8989356	1	90				2857/3463
HPS5		false	0.8989461	1	90				1585/3463
INPP5B		false	0.8989732	1	90				2323/3463
CNDP1		false	0.8990204	1	90				2675/3463
RAD18		false	0.8990308	1	90				2026/3463
NR1I3		false	0.8990701	1	90				235/3463
USP36		false	0.8990707	1	90				1750/3463
ASAP3		false	0.8990813	1	90				2379/3463
MARCH4		false	0.8990941	1	90				1316/3463
SLC4A5		false	0.89914	1	90				701/3463
ARVCF		false	0.8991551	1	90				1280/3463
SYNC		false	0.8991803	1	90				1618/3463
SEMA7A		false	0.8991993	1	90				1888/3463
AIM1L		false	0.899235	1	90				3342/3463
ZDHHC19		false	0.8992438	1	90				2870/3463
ALOX5		false	0.8992556	1	90				2995/3463
UFC1		false	0.8992622	1	90				450/3463
CHI3L1		false	0.8992789	1	90				1930/3463
RNF39		false	0.8992833	1	90				2456/3463
SCAPER		false	0.8993013	1	90				1516/3463
HLA-B		false	0.8993222	1	90				1784/3463
CDH24		false	0.8993294	1	90				2580/3463
MX2		false	0.8993457	1	90				2901/3463
TRIM59		false	0.8993523	1	90				2061/3463
ALDOB		false	0.8993582	1	90				215/3463
ALG8		false	0.8993667	1	90				538/3463
TRAPPC9		false	0.8993733	1	90				2139/3463
CLSTN2		false	0.8993935	1	90				129/3463
RAPSN		false	0.8994041	1	90				441/3463
FBXO47		false	0.899414	1	90				117/3463
CENPN		false	0.8994268	1	90				774/3463
SAMD14		false	0.8994682	1	90				1874/3463
TNNT3		false	0.8994709	1	90				3380/3463
ADAMTS9		false	0.8994894	1	90				421/3463
BAIAP2L1		false	0.8995271	1	90				2440/3463
FBXO34		false	0.8995353	1	90				127/3463
LUZP2		false	0.8995502	1	90				2780/3463
SNRNP25		false	0.8995609	1	90				2396/3463
ETNK2		false	0.899591	1	90				2104/3463
TMEM145		false	0.8996507	1	90				2570/3463
LCMT1		false	0.8996509	1	90				1458/3463
KLB		false	0.8996572	1	90				2049/3463
CPAMD8		false	0.899677	1	90				2091/3463
UBE3B		false	0.8997134	1	90				1169/3463
APBB3		false	0.8997159	1	90				1086/3463
EFEMP2		false	0.8997179	1	90				2261/3463
CYTIP		false	0.8997339	1	90				2064/3463
RPP40		false	0.8997392	1	90				2839/3463
FLAD1		false	0.8997403	1	90				1343/3463
APOBEC3D		false	0.8997552	1	90				281/3463
ENPP2		false	0.8997664	1	90				1445/3463
DISC1		false	0.8997761	1	90				2904/3463
TGM3		false	0.8997826	1	90				2985/3463
TAF1D		false	0.8997846	1	90				2622/3463
MMP26		false	0.8997947	1	90				1696/3463
RHBDL3		false	0.8998064	1	90				2278/3463
DENND2D		false	0.8998266	1	90				3302/3463
PIP5K1B		false	0.8998545	1	90				532/3463
PPP1R3C		false	0.8998551	1	90				1231/3463
RTL1		false	0.8998556	1	90				1290/3463
FUT4		false	0.8998638	1	90				1070/3463
STAB2		false	0.8998682	1	90				2661/3463
GALK2		false	0.8998895	1	90				1519/3463
RBM18		false	0.8998953	1	90				1540/3463
ZFPM1		false	0.8999041	1	90				156/3463
RALGAPA2		false	0.8999049	1	90				2018/3463
SCARA5		false	0.8999275	1	90				728/3463
PGM1		false	0.8999285	1	90				1441/3463
ARHGEF25		false	0.8999311	1	90				22/3463
HSD17B13		false	0.8999324	1	90				1670/3463
PI4K2B		false	0.8999408	1	90				687/3463
GNB5		false	0.8999437	1	90				466/3463
MICU3		false	0.8999474	1	90				1357/3463
NUTM1		false	0.8999831	1	90				489/3463
C4BPA		false	0.8999936	1	90				972/3463
C1QTNF9B		false	0.899999	1	90				1044/3463
TULP2		false	0.900044	1	90				3317/3463
PIWIL4		false	0.9000836	1	90				138/3463
PACSIN3		false	0.9000921	1	90				89/3463
IL22RA1		false	0.9001161	1	90				302/3463
CLEC17A		false	0.9001162	1	90				2961/3463
DUS1L		false	0.9001205	1	90				1601/3463
SNX10		false	0.900146	1	90				158/3463
MAMDC2		false	0.9001472	1	90				109/3463
NOL11		false	0.9001527	1	90				2414/3463
REEP3		false	0.9002233	1	90				726/3463
TOP2A		false	0.9002365	1	90										1437/1544
TATDN2		false	0.9002556	1	90				3144/3463
ZSCAN2		false	0.9002947	1	90				36/3463
DGKG		false	0.9003024	1	90				3093/3463
GDAP2		false	0.9003053	1	90				2752/3463
TACC2		false	0.900365	1	90				1789/3463
USP54		false	0.9003723	1	90				1644/3463
PRMT6		false	0.9003734	1	90				135/3463
NUMB		false	0.9004208	1	90				3161/3463
LRP3		false	0.9004481	1	90				1770/3463
ARHGAP39		false	0.9005188	1	90				378/3463
TLR9		false	0.9005832	1	90				1550/3463
APBA2		false	0.9005897	1	90				1069/3463
RPUSD3		false	0.9006077	1	90				193/3463
PALMD		false	0.9006653	1	90				1171/3463
HMBOX1		false	0.9006691	1	90			581/591
GRM8		false	0.9006997	1	90				2861/3463
PAG1		false	0.900709	1	90				700/3463
CLEC4C		false	0.9007341	1	90				2354/3463
NYNRIN		false	0.9007645	1	90				1134/3463
NEFH		false	0.9007818	1	90				385/3463
PTPRN2		false	0.9008477	1	90				96/3463
ZFYVE26		false	0.9008823	1	90				3221/3463
TP53		false	0.901066	1	90										857/1544
EDNRB		false	0.9011313	1	90				1485/3463
DPH2		false	0.9011743	1	90				3190/3463
SPTA1		false	0.9011828	1	90				1369/3463
LGR6		false	0.9012	1	90				3413/3463
PFKFB1		false	0.90125	1	90				1448/3463
CILP2		false	0.9012558	1	90				52/3463
DPYSL4		false	0.9012561	1	90				3244/3463
CELA2B		false	0.9012719	1	90				2561/3463
WDR46		false	0.9013808	1	90				3079/3463
ITGA1		false	0.9014049	1	90				2934/3463
CRIP3		false	0.9014662	1	90				1927/3463
EMID1		false	0.9015125	1	90				1144/3463
TMEM39B		false	0.9015237	1	90				234/3463
RASGRP4		false	0.9015275	1	90				1621/3463
ARHGAP20		false	0.901536	1	90				351/3463
ZDBF2		false	0.9015657	1	90				2016/3463
RNF157		false	0.9015738	1	90				1825/3463
ESPN		false	0.9015983	1	90				2317/3463
UNC45B		false	0.9016131	1	90				432/3463
DOCK10		false	0.9016259	1	90				650/3463
TNFAIP2		false	0.9016426	1	90				1344/3463
MAP6		false	0.9016898	1	90				445/3463
FAM13C		false	0.9018242	1	90				960/3463
NEIL1		false	0.9018296	1	90				1338/3463
SDK1		false	0.9018304	1	90				59/3463
THSD1		false	0.9018571	1	90				124/3463
SGCE		false	0.9018933	1	90				1511/3463
MGST3		false	0.9019519	1	90				1631/3463
TOR1AIP1		false	0.9021492	1	90				2012/3463
RIMS3		false	0.9021622	1	90				2813/3463
COL6A3		false	0.9022286	1	90				2203/3463
SASH1		false	0.9022395	1	90				227/3463
ACY1		false	0.902282	1	90				722/3463
SLC37A4		false	0.9023841	1	90				373/3463
ADCY3		false	0.9024397	1	90				591/3463
BUB3		false	0.902483	1	90										1253/1544
GABRG1		false	0.9025265	1	90				2076/3463
CNGA2		false	0.9025398	1	90				2017/3463
COL6A2		false	0.9025556	1	90				2204/3463
HTR2B		false	0.9026238	1	90										1267/1544
TRPM8		false	0.9026435	1	90				2301/3463
GABRQ		false	0.902694	1	90				912/3463
KCNC2		false	0.9026964	1	90				1320/3463
MATN2		false	0.9027245	1	90				993/3463
KCNIP2		false	0.9027466	1	90				1027/3463
GRIK1		false	0.9027567	1	90				1773/3463
CATSPER2		false	0.9027704	1	90				1001/3463
DUSP11		false	0.9029109	1	90				28/3463
RAB11FIP1		false	0.9029618	1	90				1053/3463
AMPD3		false	0.9029676	1	90				782/3463
KCNK4		false	0.9030425	1	90				1247/3463
GOLGB1		false	0.9031588	1	90				2888/3463
ROBO3		false	0.9032062	1	90				1105/3463
TBC1D5		false	0.9032281	1	90				2205/3463
PNLIP		false	0.9033475	1	90				2510/3463
APOF		false	0.9033741	1	90				1886/3463
NEB		false	0.9033939	1	90				3251/3463
TMEM8B		false	0.9034259	1	90				2942/3463
ABI3BP		false	0.9034778	1	90				2695/3463
ZSCAN20		false	0.9035446	1	90				2653/3463
N4BP2		false	0.9035951	1	90				2545/3463
FHOD1		false	0.9036998	1	90				2749/3463
LRMP		false	0.9037276	1	90				1729/3463
MOB3C		false	0.9037943	1	90				729/3463
TH		false	0.9037973	1	90				1061/3463
SEMA6C		false	0.903842	1	90				1936/3463
HPS4		false	0.9039442	1	90				1587/3463
USP53		false	0.9039521	1	90				1643/3463
EVPL		false	0.9039632	1	90				365/3463
ARHGEF4		false	0.9039978	1	90				461/3463
VAV3		false	0.9039986	1	90				522/3463
STAMBP		false	0.9040597	1	90				389/3463
UNC13B		false	0.9040774	1	90				2605/3463
ZNF839		false	0.9041214	1	90				320/3463
C10orf11		false	0.9041568	1	90				2623/3463
SERINC5		false	0.904256	1	90				2380/3463
LMBR1L		false	0.904263	1	90				2338/3463
TMEM175		false	0.9043025	1	90				2960/3463
GDPD1		false	0.9043155	1	90				3247/3463
SPINK5		false	0.9043393	1	90				1948/3463
KRT9		false	0.9043507	1	90				766/3463
RRP1B		false	0.9043519	1	90				2852/3463
ATP6V1B1		false	0.9043793	1	90				2487/3463
SLAMF9		false	0.9044072	1	90				3309/3463
RNF115		false	0.9044127	1	90				1876/3463
DTNB		false	0.9044402	1	90				1522/3463
EMILIN3		false	0.9044578	1	90				2616/3463
ESF1		false	0.9045111	1	90				2465/3463
COL13A1		false	0.9045371	1	90				2329/3463
DENND1C		false	0.9045508	1	90				3315/3463
KCNH8		false	0.9045582	1	90				1283/3463
DHX33		false	0.9045741	1	90				1647/3463
SUPT20H		false	0.904631	1	90				696/3463
SDAD1		false	0.9046607	1	90				1667/3463
MLPH		false	0.9046611	1	90				1586/3463
RUNDC1		false	0.904674	1	90				798/3463
MYBPHL		false	0.9046755	1	90				294/3463
MTUS1		false	0.9047168	1	90				884/3463
GALNTL6		false	0.9047228	1	90				1594/3463
CFB		false	0.904752	1	90				2387/3463
ARPP21		false	0.9047617	1	90				3151/3463
MYSM1		false	0.9048143	1	90				475/3463
RXFP2		false	0.9048182	1	90				655/3463
EBNA1BP2		false	0.9048212	1	90				2226/3463
NET1		false	0.9048304	1	90				93/3463
MYBPC3		false	0.9048373	1	90				244/3463
COL15A1		false	0.9048432	1	90				3106/3463
RHPN2		false	0.9048441	1	90				427/3463
NXF3		false	0.9048823	1	90				33/3463
PPM1D		false	0.9049028	1	90				555/3463
ENTPD6		false	0.904906	1	90				1571/3463
F13B		false	0.904932	1	90				2814/3463
RBM28		false	0.9049568	1	90				1527/3463
MMAA		false	0.9049877	1	90				121/3463
NID1		false	0.9050007	1	90				1311/3463
PLG		false	0.9050832	1	90				484/3463
HCN3		false	0.9051679	1	90				519/3463
RGL2		false	0.9052041	1	90				1777/3463
HGD		false	0.9054042	1	90				436/3463
SLC16A4		false	0.9054138	1	90				271/3463
F5		false	0.905636	1	90				808/3463
COL4A2		false	0.9056755	1	90				1413/3463
GIN1		false	0.9057221	1	90				2198/3463
SH3RF1		false	0.9057263	1	90				448/3463
CUEDC2		false	0.9057835	1	90				371/3463
ORC5		false	0.9058322	1	90				3370/3463
HMCN1		false	0.9058738	1	90				2571/3463
CRYM		false	0.9059602	1	90				2395/3463
CASC4		false	0.9059818	1	90				3401/3463
NAPEPLD		false	0.9060092	1	90				2137/3463
DYNC1I1		false	0.9060851	1	90				3332/3463
FAM13A		false	0.9060867	1	90				959/3463
TRIOBP		false	0.9061085	1	90				2864/3463
NBAS		false	0.9061547	1	90				2685/3463
SGK494		false	0.9061744	1	90				2095/3463
DISP1		false	0.906188	1	90				2652/3463
MICALL1		false	0.9061991	1	90				1534/3463
RINT1		false	0.9062051	1	90				3281/3463
MYO5C		false	0.9062174	1	90				1988/3463
THBS3		false	0.9062897	1	90				1528/3463
R3HDM1		false	0.9063666	1	90				921/3463
IMPDH1		false	0.9064048	1	90				141/3463
TRAF1		false	0.9064285	1	90				506/3463
FES		false	0.9064603	1	90				3195/3463
SESN1		false	0.9064875	1	90				2249/3463
PLK3		false	0.9065335	1	90				2270/3463
LIN7A		false	0.9065338	1	90				322/3463
NOTUM		false	0.9065573	1	90				3258/3463
TCERG1L		false	0.9065643	1	90				3203/3463
TGM1		false	0.9065661	1	90				2984/3463
CAMK1		false	0.9066292	1	90				1906/3463
RNF207		false	0.9066303	1	90				1931/3463
PBX4		false	0.9066323	2	90				3360/3463						1467/1544
AMHR2		false	0.9066555	1	90				2768/3463
TXK		false	0.9066796	1	90				1730/3463
PDE6C		false	0.9066796	1	90				3159/3463
ALPK3		false	0.9066815	1	90				2328/3463
ULK3		false	0.9066879	1	90				2948/3463
PRKD3		false	0.9066903	1	90				1167/3463
DES		false	0.9067252	1	90				2293/3463
NRBP2		false	0.9067381	1	90				712/3463
CDK11A		false	0.9067583	1	90				1507/3463
GUCY2D		false	0.9067632	1	90				1685/3463
ULK2		false	0.9067707	1	90				2945/3463
IRAK4		false	0.9068073	1	90				1124/3463
ITK		false	0.9068113	1	90				1573/3463
RIOK2		false	0.9068448	1	90				2040/3463
EPHA5		false	0.9068595	1	90				1018/3463
TBCK		false	0.9068697	1	90				1850/3463
UNC13D		false	0.9068781	1	90				2593/3463
PDLIM2		false	0.9069077	1	90				2347/3463
RPS6KL1		false	0.9069642	1	90				628/3463
ASIC3		false	0.9069695	1	90				1415/3463
LIMK2		false	0.9070262	1	90				543/3463
A1CF		false	0.907029	1	90				2318/3463
HIPK4		false	0.9070442	1	90				760/3463
TNK1		false	0.9070889	1	90				444/3463
RPS6KC1		false	0.9070945	1	90				498/3463
LRRK2		false	0.9071037	1	90				103/3463
PRKD1		false	0.9071148	1	90				1160/3463
MAD2L1BP		false	0.9071148	1	90				1342/3463
ECEL1		false	0.9071161	1	90				67/3463
RPS6KA2		false	0.9071178	1	90				487/3463
MATK		false	0.9071341	1	90				496/3463
STK32B		false	0.9072009	1	90				574/3463
B4GALNT3		false	0.9072461	1	90				1404/3463
HHIPL1		false	0.9072584	1	90				94/3463
ADAM21		false	0.9073153	1	90				2277/3463
SORCS2		false	0.9073283	1	90				3035/3463
C19orf57		false	0.9074186	1	90				3025/3463
TBC1D2B		false	0.90742	1	90				2497/3463
CPNE8		false	0.9074387	1	90				3395/3463
TRIM34		false	0.9075554	1	90				2022/3463
FGG		false	0.9075916	1	90				3158/3463
FREM2		false	0.9076204	1	90				925/3463
DCAF11		false	0.9076682	1	90				3202/3463
SHROOM1		false	0.9077483	1	90				666/3463
PAQR3		false	0.907749	1	90				3389/3463
TP53BP2		false	0.9077939	1	90				1928/3463
DGKQ		false	0.9078132	1	90				3103/3463
TRPT1		false	0.9079041	1	90				2148/3463
SORBS3		false	0.907911	1	90				1741/3463
PPP1R16A		false	0.9079211	1	90				3392/3463
MYOT		false	0.9079323	1	90				2544/3463
CSAD		false	0.9079758	1	90				1803/3463
POLR3GL		false	0.9079796	1	90				1416/3463
PLEKHM2		false	0.9079869	1	90				1203/3463
USP35		false	0.9080277	1	90				1751/3463
LRRC39		false	0.9080363	1	90				1740/3463
RFTN2		false	0.9080616	1	90				1716/3463
ADCY7		false	0.9080622	1	90				596/3463
PNLDC1		false	0.9080667	1	90				2447/3463
DOLK		false	0.9080674	1	90				2663/3463
TRMT6		false	0.9081084	1	90				1490/3463
LPIN1		false	0.9081169	1	90				3218/3463
PFKFB2		false	0.9081374	1	90				1447/3463
KRT35		false	0.9081529	1	90				1934/3463
GOLGA4		false	0.9081614	1	90				2856/3463
MOGS		false	0.9081706	1	90										1078/1544
MUS81		false	0.908181	1	90				2547/3463
MIB2		false	0.908229	1	90				1791/3463
DNAH12		false	0.90823	1	90				1668/3463
ZNF799		false	0.9082777	1	90				30/3463
ABCA1		false	0.9082782	1	90				899/3463
SNX19		false	0.9082829	1	90				160/3463
ADAMTS14		false	0.9082874	1	90				565/3463
MUC2		false	0.9082931	1	90				913/3463
ADAMTS7		false	0.9083113	1	90				420/3463
KRI1		false	0.908321	1	90				517/3463
ABHD5		false	0.9083371	1	90				69/3463
APOBEC3B		false	0.9083519	1	90				283/3463
PLCB2		false	0.9083926	1	90				3421/3463
C2orf47		false	0.90842	1	90				1454/3463
UBE2Q2		false	0.9084661	1	90				177/3463
MBIP		false	0.9084813	1	90				1097/3463
DSG4		false	0.9085508	1	90				922/3463
CAMKK1		false	0.9089868	1	90				645/3463
WDR62		false	0.909008	1	90				3054/3463
FAM102B		false	0.9090201	1	90				1452/3463
SYTL5		false	0.9090364	1	90				2166/3463
STX6		false	0.9091936	1	90				3066/3463
SEC24B		false	0.9092641	1	90										1322/1544
CDKN3		false	0.9093041	1	90				1532/3463
AHRR		false	0.9095632	1	90				1922/3463
MFSD6		false	0.9096329	1	90				3081/3463
C3orf38		false	0.9096491	1	90				1266/3463
SMYD2		false	0.9096885	1	90				1465/3463
MFGE8		false	0.9097043	1	90				2013/3463
SV2C		false	0.9098498	1	90				3422/3463
CC2D1A		false	0.909851	1	90				2435/3463
SYTL4		false	0.9098688	1	90				2164/3463
TRIM36		false	0.909896	1	90				2021/3463
TTC7A		false	0.9099042	1	90				1215/3463
XPNPEP2		false	0.9099128	1	90				2771/3463
GIPC1		false	0.9099138	1	90				2486/3463
PGM3		false	0.9099736	1	90				1437/3463
DONSON		false	0.9099815	1	90				1466/3463
SAMSN1		false	0.9100447	1	90				2769/3463
PPP1R13L		false	0.9100523	1	90				3457/3463
EIF3J		false	0.9101174	1	90										1098/1544
SYBU		false	0.9101262	1	90				1232/3463
AMPH		false	0.910205	1	90				72/3463
COG7		false	0.9102069	1	90				273/3463
PNO1		false	0.9102112	1	90										1364/1544
VIL1		false	0.9102163	1	90				248/3463
KRT222		false	0.9102291	1	90				1264/3463
RASEF		false	0.9102409	1	90				3043/3463
SNX33		false	0.9102765	1	90				179/3463
R3HDM4		false	0.9103017	1	90				924/3463
GRAMD1C		false	0.9103095	1	90				468/3463
TMPRSS2		false	0.9103139	1	90				478/3463
ERC1		false	0.9103731	1	90				2027/3463
USP43		false	0.9103956	1	90				1769/3463
KIAA0754		false	0.9104108	1	90				3376/3463
MYRIP		false	0.9104439	1	90				62/3463
RBM44		false	0.910465	1	90				1494/3463
DOK1		false	0.9104949	1	90				2639/3463
RRM1		false	0.9105364	1	90										496/1544
GUCY1A3		false	0.9105956	1	90				2175/3463
CCDC94		false	0.9106057	1	90				3031/3463
MCTP1		false	0.9107039	1	90				3432/3463
CNGA4		false	0.9108024	1	90				2014/3463
MACROD1		false	0.9108458	1	90				2444/3463
NUDT6		false	0.9109147	1	90				3140/3463
ESD		false	0.9109637	1	90				3411/3463
ORC1		false	0.9110578	1	90				3371/3463
AFMID		false	0.911074	1	90				1375/3463
PDE1C		false	0.9110893	1	90				3092/3463
MVK		false	0.9110917	1	90				2912/3463
VSIG8		false	0.9110949	1	90				3289/3463
TCF25		false	0.9111179	1	90				2817/3463
ATP2A1		false	0.9111286	1	90				2831/3463
EIF2D		false	0.9111853	1	90				2626/3463
PUS7		false	0.9112127	1	90				2151/3463
MACROD2		false	0.9112171	1	90				2441/3463
TNFAIP1		false	0.9112379	1	90				1346/3463
CWC27		false	0.9112457	1	90				1758/3463
RBM45		false	0.9112573	1	90				1500/3463
ABCF3		false	0.9112639	1	90				1479/3463
SNX4		false	0.9112924	1	90				1123/3463
EXOC2		false	0.9112974	1	90				864/3463
KCNIP1		false	0.91131	1	90				1029/3463
CYP26C1		false	0.9113101	1	90				786/3463
MFHAS1		false	0.9113127	1	90				1779/3463
PNPLA1		false	0.9113863	1	90				887/3463
COL24A1		false	0.9113947	1	90				709/3463
EMG1		false	0.9113984	1	90				1216/3463
POGLUT1		false	0.9114061	1	90				1041/3463
STAMBPL1		false	0.9114194	1	90				2045/3463
NLRP1		false	0.9114607	1	90				363/3463
ARFGAP1		false	0.9114959	1	90				893/3463
CYP26A1		false	0.9115049	1	90				608/3463
FAM83B		false	0.9115058	1	90				1142/3463
SLC17A5		false	0.9115152	1	90				1633/3463
ATP6V1D		false	0.9115385	1	90				549/3463
BTBD9		false	0.9115432	1	90				10/3463
FAM63A		false	0.9115812	1	90				346/3463
KIF12		false	0.9116053	1	90				942/3463
AVIL		false	0.9116653	1	90				965/3463
DUSP1		false	0.9117709	1	90				1766/3463
ABL2		false	0.9119003	1	90				2717/3463
PAK6		false	0.9119764	1	90				731/3463
LIG3		false	0.9120261	1	90				2587/3463
PHKB		false	0.9120345	1	90				1022/3463
CDO1		false	0.9121764	1	90				2234/3463
THSD4		false	0.9121929	1	90				125/3463
ANKS6		false	0.9122658	1	90				1745/3463
KIF18B		false	0.9124404	1	90				1628/3463
ERGIC3		false	0.9126761	1	90				1220/3463
PLEKHG3		false	0.9127759	1	90				1293/3463
EIF2AK4		false	0.9128122	1	90				19/3463
CYP4V2		false	0.912856	1	90				79/3463
WDR3		false	0.9128564	1	90				1584/3463
SKIV2L		false	0.9128624	1	90				1737/3463
STIP1		false	0.9128714	1	90										904/1544
GPD1L		false	0.9130823	1	90				621/3463
EDIL3		false	0.9132159	1	90				2779/3463
LOXL2		false	0.9132393	1	90				3210/3463
C5orf51		false	0.9132509	1	90				2554/3463
EGF		false	0.9132927	1	90				2700/3463
RAVER2		false	0.9133405	1	90				2352/3463
USP31		false	0.9134306	1	90				1754/3463
PEBP1		false	0.913539	1	90										1525/1544
PLEKHG1		false	0.9135415	1	90				1295/3463
YY1AP1		false	0.9135476	1	90				629/3463
SNCAIP		false	0.9135664	1	90				1093/3463
CYB5R4		false	0.9135678	1	90				1372/3463
PTCHD4		false	0.9135719	1	90				2757/3463
PARD3B		false	0.9136008	1	90				698/3463
CUEDC1		false	0.9137284	1	90				401/3463
KIAA1109		false	0.9137676	1	90				811/3463
USP13		false	0.9137704	1	90				1709/3463
ARHGAP28		false	0.913774	1	90				359/3463
PANK1		false	0.9137782	1	90				2092/3463
TRAK2		false	0.9138134	1	90				600/3463
ARHGEF26		false	0.9138167	1	90				21/3463
MAPK9		false	0.9138184	1	90				2603/3463
KIF22		false	0.9138623	1	90				927/3463
TSPAN8		false	0.9139816	1	90				3128/3463
PRDM8		false	0.9141115	1	90										991/1544
ZNF385B		false	0.9142004	1	90				3057/3463
RABGAP1L		false	0.9142853	1	90				1122/3463
TRMT11		false	0.9143558	1	90				2801/3463
ADAMTS12		false	0.9144244	1	90				578/3463
FLOT2		false	0.9144335	1	90				1496/3463
A2M		false	0.9144746	1	90				2119/3463
MCC		false	0.9144946	1	90				2745/3463
TESK2		false	0.9146486	1	90				2688/3463
ITGA11		false	0.9147773	1	90				3300/3463
PPFIBP1		false	0.9152005	1	90				1243/3463
TRIM35		false	0.9152556	1	90				2020/3463
CTTNBP2		false	0.9153512	1	90				2124/3463
ZNF622		false	0.9156089	1	90				1237/3463
RIOK3		false	0.9158654	1	90				2023/3463
MAPK12		false	0.9158838	1	90				680/3463
HRNR		false	0.9159516	1	90				593/3463
OSGIN1		false	0.9160373	1	90				1323/3463
MME		false	0.9160622	1	90				2811/3463
CUBN		false	0.9161772	1	90				2703/3463
PHACTR2		false	0.9163785	1	90				2701/3463
LAT2		false	0.9163988	1	90				2478/3463
C14orf93		false	0.916433	1	90				3242/3463
CCDC80		false	0.9164449	1	90				3044/3463
NMU		false	0.9165787	1	90				3351/3463
FAP		false	0.9166259	1	90				3010/3463
POR		false	0.9166412	1	90				706/3463
LOXL3		false	0.9166483	1	90				3208/3463
ACR		false	0.9166873	1	90				1911/3463
CNTN3		false	0.9167091	1	90				2747/3463
CRTAC1		false	0.9167507	1	90				3017/3463
POSTN		false	0.9167834	1	90				3259/3463
ARSB		false	0.9168259	1	90				2840/3463
COL19A1		false	0.9168297	1	90				1537/3463
COL16A1		false	0.9168442	1	90				2615/3463
AFP		false	0.9168653	1	90				1994/3463
WISP3		false	0.916904	1	90				2728/3463
AGA		false	0.9169229	1	90				1990/3463
CHRDL2		false	0.9169599	1	90				3335/3463
IFNG		false	0.9169837	1	90				2785/3463
EDEM2		false	0.9170158	1	90				1063/3463
COL9A1		false	0.9170298	1	90				2759/3463
TBL2		false	0.9170326	1	90				1577/3463
POU6F2		false	0.9171223	1	90				343/3463
SMARCAD1		false	0.9171278	1	90										1134/1544
PCDHGA11		false	0.9171416	1	90				3375/3463
CHRD		false	0.9171488	1	90				1132/3463
DKK4		false	0.917155	1	90				1533/3463
CAPN5		false	0.9171677	1	90				479/3463
SCARF1		false	0.9171704	1	90				765/3463
COL5A3		false	0.9171799	1	90				973/3463
ASPN		false	0.9171816	1	90				3122/3463
OGN		false	0.9171918	1	90				1/3463
SMOC2		false	0.9172045	1	90				963/3463
COCH		false	0.9172575	1	90				95/3463
SUDS3		false	0.9172689	1	90				206/3463
VLDLR		false	0.9173174	1	90				2889/3463
RBP3		false	0.9173177	1	90				212/3463
CRELD1		false	0.9173225	1	90				2372/3463
SLC39A4		false	0.9173345	1	90				1179/3463
PAX4		false	0.9173434	1	90				132/3463
COL9A3		false	0.917346	1	90				2761/3463
TNC		false	0.9173843	1	90				2099/3463
TPCN1		false	0.9173932	1	90				1064/3463
FCRL1		false	0.9174432	1	90				2400/3463
PCDHA1		false	0.9174605	1	90				1947/3463
LILRB3		false	0.9174667	1	90				2367/3463
ITGB7		false	0.9174769	1	90				2927/3463
MUC13		false	0.9174911	1	90				2358/3463
ADAM32		false	0.9175695	1	90				2254/3463
CRB2		false	0.9175798	1	90				2252/3463
EPOR		false	0.9176114	1	90				2774/3463
CD3D		false	0.9176279	1	90				1894/3463
CPB2		false	0.9176656	1	90				1371/3463
IGSF8		false	0.9176753	1	90				2019/3463
TMEM168		false	0.9176896	1	90				2990/3463
ITGA9		false	0.9176945	1	90				2940/3463
CNTNAP2		false	0.9176982	1	90				740/3463
CASD1		false	0.9177223	1	90				3390/3463
NFAM1		false	0.9177233	1	90				1962/3463
IZUMO1		false	0.9177264	1	90				1889/3463
CD8A		false	0.9177383	1	90				2065/3463
BOC		false	0.9177846	1	90				2074/3463
PIGK		false	0.9178252	1	90				735/3463
CRB1		false	0.9178256	1	90				2251/3463
SCARB2		false	0.9178734	1	90				718/3463
HFE2		false	0.9178737	1	90				2455/3463
PLA2R1		false	0.917893	1	90				1178/3463
C3orf67		false	0.9179529	1	90				1223/3463
CR1		false	0.9179784	1	90				2551/3463
IL6R		false	0.9179904	1	90				1717/3463
LRRC32		false	0.9180108	1	90				1736/3463
TMEM161B		false	0.9180155	1	90				1481/3463
PTGDS		false	0.9180401	1	90				254/3463
FAM172A		false	0.9180453	1	90				1006/3463
WISP1		false	0.918065	1	90				2725/3463
GPR162		false	0.9180968	1	90				239/3463
SSFA2		false	0.9181072	1	90				1858/3463
TMX4		false	0.9181267	1	90				213/3463
FAM57A		false	0.9181297	1	90				643/3463
SNX14		false	0.9181335	1	90				162/3463
SIGLEC10		false	0.9181535	1	90				144/3463
THSD7B		false	0.9181566	1	90				120/3463
KIRREL2		false	0.918175	1	90				354/3463
C5		false	0.918303	1	90				849/3463
SRPX		false	0.9183116	1	90				2629/3463
PTPN3		false	0.9183118	1	90				723/3463
ALPL		false	0.9185579	1	90				470/3463
BTN2A2		false	0.9187889	1	90				2756/3463
TM2D1		false	0.9188183	1	90				228/3463
AGFG2		false	0.9188314	1	90				1119/3463
SYF2		false	0.9188925	1	90				1319/3463
BROX		false	0.9189109	1	90				1914/3463
ACSF2		false	0.9190565	1	90				934/3463
CTNNAL1		false	0.9192047	1	90				488/3463
FLOT1		false	0.9192263	1	90				1499/3463
RIPK4		false	0.9192481	1	90				2479/3463
GOLIM4		false	0.9192997	1	90				2263/3463
CHRDL1		false	0.9193322	1	90				3336/3463
TMEM241		false	0.9195017	1	90				552/3463
LAMA1		false	0.919616	1	90				1471/3463
PON3		false	0.9196215	1	90				3322/3463
NUAK2		false	0.9197597	1	90				47/3463
ILF2		false	0.919814	1	90										689/1544
SLCO2B1		false	0.9198795	1	90				2708/3463
RBMS2		false	0.9198865	1	90				2006/3463
ADAM19		false	0.920025	1	90				2415/3463
LRRC8C		false	0.9201559	1	90				1833/3463
SLC28A1		false	0.9202333	1	90				3040/3463
PLEKHH3		false	0.9202553	1	90				1281/3463
SLC9A5		false	0.9202557	1	90				2122/3463
SPINT1		false	0.9202845	1	90				1848/3463
CLCA1		false	0.9202893	1	90				2130/3463
SLC10A7		false	0.920306	1	90				1629/3463
SLC9C1		false	0.9203148	1	90				2142/3463
GLE1		false	0.9203182	1	90				2791/3463
SLC9C2		false	0.9203368	1	90				2144/3463
MAST4		false	0.9203642	1	90				2189/3463
VIPAS39		false	0.9204409	1	90				48/3463
RFT1		false	0.9204421	1	90				2998/3463
APCDD1		false	0.9204713	1	90				644/3463
MTMR6		false	0.9204837	1	90				76/3463
MFSD8		false	0.9204997	1	90				3085/3463
SLC39A12		false	0.9205276	1	90				2868/3463
PEX16		false	0.9205367	1	90				2874/3463
RHD		false	0.9205376	1	90				1360/3463
TMEM192		false	0.9205647	1	90				2930/3463
SLC9A8		false	0.920589	1	90				2118/3463
SLC39A13		false	0.9206039	1	90				2867/3463
CDCP1		false	0.9206044	1	90				1025/3463
DERL1		false	0.9206201	1	90				2482/3463
DBH		false	0.9206314	1	90				2333/3463
SLC44A5		false	0.9206696	1	90				2222/3463
ABCD4		false	0.9206729	1	90				1524/3463
SLC9A4		false	0.9206792	1	90				2123/3463
SLC9B2		false	0.9207025	1	90				2127/3463
SLC13A3		false	0.9207389	1	90				2716/3463
SLC9A3R2		false	0.9207449	1	90				1383/3463
PANX3		false	0.9207688	1	90				2246/3463
SLC35F4		false	0.9207712	1	90				2697/3463
SLCO1C1		false	0.9207762	1	90				2228/3463
SLC24A4		false	0.9207968	1	90				1032/3463
NBEAL1		false	0.9208276	1	90				865/3463
SLCO6A1		false	0.9208777	1	90				1090/3463
SLC22A15		false	0.9209283	1	90				1094/3463
SLC45A3		false	0.9209569	1	90				1827/3463
TAP2		false	0.9209795	1	90				2103/3463
ARL6IP1		false	0.9209913	1	90				2030/3463
SLC25A38		false	0.9210039	1	90				297/3463
SLC4A10		false	0.9210079	1	90				325/3463
FLVCR2		false	0.9210262	1	90				1332/3463
SLC45A1		false	0.9210274	1	90				1834/3463
SLC37A1		false	0.921031	1	90				296/3463
PEX13		false	0.9210386	1	90				2876/3463
SLC22A6		false	0.9210417	1	90				1705/3463
SLCO5A1		false	0.9210507	1	90				742/3463
SLC22A3		false	0.9210548	1	90				1704/3463
ECD		false	0.9210657	1	90										959/1544
SLC26A9		false	0.921081	1	90				256/3463
SLC15A2		false	0.9211153	1	90				640/3463
ATRIP		false	0.9211411	1	90				2932/3463
SLC26A6		false	0.9211547	1	90				251/3463
SCNN1B		false	0.9211669	1	90				165/3463
SLC22A7		false	0.9211762	1	90				1712/3463
MTTP		false	0.9211802	1	90				874/3463
ABCB9		false	0.9213165	1	90				915/3463
KCNU1		false	0.9213923	1	90				1551/3463
WWC2		false	0.9213957	1	90				535/3463
LAMC3		false	0.9214339	1	90				1438/3463
PEX10		false	0.9215153	1	90				2883/3463
SLC5A12		false	0.9215316	1	90				2720/3463
LSS		false	0.9216316	1	90				2515/3463
SLC29A4		false	0.9216748	1	90				2611/3463
DSC2		false	0.9216961	1	90				977/3463
HEMK1		false	0.9217531	1	90				3214/3463
VWF		false	0.9217572	1	90				2991/3463
RAB8B		false	0.9218398	1	90				2704/3463
SIL1		false	0.9218518	1	90				2192/3463
PPIP5K2		false	0.921891	1	90				1139/3463
SYNE1		false	0.921895	1	90				1248/3463
ALDH5A1		false	0.9219038	1	90				3427/3463
QSOX2		false	0.9219393	1	90				1525/3463
SLC19A2		false	0.9219406	1	90				2428/3463
CATSPERB		false	0.9219698	1	90				1007/3463
MRPL37		false	0.9219722	1	90				3270/3463
SHROOM2		false	0.9220111	1	90				667/3463
MRPL40		false	0.9220169	1	90				3254/3463
MRPL35		false	0.9220608	1	90				3272/3463
GRPEL2		false	0.9220681	1	90				3361/3463
ALDH6A1		false	0.9220866	1	90				2905/3463
CRLF1		false	0.9220887	1	90				955/3463
UNG		false	0.9220919	1	90				3343/3463
SLCO4C1		false	0.9220941	1	90				316/3463
CYP11B1		false	0.9221037	1	90				2513/3463
ARHGAP12		false	0.9221256	1	90				348/3463
DARS2		false	0.9221327	1	90				3073/3463
DUS2		false	0.9221708	1	90				2113/3463
RNASEH1		false	0.9221882	1	90				3257/3463
CCDC136		false	0.9221944	1	90				3018/3463
NPC1		false	0.9221975	1	90				807/3463
FSIP2		false	0.9222204	1	90				1839/3463
TK2		false	0.9222302	1	90				1915/3463
VARS2		false	0.9222364	1	90				2721/3463
TRMT2B		false	0.9222623	1	90				2778/3463
GLS2		false	0.9222803	1	90				2982/3463
CHDH		false	0.9222899	1	90				1412/3463
NT5C3A		false	0.9222946	1	90				2220/3463
MRPS9		false	0.9223355	1	90				2090/3463
ATP10D		false	0.9223426	1	90				1697/3463
CPT1C		false	0.9223456	1	90				1306/3463
SLC19A1		false	0.9223812	1	90				2427/3463
CCDC90B		false	0.9223896	1	90				3155/3463
MRPL9		false	0.9223943	1	90				1715/3463
NDUFB9		false	0.9224532	1	90				1617/3463
TCAIM		false	0.9224568	1	90				1102/3463
SARDH		false	0.9224867	1	90				1492/3463
ABCB8		false	0.9224873	1	90				916/3463
GFM2		false	0.9224882	1	90				305/3463
SCP2		false	0.9224956	1	90				402/3463
MECR		false	0.9225325	1	90				662/3463
ACSS1		false	0.9225738	1	90				1100/3463
PSTK		false	0.9225859	1	90				1546/3463
MASP1		false	0.9225889	1	90				2120/3463
LAT		false	0.9226083	1	90				2267/3463
PROM2		false	0.9226282	1	90				2886/3463
MLK4		false	0.9226868	1	90				1583/3463
CA5A		false	0.9227	1	90				619/3463
CPS1		false	0.9227612	1	90				1581/3463
MRPS23		false	0.9227711	1	90				317/3463
RPUSD4		false	0.9227798	1	90				190/3463
SSBP1		false	0.9227843	1	90				143/3463
TRPV2		false	0.9227857	1	90				2169/3463
MRPS35		false	0.9227957	1	90				277/3463
SLC34A2		false	0.9227994	1	90				2236/3463
AGXT		false	0.9228125	1	90				2461/3463
GGA2		false	0.9228586	1	90				1419/3463
RAB23		false	0.9228787	1	90				2787/3463
KRT6B		false	0.9229581	1	90				2097/3463
PPM1K		false	0.9229641	1	90				559/3463
TRPC6		false	0.9230428	1	90				2386/3463
CATSPER4		false	0.9231329	1	90				1000/3463
MTX2		false	0.9232374	1	90				812/3463
SCN11A		false	0.9233579	1	90				1284/3463
ACSM2A		false	0.923359	1	90				2797/3463
ITPR2		false	0.9234498	1	90				676/3463
KCNAB1		false	0.9234803	1	90				824/3463
COL7A1		false	0.9234967	1	90				1743/3463
SLC43A1		false	0.9236174	1	90				2732/3463
QDPR		false	0.9236549	1	90				1559/3463
MCM3		false	0.9236964	2	90				1611/3463						1523/1544
LAMA3		false	0.9238265	1	90				1474/3463
THBS4		false	0.9238718	1	90				1529/3463
OVGP1		false	0.9239539	1	90				2257/3463
NDUFV2		false	0.924009	1	90				1366/3463
APOB		false	0.9240585	1	90				1883/3463
AUH		false	0.9240804	1	90				1700/3463
NPR1		false	0.9241127	1	90				1074/3463
NDUFV1		false	0.9241938	1	90				1364/3463
SLC26A7		false	0.9242064	1	90				255/3463
AARS2		false	0.9242233	1	90				1733/3463
ROBO1		false	0.9242949	1	90				1101/3463
ALDH4A1		false	0.9243222	1	90				31/3463
ACVR1C		false	0.9243844	1	90				3415/3463
MRPS27		false	0.9244618	1	90				312/3463
NTRK1		false	0.9244628	1	90				2830/3463
ACVRL1		false	0.9244962	1	90				2842/3463
MGME1		false	0.9245103	1	90				2322/3463
SDHB		false	0.9245909	1	90				81/3463
ECH1		false	0.9246342	1	90				668/3463
U2AF2		false	0.9246538	1	90										1379/1544
BAG4		false	0.9247083	1	90				1486/3463
TTC37		false	0.9247302	1	90				1272/3463
PROC		false	0.9247615	1	90				1158/3463
SIGIRR		false	0.9248666	1	90				1970/3463
MTIF3		false	0.9249145	1	90				2150/3463
RNF150		false	0.9250474	1	90				1821/3463
CLGN		false	0.9251253	1	90				3051/3463
ALDH1L2		false	0.9252304	1	90				1098/3463
TULP3		false	0.9253983	2	90				3319/3463						1414/1544
CNNM4		false	0.9254394	1	90				1871/3463
ADHFE1		false	0.9258575	1	90				2693/3463
SLC23A1		false	0.9261061	1	90				2172/3463
SNTB2		false	0.9261504	1	90				1841/3463
CACNB2		false	0.9261728	1	90				24/3463
EIF2AK1		false	0.9263461	1	90				12/3463
ALDH1L1		false	0.9264882	1	90				1092/3463
METTL13		false	0.9264889	1	90				1935/3463
FAM20A		false	0.9265085	1	90				1423/3463
FLVCR1		false	0.9266518	1	90				1333/3463
ABCC4		false	0.9269026	1	90				1542/3463
EPB41L4A		false	0.9271218	1	90				850/3463
ME3		false	0.927149	1	90				2691/3463
CHAT		false	0.927391	1	90				1331/3463
TTC27		false	0.9274222	1	90				1259/3463
GGT5		false	0.9274392	1	90				1472/3463
TAPBP		false	0.9274944	1	90				282/3463
SLC43A3		false	0.927571	1	90				2735/3463
PDIA5		false	0.927638	1	90				1258/3463
KIF7	X	false	0.9276707	1	90				576/3463
IL17RE		false	0.9276784	1	90				2677/3463
PLSCR1		false	0.9277595	1	90				1765/3463
TDP2		false	0.927781	1	90				787/3463
SPINT2		false	0.9280942	1	90				1838/3463
RANGAP1		false	0.9286881	1	90										1162/1544
SARS2		false	0.9287123	1	90				9/3463
GFPT2		false	0.9287233	1	90				274/3463
CP		false	0.9289448	1	90				876/3463
ACAD11		false	0.9289635	1	90				44/3463
UBE2W		false	0.9291442	1	90			559/591
COL4A3		false	0.9292608	1	90				1411/3463
PEX19		false	0.9293474	1	90				2873/3463
FASTK		false	0.9293505	1	90				641/3463
BCKDK		false	0.9293536	1	90				46/3463
SLC35A3		false	0.9293792	1	90				2782/3463
PTCD3		false	0.9293849	1	90				1938/3463
COL4A4		false	0.9294355	1	90				1410/3463
SLC2A12		false	0.9295209	1	90				3293/3463
CACNB4		false	0.9295326	1	90				27/3463
NPHS1		false	0.9295442	1	90				2216/3463
RTKN		false	0.9296354	1	90				1288/3463
D2HGDH		false	0.9296916	1	90				2512/3463
LAMA4		false	0.9297017	1	90				1473/3463
RYR1		false	0.9297112	1	90				2601/3463
HGSNAT		false	0.9297237	1	90				2997/3463
MTO1		false	0.9297498	1	90				1106/3463
TMPRSS11E		false	0.9298149	1	90				2599/3463
MTG2		false	0.9298434	1	90				987/3463
TBC1D23		false	0.9299097	1	90				2502/3463
ST6GALNAC6		false	0.9299911	1	90				828/3463
TRHDE		false	0.9299918	1	90				2437/3463
PAM		false	0.9300039	1	90				507/3463
POLG		false	0.9300039	1	90				3277/3463
CTAGE5		false	0.9300087	1	90				3327/3463
POLE2		false	0.9300319	1	90				2250/3463
MRVI1		false	0.9300691	1	90				2957/3463
EXOSC10		false	0.9301097	1	90				2981/3463
NOSIP		false	0.9301151	1	90				2269/3463
GRIN2C		false	0.9301279	1	90				2573/3463
TRMT2A		false	0.9301711	1	90				2776/3463
PRKAB1		false	0.9301969	1	90				2908/3463
GLRA1		false	0.9302089	1	90				2168/3463
METAP1		false	0.9302146	1	90				2954/3463
BTNL8		false	0.930218	1	90				2524/3463
LILRB1		false	0.9302275	1	90				2365/3463
TMEM98		false	0.9302426	1	90				2898/3463
TRIP13		false	0.930258	1	90										1254/1544
PIP4K2C		false	0.9302646	1	90				2062/3463
PSEN2		false	0.9302732	1	90				1509/3463
STX2		false	0.9302835	1	90				3069/3463
SLC27A2		false	0.9302846	1	90				663/3463
LCT		false	0.9302914	1	90				2312/3463
TUBA3C		false	0.9303049	1	90				1173/3463
PCDHB15		false	0.9303256	1	90				3087/3463
GLP2R		false	0.9303261	1	90				2899/3463
ACSM2B		false	0.9303528	1	90				2794/3463
VEZT		false	0.9303538	1	90				2409/3463
IL27RA		false	0.930377	1	90				1944/3463
KIF13B		false	0.9304083	1	90				1431/3463
TMTC3		false	0.9304094	1	90				1085/3463
FAM76B		false	0.9304639	1	90				1502/3463
MFSD11		false	0.930467	1	90				2311/3463
TNKS1BP1		false	0.9304862	1	90				233/3463
OSBPL5		false	0.9304911	1	90				1457/3463
NDRG4		false	0.9304949	1	90				1567/3463
NPC1L1		false	0.9304997	1	90				1378/3463
ATP1B4		false	0.9305051	1	90				2346/3463
YIPF1		false	0.9305155	1	90				335/3463
SIGLEC5		false	0.9305223	1	90				1387/3463
TFR2		false	0.9305378	1	90				2646/3463
SEPSECS		false	0.9305385	1	90				3349/3463
GPI		false	0.9305662	1	90				785/3463
IGDCC4		false	0.93059	1	90				1829/3463
GGCX		false	0.9305931	1	90				1224/3463
PIGS		false	0.9306252	1	90				753/3463
TAB1		false	0.9306513	1	90				2334/3463
IMPG2		false	0.930653	1	90				1674/3463
ST3GAL6		false	0.9306558	1	90				1327/3463
UNC50		false	0.930668	1	90				1322/3463
TMEM59L		false	0.9306681	1	90				914/3463
RNFT1		false	0.9306844	1	90				2044/3463
TTC17		false	0.9306855	1	90										1259/1544
OSTM1		false	0.93069	1	90				839/3463
C16orf62		false	0.9307209	1	90				309/3463
OGDHL		false	0.9307209	1	90				1835/3463
TANGO6		false	0.9307259	1	90				1130/3463
CHERP		false	0.93073	1	90										1273/1544
BVES		false	0.9307326	1	90				756/3463
ZP2		false	0.930738	1	90				1269/3463
KLHL15		false	0.93074	1	90										1130/1544
RASGRF1		false	0.9307503	1	90										1298/1544
DENND3		false	0.9307515	1	90				3339/3463
ZNF609		false	0.9307564	1	90										1144/1544
CCKBR		false	0.9307648	1	90				653/3463
SDK2		false	0.9307737	1	90				58/3463
HERPUD2		false	0.9307921	1	90										1315/1544
PTPN5		false	0.9308009	1	90				724/3463
ST7L		false	0.9308027	1	90				3176/3463
CARD8		false	0.9308203	1	90				314/3463
GINS4		false	0.9308815	1	90				3171/3463
STARD13		false	0.9308827	1	90				2431/3463
BFAR		false	0.9308942	1	90				38/3463
BLVRA		false	0.9309008	1	90				268/3463
MEP1A		false	0.9309226	1	90				178/3463
ASS1		false	0.9309777	1	90				3154/3463
LSG1		false	0.9310214	1	90				2320/3463
NUP37		false	0.9310348	1	90				2355/3463
TSEN2		false	0.9310542	1	90				3330/3463
GALNT18		false	0.9310776	1	90				1302/3463
CC2D1B		false	0.9311349	1	90				2434/3463
DTX3		false	0.9311399	1	90										1537/1544
NAE1		false	0.9311458	1	90				3110/3463
GNE		false	0.9311705	1	90				713/3463
PLS1		false	0.9312052	1	90				2125/3463
FPGS		false	0.931215	1	90				2507/3463
LAMB3		false	0.9312203	1	90				1450/3463
INTS9		false	0.9312613	1	90				1207/3463
SUOX		false	0.9312725	1	90				3423/3463
TTI1		false	0.9312999	1	90				793/3463
RASAL1		false	0.9313557	1	90				1566/3463
SNX7		false	0.931357	1	90				1121/3463
UROD		false	0.9313706	1	90				1974/3463
GBP2		false	0.9313739	1	90				2029/3463
EHBP1L1		false	0.9313802	1	90				958/3463
TTC4		false	0.9313827	1	90				906/3463
TRMT1		false	0.9313887	1	90				1482/3463
MTRR		false	0.9314	1	90				841/3463
CBS		false	0.9314158	1	90				1877/3463
NHLRC2		false	0.9314333	1	90				851/3463
TRMT10A		false	0.9314625	1	90				245/3463
CLIP4		false	0.9314959	1	90				1114/3463
INPPL1		false	0.9315041	1	90				654/3463
FAT2		false	0.9315185	1	90				3348/3463
DCAF12		false	0.931545	1	90				3200/3463
LRSAM1		false	0.9315522	1	90				870/3463
TBC1D1		false	0.9315597	1	90				2210/3463
ANKMY2		false	0.9315941	1	90				627/3463
RIC3		false	0.9315947	1	90				814/3463
MTIF2		false	0.9316493	1	90				2149/3463
KIAA0196		false	0.9316662	1	90				669/3463
PSMG1		false	0.9317126	1	90				1635/3463
ABCA3		false	0.9318426	1	90				902/3463
DHPS		false	0.9319534	1	90				368/3463
MRPS10		false	0.931976	1	90				303/3463
ZW10		false	0.9320805	1	90				355/3463
MRPS15		false	0.9320969	1	90				301/3463
GRB7		false	0.9321161	1	90				2952/3463
LMBRD1		false	0.9321576	1	90				2083/3463
SEMA5B		false	0.9321618	1	90				1920/3463
DPP4		false	0.9321921	1	90				3065/3463
TAX1BP1		false	0.9322012	1	90				2390/3463
NUDCD1		false	0.9322047	1	90				90/3463
JKAMP		false	0.9323058	1	90				1959/3463
TRPC3		false	0.9323391	1	90				2385/3463
CASP7		false	0.93237	1	90				2729/3463
GRIN3B		false	0.9324869	1	90				2567/3463
PSME1		false	0.9324909	1	90				1613/3463
NUSAP1		false	0.9325014	1	90				3217/3463
CAMK4		false	0.9325326	1	90				1901/3463
SMOC1		false	0.9326836	1	90				964/3463
MRE11A		false	0.932686	1	90				618/3463
FTO		false	0.9327635	1	90				229/3463
LTV1		false	0.9327752	1	90				1054/3463
MCAM		false	0.9327957	1	90				1467/3463
PKD2L2		false	0.9328116	1	90				2477/3463
SOAT1		false	0.9328154	1	90				1307/3463
KLHL5		false	0.9328327	1	90				694/3463
HHATL		false	0.9328412	1	90				579/3463
NACA		false	0.9328985	1	90				3084/3463
KCNK10		false	0.9329068	1	90				2171/3463
CSF2RB		false	0.9329554	1	90				541/3463
CD99L2		false	0.93305	1	90				562/3463
CPSF3		false	0.9331055	1	90				1392/3463
CLCN2		false	0.9331079	1	90				2809/3463
AKAP2		false	0.9331445	1	90				1115/3463
XPNPEP3		false	0.9331646	1	90				2770/3463
PALLD		false	0.9331673	1	90				1156/3463
CTH		false	0.9332488	1	90				2536/3463
SLC7A11		false	0.9332506	1	90				1849/3463
NARS2		false	0.9332562	1	90				3204/3463
MCOLN3		false	0.93331	1	90				285/3463
SCRN1		false	0.9334267	1	90				971/3463
NID2		false	0.9334476	1	90				1313/3463
RRBP1		false	0.9335505	1	90				1531/3463
ITGA2		false	0.9336139	1	90				2936/3463
DNMBP		false	0.93372	1	90				920/3463
VTA1		false	0.9337985	1	90				1309/3463
GSS		false	0.9338123	1	90				732/3463
LRPAP1		false	0.9338591	1	90				840/3463
CLCC1		false	0.9339587	1	90				2159/3463
EMC2		false	0.9340144	1	90				1391/3463
TRPV6		false	0.9340604	1	90				2176/3463
NT5DC2		false	0.9341171	1	90				2001/3463
TOM1L1		false	0.9341896	1	90				1078/3463
LDHB		false	0.934215	1	90										803/1544
ATP2A3		false	0.934365	1	90				2829/3463
ATG16L1		false	0.9343697	1	90										1507/1544
TTC1		false	0.9343927	1	90				907/3463
TMEM132A		false	0.9343938	1	90				2134/3463
NDRG1		false	0.9344394	1	90				1572/3463
DOCK6		false	0.9345581	1	90				527/3463
GMPR2		false	0.9345733	1	90				1321/3463
PDK1		false	0.9345926	1	90				2656/3463
EIF2AK3		false	0.9346139	1	90				18/3463
RABEP2		false	0.9346571	1	90				236/3463
H6PD		false	0.9346573	1	90				2413/3463
COG5		false	0.9347575	1	90				270/3463
FRMD8		false	0.9347763	1	90				2295/3463
PCDH15		false	0.9348593	1	90				3046/3463
SCN9A		false	0.9349093	1	90				116/3463
HHAT		false	0.9349134	1	90				1389/3463
BLMH		false	0.9350132	1	90				1045/3463
HSPG2		false	0.9350904	1	90				1073/3463
COL17A1		false	0.9351083	1	90				575/3463
PLTP		false	0.9351338	1	90				2155/3463
COBLL1		false	0.9351526	1	90				169/3463
CLMN		false	0.9351564	1	90				3072/3463
CCT6A			false	0.9351973	1	90										1285/1544
POLD2		false	0.9352193	1	90				2274/3463
MERTK		false	0.9353257	1	90				1370/3463
SLC23A3		false	0.9355516	1	90				2173/3463
SLC44A4		false	0.9356209	1	90				2221/3463
BOLA1		false	0.9358235	1	90										1371/1544
ALPK1		false	0.93584	1	90				2326/3463
SLC6A9		false	0.9358926	1	90				1634/3463
SIDT2		false	0.9359765	1	90				184/3463
HARS		false	0.9360077	1	90				202/3463
AEBP1		false	0.9360341	1	90				341/3463
ITGA8		false	0.9361354	1	90				2944/3463
ELP2		false	0.9362682	1	90				1604/3463
USH2A		false	0.9362896	1	90				2178/3463
OGFR		false	0.9363241	1	90				2669/3463
INSRR		false	0.9363326	1	90				827/3463
STK17B		false	0.9363639	1	90				216/3463
MUSK		false	0.9363955	1	90				430/3463
MGAT4A		false	0.9364231	1	90				1239/3463
NT5DC3		false	0.9365134	1	90				2002/3463
GOPC		false	0.9365201	1	90				1595/3463
DLL4		false	0.9365793	1	90										1300/1544
DCBLD2		false	0.9367851	1	90				809/3463
USE1		false	0.9369016	1	90				1640/3463
DDX19B		false	0.9369704	1	90				75/3463
LACTB		false	0.9370188	1	90				1623/3463
TBCE		false	0.937132	1	90				1845/3463
PIGB		false	0.9371843	1	90				738/3463
KCNT1		false	0.9372711	1	90				1561/3463
HARS2		false	0.9376542	1	90				3393/3463
MRPL2		false	0.9377247	1	90				1710/3463
SFXN5		false	0.9377534	1	90				222/3463
NOA1		false	0.9378468	1	90				480/3463
QRSL1		false	0.9380448	1	90				1917/3463
PHTF2		false	0.9380473	1	90				3012/3463
MRPS5		false	0.9382125	1	90				2081/3463
RHBDF1		false	0.9383385	1	90				2821/3463
KIF14		false	0.9384848	1	90				940/3463
H1FX		false	0.9385717	1	90										1160/1544
KIF15		false	0.9386169	1	90				945/3463
ABCD2		false	0.9386521	1	90				1523/3463
ST8SIA5		false	0.938773	1	90				126/3463
SLC30A6		false	0.9388978	1	90				720/3463
RTN3		false	0.9389104	1	90				1261/3463
SLC25A46		false	0.9389348	1	90				384/3463
SLC25A18		false	0.938955	1	90				336/3463
GART		false	0.9389955	1	90				1686/3463
MAP2K3		false	0.9392093	1	90				2160/3463
ALDH1A1		false	0.9393318	1	90										1348/1544
MKNK1		false	0.9393982	1	90				1739/3463
ANXA4		false	0.9394002	1	90				3246/3463
PEX1		false	0.9394281	1	90				2294/3463
KIF21A		false	0.9394624	1	90				1071/3463
SEMA3E		false	0.9396537	1	90				1952/3463
RRP12		false	0.9397794	1	90				2884/3463
ICOSLG		false	0.9398134	1	90				2538/3463
EIF5B		false	0.9398573	1	90										1065/1544
SAR1B		false	0.939865	1	90				1330/3463
IDI1		false	0.9400486	1	90				1939/3463
IFNAR2		false	0.9400625	1	90				3434/3463
TMTC1		false	0.9401828	1	90				1081/3463
B4GALNT1		false	0.9402009	1	90				1409/3463
F13A1		false	0.9402209	1	90				2000/3463
TPK1		false	0.9402297	1	90				3261/3463
SERINC1		false	0.9402408	1	90				2383/3463
ITGAX		false	0.9402614	1	90				2926/3463
GLMN		false	0.9402961	1	90				2950/3463
WDR81		false	0.9403251	1	90				3005/3463
VPS41		false	0.9403353	1	90				1656/3463
RNF13		false	0.9403523	1	90				2495/3463
PLAU		false	0.9403545	1	90				1940/3463
NDST2		false	0.9403916	1	90				2283/3463
SAMD9L		false	0.9403943	1	90				1979/3463
WDFY2		false	0.9404129	1	90				1870/3463
DNTTIP2		false	0.9404482	1	90				2689/3463
POLB		false	0.9404579	1	90				3282/3463
LPXN		false	0.9405316	1	90				2871/3463
ABI3		false	0.9405861	1	90				2647/3463
PARVG		false	0.9406006	1	90				57/3463
LARS		false	0.9406077	1	90				2548/3463
CFDP1		false	0.9406491	1	90				1368/3463
THOC6		false	0.9406622	1	90				1725/3463
TMEM245		false	0.9406649	1	90				550/3463
TTC33		false	0.9406979	1	90				1268/3463
CPSF2		false	0.9407099	1	90				1393/3463
SH3BP2		false	0.9407481	1	90				1199/3463
NOL7		false	0.9407511	1	90				752/3463
PCYT1A		false	0.9407531	1	90				3163/3463
TMBIM6		false	0.9407787	1	90				392/3463
LRP10		false	0.9407873	1	90				1562/3463
NOS2		false	0.9407947	1	90				649/3463
CORO7-PAM16		false	0.9408146	1	90				3456/3463
COMMD3		false	0.9408314	1	90				1162/3463
LPCAT2		false	0.9408378	1	90				2592/3463
NHEJ1		false	0.9408529	1	90				469/3463
EOGT		false	0.9408772	1	90				473/3463
XDH		false	0.9408775	1	90				504/3463
ITPR3		false	0.9408868	1	90				675/3463
CCT6B		false	0.9409216	1	90				73/3463
DUSP12		false	0.9409244	1	90				25/3463
TRPC7		false	0.9409422	1	90				2389/3463
GYS1		false	0.9409628	1	90				623/3463
TSPAN15		false	0.9409809	1	90				585/3463
PLEKHO2		false	0.9409826	1	90				1405/3463
EXOSC7		false	0.9409977	1	90				2182/3463
TPST1		false	0.9410004	1	90				208/3463
GBA		false	0.9410022	1	90				168/3463
PON1		false	0.941007	1	90				3320/3463
PDPR		false	0.941017	1	90				2583/3463
CPNE1		false	0.9410738	1	90				3408/3463
CAB39		false	0.9411364	1	90				2579/3463
ANPEP		false	0.941207	1	90				246/3463
GSG2		false	0.9413077	1	90				3459/3463
CPSF1		false	0.9413994	1	90				1395/3463
NPHP3		false	0.9414293	1	90				2153/3463
ABHD6		false	0.9414958	1	90				68/3463
ACTA1		false	0.9415827	1	90				2180/3463
DIS3		false	0.9415939	1	90				784/3463
TMEM109		false	0.9415949	1	90				2628/3463
ADSSL1		false	0.9416218	1	90				1575/3463
RRP1		false	0.9416499	1	90				292/3463
IRGQ		false	0.9416991	1	90				1165/3463
PDCD4		false	0.9417642	1	90				2066/3463
ACBD5		false	0.941793	1	90				409/3463
PHACTR4		false	0.9419704	1	90				2705/3463
BUD13		false	0.9420083	1	90				1619/3463
EPS8L2		false	0.9422363	1	90				2806/3463
C1orf198		false	0.9422376	1	90				3026/3463
GOLM1		false	0.942326	1	90				1956/3463
SLC12A9		false	0.9423439	1	90				2362/3463
CD82		false	0.9423866	1	90				2093/3463
PAPSS2		false	0.9424802	1	90				1753/3463
SGCG		false	0.9425717	1	90				1506/3463
TCN2		false	0.9425971	1	90				1111/3463
ELMO2		false	0.9426652	1	90				1722/3463
ZNHIT6		false	0.9426691	1	90				3028/3463
MYO1D		false	0.9428331	1	90				1811/3463
NDUFS3		false	0.9428499	1	90				1379/3463
LYPLA1		false	0.9429831	1	90				293/3463
VPS8		false	0.9429881	1	90				2637/3463
GPR137B		false	0.9429928	1	90				3172/3463
KLHL11		false	0.9430754	1	90				1164/3463
RAD9A		false	0.9430933	1	90				1898/3463
SLC51A		false	0.9431141	1	90				495/3463
ATP6V0A4		false	0.9431262	1	90				1997/3463
DNA2		false	0.9431372	1	90				2268/3463
PIGG		false	0.9431463	1	90				737/3463
RIN1		false	0.9431853	1	90				1050/3463
ADCK2		false	0.9431939	1	90				454/3463
SZT2		false	0.9432396	1	90				981/3463
CBL		false	0.9432529	1	90				1873/3463
DDX31		false	0.9432728	1	90				3149/3463
ATRAID		false	0.9432791	1	90				2330/3463
GMIP		false	0.9432897	1	90				716/3463
SLC35D1		false	0.9432955	1	90				2726/3463
PANX1		false	0.9432965	1	90				2243/3463
SLC35F5		false	0.9433094	1	90				2699/3463
SMPD4		false	0.943311	1	90				1420/3463
SLC35C2		false	0.9433388	1	90				2772/3463
ATG2B		false	0.9433407	1	90				1030/3463
GLP1R		false	0.9433446	1	90				2915/3463
ABCC3		false	0.9433515	1	90				1539/3463
RAD17		false	0.9433769	1	90				2028/3463
SLC6A15		false	0.9433856	1	90				1359/3463
SLC24A1		false	0.943391	1	90				1037/3463
SLC45A4		false	0.9433934	1	90				1831/3463
FOLR1		false	0.943406	1	90				1125/3463
MMD		false	0.943483	1	90				2810/3463
PGAP1		false	0.9435509	1	90				836/3463
KIDINS220		false	0.9435682	1	90				548/3463
GAS7		false	0.943576	1	90				1683/3463
NOX1		false	0.9435819	1	90				970/3463
SLC17A2		false	0.9436159	1	90				1637/3463
RRN3		false	0.9436259	1	90				456/3463
NOX4		false	0.943642	1	90				966/3463
COG2		false	0.9436514	1	90				276/3463
SLC15A1		false	0.9436748	1	90				636/3463
DDX41		false	0.9436822	1	90				3166/3463
RDH11		false	0.9436823	1	90				2340/3463
PARP9		false	0.9437058	1	90				40/3463
SLC6A7		false	0.9437062	1	90				1636/3463
ALDH16A1		false	0.9437296	1	90				1435/3463
NIPAL3		false	0.943734	1	90				353/3463
MYO6		false	0.9437434	1	90				2474/3463
DMPK		false	0.9437508	1	90				2464/3463
SCNN1A		false	0.9437543	1	90				166/3463
SLC41A3		false	0.9437719	1	90				155/3463
SLC12A1		false	0.9437773	1	90				2327/3463
ABCB11		false	0.9437863	1	90				192/3463
SLC6A12		false	0.9438057	1	90				1356/3463
PTGS1		false	0.9438085	1	90				406/3463
PKP4		false	0.9438422	1	90				1691/3463
WDR11		false	0.943869	1	90				3095/3463
CDC27		false	0.9438763	1	90										1412/1544
DUOX1		false	0.9438924	1	90				533/3463
SLC16A10		false	0.943893	1	90				638/3463
SLC7A8		false	0.9439059	1	90				3126/3463
TMX1		false	0.9439799	1	90				209/3463
RSL1D1		false	0.9439919	1	90				1560/3463
HOOK1		false	0.9440023	1	90				3260/3463
SLC5A1		false	0.9440486	1	90				1137/3463
TMC5		false	0.9440598	1	90				173/3463
EXOC1		false	0.9441466	1	90				866/3463
ARHGEF40		false	0.9442343	1	90				5/3463
NOL9		false	0.9442511	1	90				750/3463
NOM1		false	0.944432	1	90				622/3463
NALCN		false	0.9444698	1	90				2471/3463
OAS1		false	0.9445172	1	90				218/3463
SCN4A		false	0.9445902	1	90				180/3463
CCDC50		false	0.9446194	1	90				2970/3463
TRPM3		false	0.9446666	1	90				2299/3463
P2RX3		false	0.9446818	1	90				2713/3463
HJURP		false	0.9448443	1	90				767/3463
TMEM173		false	0.944983	1	90				2962/3463
PTPN13		false	0.9450416	1	90				1462/3463
SLC4A11		false	0.9450535	1	90				326/3463
AFTPH		false	0.9450705	1	90										1302/1544
SLC12A7		false	0.9450921	1	90				2360/3463
ADAMTS4		false	0.9451412	1	90				424/3463
MCOLN1		false	0.9451701	1	90				288/3463
LAMC2		false	0.9451786	1	90				1442/3463
SLC26A8		false	0.9452665	1	90				253/3463
PLAT		false	0.9453221	1	90				1925/3463
ABCA5		false	0.9453355	1	90				905/3463
ATP4A		false	0.9453361	1	90				247/3463
SCEL		false	0.9454424	1	90				2799/3463
SLC22A18		false	0.9454973	1	90				1091/3463
STK10		false	0.9455588	1	90				3156/3463
RIOK1		false	0.945567	1	90				2039/3463
ABCC9		false	0.945568	1	90				1536/3463
CHRNE		false	0.9455816	1	90				446/3463
HK2		false	0.9456675	1	90				471/3463
TSPYL1		false	0.9458025	1	90				3234/3463
PGS1		false	0.9459121	1	90				1397/3463
DOPEY2		false	0.9459605	1	90				3164/3463
CHID1		false	0.9459625	1	90				2687/3463
LARS2		false	0.9459855	1	90				394/3463
KIAA1524		false	0.9459937	1	90				2598/3463
BCAM		false	0.9460872	1	90				1141/3463
YARS2		false	0.9461371	1	90				503/3463
WDR59		false	0.9461731	1	90				3041/3463
DSC1		false	0.946183	1	90				978/3463
PTPN21		false	0.9462219	1	90				1425/3463
SLC1A1		false	0.9463192	1	90				2733/3463
DHODH		false	0.9463427	1	90				2253/3463
HIP1R		false	0.9463477	1	90				639/3463
TCIRG1		false	0.9464113	1	90				2324/3463
PLCD3		false	0.9464125	1	90				3450/3463
DBT		false	0.9464522	1	90				2339/3463
AARS		false	0.94649	1	90				3279/3463
UTRN		false	0.9465315	1	90				2777/3463
HTRA2		false	0.9465406	1	90				3264/3463
GEMIN5		false	0.9465704	1	90				2987/3463
CALCR		false	0.9465774	1	90				2540/3463
SLC7A6		false	0.9465958	1	90				3131/3463
CHRNA4		false	0.9466165	1	90				602/3463
SLC13A2		false	0.9467704	1	90				2714/3463
NHLRC3		false	0.9467753	1	90				855/3463
BIN2		false	0.9468563	1	90				1908/3463
ACAT1		false	0.9468737	1	90				221/3463
ARHGEF28		false	0.9468979	1	90				23/3463
NDUFA10		false	0.9469297	1	90				1278/3463
SRP72		false	0.9469333	1	90				616/3463
MIEF1		false	0.9469433	1	90				749/3463
NPNT		false	0.9470581	1	90				1023/3463
STXBP3		false	0.9470647	1	90				147/3463
KIFC1		false	0.9470967	1	90				2117/3463
HOOK2		false	0.9471103	1	90				3262/3463
GPR161		false	0.9471154	1	90				242/3463
GALNT3		false	0.9471841	1	90				3225/3463
KIAA1551		false	0.9472004	1	90				2657/3463
SDHA		false	0.9473041	1	90				80/3463
SUCLG1		false	0.9473048	1	90				1433/3463
RASSF2		false	0.9473096	1	90				1318/3463
DYM		false	0.9473452	1	90				2668/3463
ABCB4		false	0.9473577	1	90				919/3463
BMP2K		false	0.9474875	1	90				2238/3463
ELAC2		false	0.9475025	1	90				106/3463
SORL1		false	0.9475115	1	90				1138/3463
NMD3		false	0.9476238	1	90				3100/3463
PI4KA		false	0.9476485	1	90				2635/3463
PRIM1		false	0.9476821	1	90				2349/3463
RNF20		false	0.9477069	1	90				2480/3463
C12orf10		false	0.9477535	1	90				2887/3463
MMP13		false	0.9478767	1	90				1718/3463
TYK2		false	0.9479249	1	90				2085/3463
NCAPD3		false	0.9479269	1	90				803/3463
PDE4C		false	0.947928	1	90				3142/3463
NUP133		false	0.9479663	1	90				2010/3463
P2RX7		false	0.9479908	1	90				2712/3463
ACAD8		false	0.9480065	1	90				139/3463
ABCC8		false	0.9480289	1	90				1544/3463
MYLK		false	0.9481566	1	90				2509/3463
DYSF		false	0.9481571	1	90				695/3463
TBC1D8B		false	0.9482777	1	90				2370/3463
PRPSAP2		false	0.9483122	1	90				37/3463
RABGGTA		false	0.9483252	1	90				113/3463
NLE1		false	0.9483643	1	90				2602/3463
CHST10		false	0.9484323	1	90				1951/3463
SEC23A		false	0.9484968	1	90				3216/3463
HAVCR1		false	0.9485302	1	90				3398/3463
PPP2R1B		false	0.948536	1	90				941/3463
CDH23		false	0.9485942	1	90				2581/3463
OSBPL1A		false	0.9485951	1	90				909/3463
HNRNPLL		false	0.9486385	1	90				3193/3463
PAFAH1B3		false	0.9486529	1	90				3237/3463
TPO		false	0.9486556	1	90				2072/3463
CD22		false	0.9486877	1	90				1982/3463
MKI67		false	0.9487161	1	90				435/3463
SEMA4G		false	0.948723	1	90				1972/3463
CEACAM5		false	0.9487258	1	90				2631/3463
CDHR2		false	0.9487325	1	90				2132/3463
DGCR2		false	0.948791	1	90				2068/3463
ABCC6		false	0.9488037	1	90				1545/3463
IL12RB1		false	0.9488215	1	90				1802/3463
GSN		false	0.948838	1	90				736/3463
LARP7		false	0.9488717	1	90				367/3463
SEZ6		false	0.948897	1	90				1166/3463
CDH17		false	0.9489009	1	90				2665/3463
VSIG1		false	0.9489084	1	90				3287/3463
CDON		false	0.9489255	1	90				2450/3463
SIGLEC6		false	0.9489432	1	90				1386/3463
RTN4		false	0.9489583	1	90				1252/3463
IL4R		false	0.9490291	1	90				1703/3463
CD4		false	0.9490748	1	90				1864/3463
CD6		false	0.9490795	1	90				1865/3463
MNT		false	0.9491191	1	90										998/1544
CD5		false	0.9491315	1	90				1866/3463
IL5RA		false	0.9491545	1	90				632/3463
ALG9		false	0.9491707	1	90				539/3463
HYAL2		false	0.9491969	1	90				835/3463
TRPM7		false	0.949201	1	90				2302/3463
GHR		false	0.949241	1	90				56/3463
COG4		false	0.9494789	1	90				269/3463
LIFR		false	0.9495729	1	90				2588/3463
ANAPC5		false	0.9496418	1	90				191/3463
NUBPL		false	0.9496698	1	90				438/3463
MIDN		false	0.9497726	1	90				1735/3463
SLC11A2		false	0.9498436	1	90				1918/3463
ACADVL		false	0.9499042	1	90				553/3463
SYNJ2		false	0.9499902	1	90				1263/3463
EFR3A		false	0.9500206	1	90				1675/3463
CSNK1E		false	0.9500712	1	90							189/190
RAD54B		false	0.9500828	1	90										1418/1544
GEMIN2		false	0.9501895	1	90				2989/3463
ACO1		false	0.9504367	1	90				462/3463
HEXB		false	0.9504948	1	90				2285/3463
ABCC1		false	0.9505101	1	90				1543/3463
ZYX		false	0.9505217	1	90				1149/3463
LIPG		false	0.9507281	1	90				2560/3463
MCCC2		false	0.9508342	1	90				2851/3463
EMILIN1		false	0.950855	1	90				2617/3463
EIF3D		false	0.9508862	1	90										1095/1544
LRRK1		false	0.9509237	1	90				104/3463
IFNAR1		false	0.9509566	1	90				3433/3463
DNASE2		false	0.9509917	1	90				2711/3463
NAGLU		false	0.9511059	1	90				425/3463
SEMA4B		false	0.9512169	1	90				1973/3463
DSCC1		false	0.9512253	1	90				711/3463
ATP8B1		false	0.9512497	1	90				1596/3463
IL19		false	0.9512559	1	90				1774/3463
RNASET2		false	0.9513133	1	90				3094/3463
RARS2		false	0.9513232	1	90				3308/3463
CD68		false	0.9513255	1	90				1921/3463
ARHGAP18		false	0.9513595	1	90				345/3463
STUB1		false	0.9514078	1	90				2758/3463
CTSC		false	0.9514431	1	90				3440/3463
TONSL		false	0.951491	1	90				391/3463
CRLS1		false	0.9515055	1	90				1432/3463
SEPT10		false	0.9515151	1	90				819/3463
TMEM209		false	0.951557	1	90				499/3463
FOCAD		false	0.9515611	1	90				1355/3463
CRLF2		false	0.9516921	1	90				954/3463
LAP3		false	0.9517287	1	90				2534/3463
LMAN2		false	0.9517297	1	90				2038/3463
MRPL45		false	0.9518042	1	90				3290/3463
ESYT2		false	0.9518175	1	90				570/3463
TFPI		false	0.951825	1	90				15/3463
MCM7		false	0.9518524	1	90										1514/1544
PLXDC1		false	0.9518531	1	90				64/3463
SLC25A23		false	0.9519479	1	90				286/3463
TROVE2		false	0.9520441	1	90				513/3463
ADPGK		false	0.9520798	1	90				763/3463
RANBP6		false	0.9521704	1	90				1146/3463
ACP2		false	0.9522249	1	90				429/3463
CD300LG		false	0.9523564	1	90				3381/3463
SLC30A9		false	0.9523839	1	90				719/3463
NRP2		false	0.9523943	1	90				1941/3463
ANXA6		false	0.9524451	1	90				3233/3463
WDR6		false	0.9525513	1	90				1580/3463
EMC1		false	0.9526149	1	90				1390/3463
EXOC6		false	0.9527339	1	90				859/3463
TRO		false	0.9528264	1	90				2043/3463
ATAD3A		false	0.952873	1	90				1487/3463
ITGB2		false	0.9528792	1	90				2923/3463
EPHA3		false	0.9529146	1	90				1016/3463
ERBB3		false	0.9529856	1	90				1228/3463
CNTNAP3		false	0.9530526	1	90				739/3463
COL18A1		false	0.953154	1	90				226/3463
LMBRD2		false	0.9531858	1	90				2084/3463
EPHA8		false	0.953224	1	90				1020/3463
HSD17B12		false	0.9532724	1	90				1671/3463
VPS45		false	0.9532764	1	90				1654/3463
NUP210		false	0.9533695	1	90				2202/3463
ADAM11		false	0.9534408	1	90				2407/3463
PLD3		false	0.9534606	1	90				1890/3463
MARC2		false	0.9535387	1	90				1790/3463
PRUNE2		false	0.9537787	1	90				114/3463
OS9		false	0.9537797	1	90				349/3463
HMGCL		false	0.9538603	1	90				2232/3463
TGFBR3		false	0.9539001	1	90				2165/3463
PHAX		false	0.9539058	1	90				1190/3463
POLDIP2		false	0.9540254	1	90				2667/3463
SLC39A6		false	0.9541818	1	90				1176/3463
KARS		false	0.9543212	1	90				304/3463
IL20RA		false	0.9543427	1	90				3337/3463
ANXA1		false	0.954356	1	90				3243/3463
NES		false	0.9543863	1	90				3240/3463
PCSK5		false	0.954397	1	90				3098/3463
TIE1		false	0.9544253	1	90				1843/3463
OAT		false	0.9544642	1	90				157/3463
DOCK5		false	0.954481	1	90				525/3463
MAN1B1		false	0.9545633	1	90				2286/3463
GALNT10		false	0.9545749	1	90				1296/3463
SPATA5		false	0.9545784	1	90				3350/3463
CACNA1S		false	0.9547571	1	90				3173/3463
CAPNS1		false	0.9547836	1	90				2363/3463
SMARCAL1		false	0.9548426	1	90				2141/3463
RFC5		false	0.9548512	1	90				3285/3463
RAD50		false	0.9548626	1	90				1966/3463
CLEC16A		false	0.9549021	1	90				2974/3463
QARS		false	0.9550778	1	90				451/3463
NEK9		false	0.9551622	1	90				203/3463
SPNS2		false	0.9551684	1	90				2614/3463
CAST		false	0.95518	1	90				2890/3463
SHMT2		false	0.9552384	1	90				2212/3463
PIP5K1A		false	0.9552547	1	90				537/3463
ALG2		false	0.9552824	1	90				530/3463
KIAA1217		false	0.9553835	1	90				467/3463
PRR5L		false	0.9554548	1	90				2108/3463
CUTC		false	0.9554997	1	90				2902/3463
PRKAA1		false	0.9555225	1	90				2877/3463
HEXA		false	0.9555315	1	90				2284/3463
EXOSC2		false	0.9555468	1	90				2185/3463
GNS		false	0.9556004	1	90				707/3463
BAG5		false	0.9557495	1	90				1484/3463
RSU1		false	0.9557687	1	90				1606/3463
AMPD2		false	0.955772	1	90				781/3463
AGL		false	0.9558578	1	90				1986/3463
WIPI2		false	0.9558668	1	90				2266/3463
MRPS22		false	0.9558832	1	90				318/3463
TERF2IP		false	0.9559141	1	90				1026/3463
MYO10		false	0.9559594	1	90				1819/3463
NIT1		false	0.9559722	1	90				1999/3463
ARMC10		false	0.9559787	1	90				778/3463
MVP		false	0.9560918	1	90				2916/3463
TF		false	0.956094	1	90				1059/3463
ALAD		false	0.9561179	1	90				594/3463
KRT19		false	0.9561513	1	90				1900/3463
SAMM50		false	0.9562907	1	90				2313/3463
SFXN2		false	0.9563601	1	90				219/3463
MYO1E		false	0.9563689	1	90				1810/3463
FADS3		false	0.9563852	1	90				3107/3463
CAMK2D		false	0.9564277	1	90				383/3463
FUCA2		false	0.9564473	1	90				2335/3463
SLC27A4		false	0.9564872	1	90				664/3463
PALD1		false	0.9564888	1	90				1039/3463
NAT10		false	0.9565294	1	90				2612/3463
IMPDH2		false	0.9565296	1	90				142/3463
UBL7		false	0.9566953	1	90				2106/3463
DNAJB12		false	0.9567525	1	90				1880/3463
UGP2		false	0.9568495	1	90				159/3463
ACAA1		false	0.9568703	1	90				20/3463
FN1		false	0.9570163	1	90				311/3463
SH3PXD2B		false	0.9572532	1	90				833/3463
RNASEH2A		false	0.9572775	1	90				1787/3463
BRCC3		false	0.9573454	1	90				2078/3463
TTC3		false	0.9574226	1	90				903/3463
PLOD1		false	0.9574444	1	90				3263/3463
ZC3HAV1		false	0.9574492	1	90				2454/3463
KIAA1324		false	0.9574933	1	90				86/3463
GPN1		false	0.9575525	1	90				1117/3463
MSTO1		false	0.9576488	1	90				2820/3463
ASPH		false	0.9577342	1	90				3136/3463
RIC8A		false	0.9577438	1	90				610/3463
ARHGEF10		false	0.957892	1	90				61/3463
ATL3		false	0.9579386	1	90				131/3463
FAM129B		false	0.9579419	1	90				648/3463
PDXDC1		false	0.9580464	1	90				1799/3463
RAB3GAP1		false	0.9581123	1	90				183/3463
ADCYAP1R1		false	0.9581557	1	90				1120/3463
EPB41		false	0.9581837	1	90				2259/3463
CTNS		false	0.9582108	1	90				3120/3463
SRPRB		false	0.9582558	1	90				547/3463
TECPR1		false	0.9582993	1	90				3352/3463
DERA		false	0.9584465	1	90				2470/3463
FOXR1		false	0.9584741	1	90				1968/3463
DNAJC18		false	0.9584954	1	90				3326/3463
USH1C		false	0.9585256	1	90				2191/3463
PFAS		false	0.9585386	1	90				1980/3463
P4HTM		false	0.9585688	1	90				2710/3463
C10orf76		false	0.9585732	1	90				3436/3463
FSTL5		false	0.9586115	1	90				3011/3463
SBSN		false	0.9586651	1	90				2575/3463
DHX16		false	0.9586769	1	90				1749/3463
TXNDC16		false	0.958681	1	90				2503/3463
PCDHA7		false	0.9586984	1	90				1942/3463
AFG3L2		false	0.9587285	1	90				230/3463
MAN2A1		false	0.9587323	1	90				2742/3463
CHSY3		false	0.9588013	1	90				3074/3463
CYP17A1		false	0.9588051	1	90				2619/3463
AGPAT5		false	0.9588074	1	90				1031/3463
KLK11		false	0.9588159	1	90				1598/3463
SKAP1		false	0.9589117	1	90				2723/3463
GHRHR		false	0.9589302	1	90				1099/3463
ARL6IP4		false	0.9589317	1	90				2046/3463
PANK3		false	0.9589457	1	90				2089/3463
ASB2		false	0.9589501	1	90				2913/3463
TOP3A		false	0.9589691	1	90				3338/3463
KDM8		false	0.9589704	1	90				2451/3463
ABHD14A-ACY1		false	0.9589711	1	90				3105/3463
DHRS11		false	0.9589711	1	90				3454/3463
ARSJ		false	0.9589872	1	90				2844/3463
NSMCE1		false	0.9589906	1	90				1036/3463
EPS8L3		false	0.9589935	1	90				2805/3463
DUOXA1		false	0.9590117	1	90				3278/3463
DMWD		false	0.9590157	1	90				2378/3463
POLR1E		false	0.9590314	1	90				2408/3463
POLK		false	0.9590325	1	90				3273/3463
RNF139		false	0.9590496	1	90				1794/3463
CPA5		false	0.9590539	1	90				1354/3463
PTDSS2		false	0.9590547	1	90				1381/3463
PLA2G6		false	0.9590715	1	90				1048/3463
RECQL5		false	0.9590802	1	90				817/3463
BCAN		false	0.9590906	1	90				1140/3463
RASAL3		false	0.9591149	1	90				1569/3463
SIRT6		false	0.9591186	1	90				1186/3463
STEAP2		false	0.9591211	1	90				257/3463
PLA2G4E		false	0.9591248	1	90				2838/3463
PCDHA5		false	0.9591254	1	90				1946/3463
LRRC8E		false	0.9591522	1	90				1828/3463
DCAF13		false	0.9591673	1	90				3198/3463
URB2		false	0.9591701	1	90				1591/3463
MPP2		false	0.9591716	1	90				3428/3463
CWC22		false	0.9591803	1	90				1768/3463
C2orf78		false	0.959196	1	90				1400/3463
CCDC47		false	0.9592055	1	90				2967/3463
CTC1		false	0.9592176	1	90				3174/3463
OGFOD3		false	0.959234	1	90				804/3463
METTL3		false	0.9592342	1	90				514/3463
GHDC		false	0.9592649	1	90				821/3463
CD46		false	0.9592674	1	90				1887/3463
KLK8		false	0.9592945	1	90				967/3463
SIGLEC8		false	0.9593009	1	90				1388/3463
DEPDC1		false	0.9593049	1	90				609/3463
PIK3R3		false	0.9593182	1	90				2986/3463
CHRM5		false	0.9593308	1	90				556/3463
DRD3		false	0.9593409	1	90				510/3463
TUBD1		false	0.9593484	1	90				926/3463
CD1D		false	0.9593538	1	90				1993/3463
FDPS		false	0.9593558	1	90				2262/3463
ATG4D		false	0.9593606	1	90				557/3463
C2		false	0.9593703	1	90				860/3463
GNPTAB		false	0.959378	1	90				1520/3463
REN		false	0.9593915	1	90				1403/3463
MTMR14		false	0.9594038	1	90				842/3463
ARFIP1		false	0.9594199	1	90				3313/3463
ADAMTS16		false	0.9594368	1	90				567/3463
ZNF250		false	0.9594485	1	90				3000/3463
IK		false	0.9594748	1	90				943/3463
SEC14L2		false	0.9594962	1	90				2429/3463
ZNF490		false	0.959511	1	90				2177/3463
CD74		false	0.9595179	1	90				1916/3463
TXNRD1		false	0.9595249	1	90				949/3463
RASA3		false	0.9595441	1	90				3097/3463
MED17		false	0.9595545	1	90				2597/3463
HABP4		false	0.95962	1	90				2506/3463
RNPEPL1		false	0.9596288	1	90				1256/3463
GABPB2		false	0.9596552	1	90				2903/3463
CDCA8		false	0.9596656	1	90				1208/3463
ZC3HC1		false	0.9596713	1	90				2361/3463
ZDHHC21		false	0.9596745	1	90				2872/3463
RAB11FIP5		false	0.9596788	1	90				1043/3463
GFRA3		false	0.9596833	1	90				3121/3463
TARBP1		false	0.9597021	1	90				3219/3463
ZNF227		false	0.9597036	1	90				3038/3463
SPPL2A		false	0.9597318	1	90				1814/3463
ZNF230		false	0.959732	1	90				3034/3463
RPN2		false	0.959767	1	90				2230/3463
C15orf52		false	0.9597816	1	90				2310/3463
FAM189B		false	0.9597891	1	90				1547/3463
MCRS1		false	0.9598346	1	90				1651/3463
MAP4K2		false	0.9598486	1	90				3387/3463
ZSCAN10		false	0.9598507	1	90				2641/3463
SHOX2		false	0.9598519	1	90				3049/3463
EVC		false	0.9598522	1	90				3397/3463
ZNF285		false	0.959857	1	90				3071/3463
PPP1R9A		false	0.9598621	1	90				1417/3463
TRIP4		false	0.9598805	1	90				3169/3463
LLGL2		false	0.9598909	1	90				2488/3463
CERS5		false	0.959894	1	90				1797/3463
SNRNP27		false	0.959897	1	90				2394/3463
ZDHHC16		false	0.9599079	1	90				2860/3463
ZSCAN5A		false	0.9599122	1	90				2608/3463
TCEA3		false	0.9599254	1	90				2200/3463
SLC44A2		false	0.9599275	1	90				2219/3463
ZNF276		false	0.9599439	1	90				3080/3463
ATG7		false	0.9599469	1	90				91/3463
COL8A1		false	0.9599481	1	90				3239/3463
GLI1		false	0.9599485	1	90				2849/3463
ZNF274		false	0.9599567	1	90				3083/3463
KDM5B		false	0.9599618	1	90				3212/3463
ING4		false	0.9599813	1	90				3444/3463
TFIP11		false	0.9599857	1	90				651/3463
GCM2		false	0.9599861	1	90				3406/3463
TEAD2		false	0.9599883	1	90				2707/3463
FANCD2		false	0.9599933	1	90				63/3463
PYGB		false	0.9600069	1	90				684/3463
POLR3A		false	0.9600088	1	90				2443/3463
DEAF1		false	0.960011	1	90				1910/3463
EHD4		false	0.960037	1	90				1869/3463
FKBP9		false	0.9600626	1	90				2750/3463
ZNF263		false	0.9600661	1	90				3101/3463
ZBTB45		false	0.9601009	1	90				2824/3463
PHLDB2		false	0.9601046	1	90				2671/3463
SALL3		false	0.9601047	1	90				2939/3463
ANKRA2		false	0.960118	1	90				2525/3463
RBBP8NL		false	0.9601237	1	90				3443/3463
POU2F3		false	0.960128	1	90				2102/3463
PHF10		false	0.9601569	1	90				1760/3463
ZNF441		false	0.9601612	1	90				2233/3463
ZNF408		false	0.9601682	1	90				2297/3463
TSTA3		false	0.960177	1	90				2878/3463
ARNTL2		false	0.960182	1	90				1677/3463
ZNF189		false	0.960183	1	90				2909/3463
MED27		false	0.9601849	1	90				2577/3463
DENND4A		false	0.9601911	1	90				2773/3463
HELZ2		false	0.9601912	1	90				2955/3463
ZNF613		false	0.9602076	1	90				1225/3463
ZNF286A		false	0.9602115	1	90				2875/3463
ZNF48		false	0.9602211	1	90				1218/3463
TRIM31		false	0.9602238	1	90				2024/3463
ING1		false	0.960242	1	90				3452/3463
ANKRD7		false	0.9602442	1	90				2462/3463
TBX6		false	0.9602454	1	90				1530/3463
ZNF143		false	0.9602491	1	90				2636/3463
ZFP28		false	0.9602554	1	90				1382/3463
PFKM		false	0.960259	1	90				2082/3463
ZNF20		false	0.9602689	1	90				1314/3463
SCYL1		false	0.960286	1	90				1663/3463
LAMA2		false	0.9602868	1	90				1470/3463
ETV2		false	0.9602872	1	90				1068/3463
RFX6		false	0.960292	1	90				2051/3463
BRDT		false	0.9602942	1	90				1727/3463
ZNF431		false	0.9602969	1	90				2239/3463
ZNF311		false	0.9602997	1	90				1820/3463
ZNF479		false	0.9603024	1	90				2183/3463
ZNF37A		false	0.9603058	1	90				1660/3463
TIGD4		false	0.9603109	1	90				1210/3463
PXDN		false	0.960313	1	90				238/3463
HIVEP3		false	0.9603302	1	90				1367/3463
PCGF6		false	0.9603303	1	90				1592/3463
ZNF160		false	0.9603308	1	90				2659/3463
TBC1D10C		false	0.9603316	1	90				2048/3463
ABTB1		false	0.9603346	1	90				2422/3463
ZNF302		false	0.9603427	1	90				1781/3463
PLA1A		false	0.9603449	1	90				990/3463
UNC45A		false	0.9603586	1	90				433/3463
ZNF624		false	0.9603623	1	90				1240/3463
RNF213		false	0.9603669	1	90				1428/3463
NOTCH4		false	0.9603805	1	90				1476/3463
ZNF350		false	0.9603931	1	90				1702/3463
ZNF577		false	0.9603938	1	90				885/3463
SPO11		false	0.960395	1	90				2649/3463
IRF3		false	0.9604207	1	90				1198/3463
ZNF35		false	0.9604227	1	90				1289/3463
ITIH4		false	0.9604233	1	90				2070/3463
ZNF45		false	0.9604248	1	90				1212/3463
ZNF354A		false	0.9604257	1	90				1495/3463
IFI16		false	0.9604263	1	90				947/3463
ZNF394		false	0.9604305	1	90				1649/3463
MCM9		false	0.9604311	1	90				1589/3463
ETV4		false	0.9604425	1	90				1072/3463
BACH1		false	0.9604472	1	90				822/3463
PHF7		false	0.9604581	1	90				1133/3463
CIITA		false	0.96046	1	90				1557/3463
UIMC1		false	0.9604734	1	90				1362/3463
ZNF317		false	0.9604734	1	90				1822/3463
ZNF500		false	0.9604799	1	90				805/3463
BRCA2		false	0.9604858	1	90				2053/3463
ZNF33A		false	0.960509	1	90				1711/3463
TFCP2		false	0.9605217	1	90				1244/3463
ZNF565		false	0.960528	1	90				871/3463
PAPOLB		false	0.9605382	1	90				677/3463
HDAC11		false	0.9605407	1	90				1340/3463
MIS18BP1		false	0.9605714	1	90				589/3463
SMAD9		false	0.9605732	1	90				626/3463
ZNF18		false	0.9605885	1	90				1253/3463
ZNF627		false	0.960616	1	90				1246/3463
GTF2F2		false	0.9606183	1	90				3181/3463
ZNF564		false	0.9606318	1	90				869/3463
ZNF74		false	0.9606376	1	90				1233/3463
DSG2		false	0.9606386	1	90				923/3463
BDP1		false	0.9606429	1	90				670/3463
AURKB		false	0.9606438	1	90				982/3463
ELF5		false	0.9606888	1	90				825/3463
CERK		false	0.9607554	1	90				474/3463
CHPT1		false	0.9608654	1	90				295/3463
HEATR5B		false	0.9608665	1	90				1143/3463
PNP		false	0.9608931	1	90				688/3463
DVL2		false	0.9609211	1	90				2157/3463
HR		false	0.9609286	1	90				930/3463
PEX6		false	0.9609326	1	90				2287/3463
DTX1		false	0.9609498	1	90				1626/3463
RBM7		false	0.9610128	1	90										1277/1544
SYNE2		false	0.9610617	1	90				1249/3463
ZNF587		false	0.9610682	1	90				892/3463
L3MBTL4		false	0.9610764	1	90				801/3463
PCCB		false	0.9610857	1	90				3382/3463
P4HA2		false	0.9611297	1	90				3062/3463
SEC63		false	0.9611646	1	90				1402/3463
CHRNB4		false	0.9611799	1	90				631/3463
ASB4		false	0.9612535	1	90				2914/3463
RFC3		false	0.9612674	1	90				3286/3463
RGS14		false	0.961347	1	90				3458/3463
NT5C2		false	0.9613837	1	90				186/3463
TADA3		false	0.9615881	1	90				3297/3463
ADAMTS17		false	0.9616674	1	90				564/3463
SSR1		false	0.961683	1	90				3007/3463
RFC4		false	0.9618206	1	90				3288/3463
PKN3		false	0.9620526	1	90				1837/3463
SFTPB		false	0.9620723	1	90				2494/3463
SERPINB6		false	0.9620908	1	90				843/3463
EXTL3		false	0.9621666	1	90				2242/3463
DDB2		false	0.9622455	1	90				1855/3463
ERCC6L2		false	0.9623278	1	90				823/3463
JPH2		false	0.9623474	1	90				1943/3463
MEF2C		false	0.9623515	1	90				1638/3463
NFYA		false	0.9624067	1	90				569/3463
EPB41L5		false	0.9624601	1	90				2644/3463
TLE2		false	0.9624677	1	90				1277/3463
NEK8		false	0.962487	1	90				201/3463
ZBTB24		false	0.9625455	1	90				2858/3463
RHOBTB3		false	0.9625992	1	90				1128/3463
USP4		false	0.9626347	1	90				2423/3463
DBR1		false	0.9626403	1	90				1148/3463
ZKSCAN3		false	0.9626435	1	90				2289/3463
ZBTB32		false	0.9626519	1	90				2841/3463
POLH		false	0.9627009	1	90				3276/3463
ANKRD6		false	0.9628972	1	90				2460/3463
PDE12		false	0.9629392	1	90				3067/3463
GLRB		false	0.9629615	1	90				2988/3463
STX7		false	0.9630041	1	90				3152/3463
FKBP10		false	0.9632208	1	90				1052/3463
AGK		false	0.9632277	1	90				1985/3463
DIAPH3		false	0.9632334	1	90				2920/3463
CLK1		false	0.9632469	1	90				3003/3463
THAP7		false	0.9632471	1	90				1976/3463
MAN2B1		false	0.9633253	1	90				2731/3463
NCAPH		false	0.9633396	1	90				264/3463
ANKLE2		false	0.9633535	1	90				1206/3463
NUB1		false	0.963412	1	90				3104/3463
NADK		false	0.9634294	1	90				3109/3463
MTHFR		false	0.9634508	1	90				2546/3463
STAB1		false	0.9634624	1	90				2666/3463
ST3GAL5		false	0.9634812	1	90				1325/3463
EZH1		false	0.9636379	1	90				1693/3463
ZKSCAN7		false	0.9636414	1	90				2279/3463
CERS3		false	0.9637024	1	90				1798/3463
CPNE5		false	0.9637236	1	90				3399/3463
RCBTB1		false	0.9637346	1	90				2225/3463
POMGNT1		false	0.9638251	1	90				453/3463
PWP1		false	0.9638517	1	90				3248/3463
RFX5		false	0.9638758	1	90				2050/3463
TADA2A		false	0.9638774	1	90				1214/3463
KMO		false	0.9638782	1	90				2036/3463
NEDD4		false	0.9639005	1	90				328/3463
CTSA		false	0.9640205	1	90				3388/3463
CNPY2		false	0.9640631	1	90				838/3463
DDX28		false	0.964098	1	90				3134/3463
VAT1		false	0.9641126	1	90				551/3463
ENOX2		false	0.9641788	1	90				1254/3463
GTSE1		false	0.9642329	1	90				1699/3463
PER3		false	0.9642455	1	90				2208/3463
UPF1		false	0.9642954	1	90										873/1544
FRAS1		false	0.9643902	1	90				3383/3463
PUS1		false	0.9643942	1	90				2145/3463
YARS		false	0.9645621	1	90				2129/3463
ZDHHC7		false	0.9646365	1	90				1274/3463
NCAPD2		false	0.9646483	1	90				806/3463
SAMHD1		false	0.964709	1	90				584/3463
NR5A2		false	0.964848	1	90										1268/1544
OLA1		false	0.9648649	1	90				2364/3463
DBNL		false	0.9649313	1	90				994/3463
MKL2		false	0.9649485	1	90										1121/1544
PHF6		false	0.9649558	1	90										1108/1544
DDX54		false	0.9649672	1	90				3185/3463
PDIA4		false	0.9649779	1	90				1260/3463
ABCB10		false	0.9650217	1	90				188/3463
LRCH3		false	0.9650605	1	90				2803/3463
EIF2A		false	0.9651115	1	90				2624/3463
REL		false	0.965115	1	90										1350/1544
RNF14		false	0.9651309	1	90				2493/3463
GNAI3		false	0.9651973	1	90				426/3463
SPRED2		false	0.9652212	1	90				1556/3463
TOM1		false	0.9652383	1	90				2976/3463
PDLIM5		false	0.9652574	1	90				2345/3463
POLR3C		false	0.9652892	1	90				2445/3463
TRIM29		false	0.9654059	1	90				1759/3463
SFXN4		false	0.9654707	1	90				217/3463
ESYT1		false	0.9655656	1	90				571/3463
VPS16		false	0.9656465	1	90				1842/3463
TAF13		false	0.9657305	1	90				2640/3463
KDM4C		false	0.9657457	1	90				3253/3463
FAM175B		false	0.9657676	1	90				1136/3463
DNAJC16		false	0.965847	1	90				3328/3463
PLA2G4C		false	0.965937	1	90				2836/3463
NIF3L1		false	0.9659647	1	90				637/3463
SP140		false	0.9660412	1	90				2015/3463
ISM1		false	0.966065	1	90				1861/3463
NUCB1		false	0.9660666	1	90				2971/3463
GPLD1		false	0.9660703	1	90				1694/3463
LMO7		false	0.9661147	1	90				881/3463
GALNT11		false	0.9661743	1	90				1303/3463
TG		false	0.9661897	1	90				1057/3463
IKBKAP		false	0.9661976	1	90				6/3463
POLD1		false	0.9662192	1	90				2273/3463
IDH1		false	0.9662655	1	90				1924/3463
FOXRED2		false	0.9663372	1	90				818/3463
ANKRD1		false	0.9663419	1	90				2458/3463
RNMT		false	0.9664284	1	90				3124/3463
IL17RC		false	0.9664593	1	90				2678/3463
MFN1		false	0.9664666	1	90				2973/3463
VPS13A		false	0.9664759	1	90				2789/3463
MMP11		false	0.9665001	1	90				1723/3463
IMMT		false	0.9666388	1	90				2885/3463
IDH3B		false	0.9667051	1	90				2264/3463
MCCC1		false	0.9667288	1	90				2853/3463
TMEM30A		false	0.9667593	1	90				118/3463
SMG8		false	0.9668134	1	90				523/3463
MAGED2		false	0.9669088	1	90										1180/1544
ACACB		false	0.9669371	1	90				35/3463
ACSL5		false	0.9669437	1	90				867/3463
CSF2RA		false	0.9670745	1	90				542/3463
SMYD1		false	0.9670868	1	90				1464/3463
UGGT1		false	0.9671065	1	90				1345/3463
RIMS1		false	0.9671358	1	90				2812/3463
ADAM8		false	0.9671633	1	90				3014/3463
ARHGAP10		false	0.9672394	1	90				338/3463
MADD		false	0.9672953	1	90				704/3463
TARS2		false	0.9673122	1	90				2775/3463
SLC36A1		false	0.9673634	1	90				3255/3463
TBC1D4		false	0.9673801	1	90				2206/3463
PRTG		false	0.9674082	1	90				1095/3463
APBB2		false	0.967424	1	90				1087/3463
SLC24A2		false	0.9675151	1	90				1035/3463
SLC2A2		false	0.9675801	1	90				3135/3463
ZNF207		false	0.9676489	1	90				3197/3463
TARS		false	0.96768	1	90				2086/3463
KIAA0368		false	0.9677448	1	90										1424/1544
ERVW-1		false	0.9677479	1	90				1021/3463
SLC1A5		false	0.9678121	1	90				2724/3463
SLC17A8		false	0.9678164	1	90				1632/3463
HADHA		false	0.9679044	1	90				1229/3463
SPTLC1		false	0.9679144	1	90				1335/3463
SLC39A7		false	0.9679154	1	90				1175/3463
TAF6		false	0.9679518	1	90				2258/3463
TMEM2		false	0.9680322	1	90				1763/3463
VPS51		false	0.968033	1	90				1642/3463
SLC7A10		false	0.9680536	1	90				1847/3463
LIAS		false	0.9680993	1	90				2698/3463
RTCB		false	0.9682085	1	90				1408/3463
CARS2		false	0.9682338	1	90				3184/3463
SLC4A1AP		false	0.9682377	1	90				624/3463
SECISBP2		false	0.9683551	1	90				705/3463
GTPBP3		false	0.9683856	1	90				996/3463
PMPCA		false	0.9684043	1	90				1512/3463
CPOX		false	0.9684201	1	90				1555/3463
NME1-NME2		false	0.9684325	1	90				1192/3463
THOP1		false	0.9685323	1	90				1879/3463
POLA2		false	0.9685415	1	90				2197/3463
ANKRD17		false	0.968612	1	90										1430/1544
NVL		false	0.9686232	1	90				3379/3463
UQCRC2		false	0.9687551	1	90				1135/3463
ALDH9A1		false	0.968793	1	90				1396/3463
TKT		false	0.9687962	1	90				1932/3463
PDHX		false	0.9687962	1	90				2655/3463
NUDT5		false	0.9688427	1	90				3141/3463
FGFR4		false	0.9688778	1	90				2031/3463
SLAMF7		false	0.9690088	1	90				3312/3463
GPAM		false	0.9690298	1	90				1394/3463
MEIS3		false	0.9690529	1	90				908/3463
ACAD9		false	0.9691314	1	90				140/3463
ITGA4		false	0.9691324	1	90				2938/3463
BSG		false	0.9691879	1	90				1652/3463
HADH		false	0.9692654	1	90				1329/3463
CHCHD3		false	0.969287	1	90				2609/3463
PRKAG1		false	0.969357	1	90				2956/3463
EXT2		false	0.9693673	1	90				2807/3463
SEMA5A		false	0.9693913	1	90				1919/3463
GALC		false	0.9696779	1	90				2490/3463
ICAM2		false	0.9697567	1	90				1040/3463
BUB1		false	0.9697598	1	90				1299/3463
LRBA		false	0.9697603	1	90				1796/3463
PHKG2		false	0.9698683	1	90				2634/3463
TLR3		false	0.9699155	1	90				1548/3463
RPAP1		false	0.9699495	1	90				2110/3463
NME2		false	0.9700011	1	90				3023/3463
TGFBR2		false	0.9700586	1	90				2161/3463
SUCLA2		false	0.9700704	1	90				939/3463
PRKAA2		false	0.9701808	1	90				2879/3463
SPG11		false	0.9702192	1	90				3119/3463
EPB41L3		false	0.9703308	1	90				2638/3463
ABCF2		false	0.9703603	1	90										1423/1544
PPP1R2		false	0.9703614	1	90				1538/3463
SCAMP3		false	0.9704779	1	90				2473/3463
RBM6		false	0.9705279	1	90										1276/1544
LIPA		false	0.9705289	1	90				2553/3463
ENO2		false	0.9705416	1	90				769/3463
AP1M2		false	0.9705912	1	90				1398/3463
VPS13C		false	0.970685	1	90				2784/3463
MARK3		false	0.970705	1	90				1657/3463
APEH		false	0.9707477	1	90				1817/3463
ADRM1		false	0.9708268	1	90										1480/1544
NDUFS1		false	0.9708661	1	90				1380/3463
HSPA4		false	0.9708869	1	90										1353/1544
MTFMT		false	0.9709429	1	90				3291/3463
NCOA4		false	0.9709591	1	90				2308/3463
SLC35F2		false	0.9709997	1	90				2696/3463
TUSC3		false	0.9710232	1	90				685/3463
GLUD1		false	0.9710389	1	90				111/3463
RTCA		false	0.9711487	1	90				1406/3463
PAPSS1		false	0.9712102	1	90				1752/3463
SLC25A16		false	0.9712687	1	90				332/3463
ELP4		false	0.9712975	1	90				1602/3463
LMBR1		false	0.9713016	1	90				2481/3463
ITGA2B		false	0.9713058	1	90				3292/3463
PLOD2		false	0.9714045	1	90				3266/3463
CD37		false	0.9714435	1	90				1899/3463
SLC38A10		false	0.9715412	1	90				2245/3463
METTL1		false	0.9715508	1	90				515/3463
PSMD3		false	0.9716504	1	90										1516/1544
BMP5		false	0.9718209	1	90				634/3463
GPT2		false	0.9719227	1	90				992/3463
TPCN2		false	0.9719633	1	90				1065/3463
TRAF3IP3		false	0.9720773	1	90				1824/3463
STAT2		false	0.9720933	1	90				3355/3463
STK25		false	0.9720984	1	90				3139/3463
MED16		false	0.9721066	1	90				2594/3463
DNAJC10		false	0.9721817	1	90				3324/3463
CA4		false	0.9722085	1	90				1856/3463
AVL9		false	0.9723117	1	90				944/3463
ATP12A		false	0.9723558	1	90				1672/3463
UNC5B		false	0.9724007	1	90				1324/3463
EPRS		false	0.9724122	1	90				3311/3463
PAICS		false	0.9724785	1	90				683/3463
DNPEP		false	0.9725367	1	90				3354/3463
ASCC3		false	0.9725578	1	90				1665/3463
PNPLA6		false	0.9725667	1	90				890/3463
CHRNA3		false	0.9726461	1	90				605/3463
TMPO		false	0.9726512	1	90				331/3463
ITGB5		false	0.9727068	1	90				2922/3463
LETM1		false	0.9727241	1	90				2800/3463
TJP2		false	0.9727961	1	90				2453/3463
STAM2		false	0.9728223	1	90				2694/3463
SQSTM1		false	0.9728562	1	90				2433/3463
SLC25A3		false	0.9729101	1	90				1491/3463
TRPV4		false	0.9729203	1	90				2174/3463
PSMD7		false	0.972948	1	90				1600/3463
ELP3		false	0.9730457	1	90				1603/3463
TAF1B		false	0.973088	1	90				2621/3463
PLOD3		false	0.9731352	1	90				3268/3463
RNF19A		false	0.973315	1	90				1757/3463
DARS		false	0.9733842	1	90				702/3463
HSPBP1		false	0.9733898	1	90				3175/3463
TUBA4A		false	0.9736441	1	90				1004/3463
ASNS		false	0.9737282	1	90				3231/3463
CAPN1		false	0.9737907	1	90				486/3463
CDC45		false	0.9738201	1	90				1376/3463
ELN		false	0.9739066	1	90				3299/3463
CASP8		false	0.9739295	1	90				2730/3463
TELO2		false	0.9739647	1	90				1792/3463
HSPA13		false	0.9740162	1	90				2167/3463
EIF3K		false	0.9741562	1	90				2928/3463
CLPB		false	0.9742791	1	90				2895/3463
RAB3IL1		false	0.9743741	1	90				1846/3463
CDS2		false	0.9743898	1	90				2402/3463
ILVBL		false	0.9744696	1	90				2207/3463
JAG1		false	0.9744805	1	90										1278/1544
ANXA2		false	0.9744952	1	90				3249/3463
SMYD3		false	0.9745552	1	90				1461/3463
SLC25A39		false	0.974728	1	90				299/3463
ITGA6		false	0.9748103	1	90				2941/3463
PFKFB4		false	0.9749199	1	90				1443/3463
DDX56		false	0.9750341	1	90				3177/3463
SP100		false	0.9752975	1	90				2077/3463
MAN2A2		false	0.9753471	1	90				2740/3463
MAPKAPK5		false	0.9753517	1	90				896/3463
KRT4		false	0.975468	1	90				771/3463
BCL2L13		false	0.9754961	1	90				2135/3463
TGFBI		false	0.9757578	1	90				1782/3463
PHGDH		false	0.9758339	1	90				1083/3463
LAMB2		false	0.9758432	1	90				1451/3463
PLEC		false	0.9759103	1	90				1989/3463
TPP1		false	0.9760142	1	90				3417/3463
TECTA		false	0.9760722	1	90				1679/3463
FAT1		false	0.976138	1	90				3347/3463
HCLS1		false	0.9762852	1	90				1991/3463
UXS1		false	0.9763244	1	90				983/3463
SP110		false	0.976365	1	90				2037/3463
CLDN16		false	0.9764051	1	90				1515/3463
IL10		false	0.9764573	1	90				1776/3463
TM9SF1		false	0.9764781	1	90				2523/3463
MBOAT1		false	0.9765427	1	90				1080/3463
BRIP1		false	0.976545	1	90				2706/3463
AUP1		false	0.9766045	1	90				411/3463
SCARB1		false	0.9766378	1	90				717/3463
TRIP11		false	0.9766638	1	90				3099/3463
ATF6B		false	0.976711	1	90				882/3463
TBCD		false	0.9767631	1	90				1852/3463
PCMTD2		false	0.9769556	1	90				3148/3463
POLE		false	0.9770493	1	90				3280/3463
MTA1		false	0.9772561	1	90										1294/1544
FARSA		false	0.9772665	1	90				1051/3463
ITSN2		false	0.9774388	1	90				2569/3463
ALDOA		false	0.9775996	1	90				207/3463
SMARCD2		false	0.9778958	1	90										1281/1544
MYO1C		false	0.9779327	1	90				1809/3463
VPS52		false	0.9780131	1	90				1639/3463
PEG3		false	0.9782476	1	90				2539/3463
PHB2		false	0.9783129	1	90				1194/3463
NPR3		false	0.9784707	1	90				1075/3463
RBL1		false	0.9785322	1	90				1337/3463
ACAA2		false	0.9786257	1	90				7/3463
VIPR2		false	0.9786516	1	90				2896/3463
ILK		false	0.9787722	1	90				800/3463
ATM		false	0.9788155	1	90				1684/3463
GRN		false	0.9789319	1	90				758/3463
PRSS16		false	0.9790777	1	90				858/3463
CNTNAP1		false	0.9793492	1	90				741/3463
PKHD1		false	0.9797239	1	90				2483/3463
NARS		false	0.9799161	1	90				3323/3463
KCNQ1		false	0.9799316	1	90				1599/3463
DPP3		false	0.980247	1	90				3059/3463
PTPRJ		false	0.9802743	1	90				412/3463
SPG20		false	0.980298	1	90				3063/3463
SLC43A2		false	0.9803001	1	90				2734/3463
SLC30A7		false	0.9803008	1	90				721/3463
FARP1		false	0.9808868	1	90				998/3463
GPD2		false	0.9810017	1	90				1238/3463
NFXL1		false	0.9811573	1	90				1775/3463
TWF1		false	0.9811585	1	90				497/3463
CTSD		false	0.9812077	1	90				3439/3463
EXOC4		false	0.9812601	1	90				856/3463
ETFA		false	0.9812751	1	90				868/3463
MARS		false	0.9813272	1	90				476/3463
MTHFD1L		false	0.9815619	1	90				3130/3463
GTF3C3		false	0.9816129	1	90				2766/3463
NUP155		false	0.981861	1	90			585/591
PROS1		false	0.9818695	1	90				2978/3463
LRCH4		false	0.9818813	1	90				2804/3463
GTF2E2		false	0.9821822	1	90				3133/3463
USP39		false	0.9822975	1	90				1747/3463
ITGA3		false	0.9823034	1	90				2937/3463
IQGAP3		false	0.9823993	1	90				490/3463
POLR2G		false	0.9826129	1	90				2418/3463
ZNF335		false	0.9826174	1	90				1721/3463
POLR3E		false	0.9829313	1	90				2448/3463
GFI1B		false	0.982971	1	90				1488/3463
LDHA		false	0.98299	1	90				794/3463
CEBPZ		false	0.9830169	1	90				1863/3463
IGHMBP2		false	0.9831164	1	90				2224/3463
DHX38		false	0.9831886	1	90				1645/3463
MED6		false	0.9832267	1	90				659/3463
TBX1		false	0.983384	1	90										1459/1544
YBX3		false	0.983386	1	90				1695/3463
DLAT		false	0.9837341	1	90				1245/3463
LAMB1		false	0.9837379	1	90				1456/3463
POLR3F		false	0.9839107	1	90				2436/3463
POLR1C		false	0.9839582	1	90				2410/3463
RFXANK		false	0.9839826	1	90				1028/3463
NUP160		false	0.9840186	1	90				2098/3463
CNDP2		false	0.9840549	1	90				2676/3463
WDHD1		false	0.9842708	1	90				2816/3463
SLC27A1		false	0.9842916	1	90				635/3463
IARS		false	0.9843927	1	90				961/3463
HTRA1		false	0.9847436	1	90				3267/3463
NUP107		false	0.9847674	1	90				1731/3463
ERBB2		false	0.9852699	1	90										1193/1544
SLC38A7		false	0.9854661	1	90				714/3463
PSMC3		false	0.9855028	1	90										1505/1544
PSMD6		false	0.9855626	1	90										1518/1544
GTF3C4		false	0.9858373	1	90				2765/3463
RMDN3		false	0.9860956	1	90				872/3463
HADHB		false	0.9864963	1	90				1230/3463
PYGL		false	0.9868804	1	90				681/3463
GTF2F1		false	0.9873007	1	90				3179/3463
CRY1		false	0.9879267	1	90				2357/3463
SIRT2		false	0.9879758	1	90				1187/3463
ZDHHC6		false	0.9883408	1	90				1271/3463
PREB		false	0.9891453	1	90				1077/3463
CD44		false	0.9899828	1	90				1884/3463
ATP5F1		false	0.990184	1	90				583/3463
NUP93		false	0.9905594	1	90				2314/3463
POLR2C		false	0.9914045	1	90				2430/3463

### Sheet: Long_QT_syndrome
#	Number	of	enriched	lists:	5
#	Method	for	threshold	definition:	FDR
#	Significant	level	alpha:	0.05
#	Threshold	for	significant	genes:	2.7E-6
#	datasets/02_ResourceLists_final_cleaned/TranscriptomeUpregulatedDuringCiliogenesisAlbee_2015_original.csv	not	sorted		721	genes
#	datasets/02_ResourceLists_final_cleaned/CACNA1Cinteractors.csv	not	sorted		83	genes
#	datasets/02_ResourceLists_final_cleaned/transporters_2.csv	not	sorted		933	genes
#	datasets/02_ResourceLists_final_cleaned/KCNQ1interactors.csv	not	sorted		117	genes
#	datasets/02_ResourceLists_final_cleaned/siRNAscreenIonChannelCiliaSlaats_2015.csv	sorted		338	genes
gene	inInput	significant	pVal	#enrichedResources	#ofAllResources	TranscriptomeUpregulatedDuringCiliogenesisAlbee_2015_original.csv	CACNA1Cinteractors.csv	transporters_2.csv	KCNQ1interactors.csv	siRNAscreenIonChannelCiliaSlaats_2015.csv
CACNA1C	X	true	2.7E-6	4	90	-/721	-/83	-/933		289/338
CACNB3		false	2.55E-5	3	90		-/83	-/933		49/338
VDAC2		false	2.57E-5	3	90		-/83		-/117	66/338
RYR2		false	2.83E-5	3	90		-/83	-/933		38/338
SLC25A13			false	6.02E-5	2	90		-/83		-/117
HK2		false	6.02E-5	2	90		-/83		-/117
MYL7		false	6.02E-5	2	90		-/83		-/117
PABPC4		false	6.02E-5	2	90		-/83		-/117
NME1-NME2		false	6.02E-5	2	90		-/83		-/117
CAMK2D		false	6.04E-5	2	90		-/83		-/117
UQCRC2		false	6.22E-5	2	90		-/83		-/117
CALM1	X	false	6.26E-5	4	90	-/721	-/83	-/933	-/117
SAMM50		false	6.55E-5	2	90		-/83		-/117
RPL8		false	7.04E-5	2	90		-/83		-/117
RPS26		false	7.28E-5	2	90		-/83		-/117
NDUFA13		false	7.6E-5	2	90		-/83		-/117
RPL7			false	8.02E-5	2	90		-/83		-/117
MMAB		false	9.27E-5	2	90	-/721	-/83
RPL18		false	9.44E-5	2	90		-/83		-/117
RPL13		false	1.093E-4	2	90		-/83		-/117
CACNB2		false	1.452E-4	3	90		-/83	-/933		48/338
ATP1B1		false	1.821E-4	3	90		-/83	-/933	-/117
KCNQ1	X	false	2.168E-4	3	90			-/933	-/117	302/338
SNAP25		false	6.187E-4	3	90	-/721		-/933		169/338
HCN4		false	6.187E-4	3	90	-/721		-/933		243/338
TRPC3		false	6.187E-4	3	90	-/721		-/933		61/338
CACNA1H		false	6.187E-4	3	90	-/721		-/933		283/338
COX5B		false	6.334E-4	2	90		-/83	-/933
PLN		false	6.334E-4	2	90		-/83	-/933
MTCH2		false	6.738E-4	2	90		-/83	-/933
COX5A		false	7.37E-4	2	90		-/83	-/933
ATP2A2		false	7.513E-4	2	90		-/83	-/933
TRPC5		false	9.52E-4	3	90	-/721		-/933		64/338
RPL13A			false	0.0010164	1	90		-/83
ATP12A		false	0.0010164	1	90		-/83
HBA1		false	0.0010164	1	90		-/83
ACAD10		false	0.0010164	1	90		-/83
LRRC10		false	0.0010164	1	90		-/83
UQCRQ		false	0.0010164	1	90		-/83
TNNC1			false	0.0010164	1	90		-/83
JPH2		false	0.0010164	1	90		-/83
MYBPC3		false	0.0010164	1	90		-/83
ATP5I		false	0.0010164	1	90		-/83
JPH1		false	0.0010164	1	90		-/83
ATP5H		false	0.0010164	1	90		-/83
ATP5J		false	0.0010164	1	90		-/83
EEF1A2		false	0.0010164	1	90		-/83
CAMK2A		false	0.0010164	1	90		-/83
RPL15		false	0.0010164	1	90		-/83
RPS9		false	0.0010164	1	90		-/83
RPS8		false	0.0010164	1	90		-/83
TMSB4X		false	0.0010164	1	90		-/83
RPL30		false	0.0010164	1	90		-/83
RPL34		false	0.0010164	1	90		-/83
RPL27			false	0.0010164	1	90		-/83
RPL3		false	0.0010164	1	90		-/83
DBT		false	0.0010164	1	90		-/83
MYL2		false	0.0010164	1	90		-/83
DECR1		false	0.0010164	1	90		-/83
RPL10L		false	0.0010164	1	90		-/83
RPL10A		false	0.0010164	1	90		-/83
FABP3		false	0.0010164	1	90		-/83
CYC1		false	0.0010164	1	90		-/83
LACE1		false	0.0010164	1	90		-/83
CYCS		false	0.0010164	1	90		-/83
RPL18A		false	0.0010164	1	90		-/83
CAV3	X	false	0.0010164	1	90		-/83
RPS13		false	0.0010164	1	90		-/83
DSG4			false	0.0010164	1	90		-/83
SPEG		false	0.0010164	1	90		-/83
MYL3			false	0.0010164	1	90		-/83
NDUFA2		false	0.0010164	1	90		-/83
MGST3		false	0.0010164	1	90		-/83
ECI2		false	0.0010368	1	90		-/83
LMNB1		false	0.0010602	1	90		-/83
ATP5F1		false	0.001068	1	90		-/83
CAV1		false	0.0011358	2	90		-/83	-/933
OGDH			false	0.0011366	1	90		-/83
DLST		false	0.0011366	1	90		-/83
AHCY		false	0.0011662	2	90	-/721	-/83
VCP		false	0.0012227	3	90	-/721		-/933	-/117
OPA1		false	0.0013656	2	90			-/933	-/117
SLC4A1		false	0.0014065	2	90			-/933	-/117
TRPV1		false	0.0014526	2	90	-/721				98/338
TRPC7		false	0.0014526	2	90	-/721				65/338
KCNA1		false	0.0014526	2	90	-/721				225/338
RPSA		false	0.0015209	2	90		-/83		-/117
COX4I1		false	0.0015704	2	90			-/933	-/117
KCNH2	X	false	0.0015955	3	90	-/721		-/933		152/338
THBS1		false	0.0016613	1	90		-/83
LAMB1		false	0.0016703	1	90		-/83
ATP1A2		false	0.0016862	2	90			-/933	-/117
CRAT		false	0.001703	2	90			-/933	-/117
ANK2	X	false	0.0019707	3	90	-/721		-/933	-/117
ATP5B		false	0.0020601	1	90		-/83
TPM1		false	0.0020661	1	90		-/83
PKP3		false	0.0020787	1	90		-/83
