## Supplementary material for "CRISPR/Cas9 targeting Ttc30a mimics ciliary chondrodysplasia with polycystic kidney disease": SupplTable_6_SL.xlsx (part 2 of 2)

### Sheet: Long_QT_syndrome (continued)
#	Number	of	enriched	lists:	5
RPL31			false	0.0021509	1	90				-/117
SDHB		false	0.0021509	1	90				-/117
EIF3CL		false	0.0021509	1	90				-/117
PRRC2B		false	0.0021509	1	90				-/117
UNC45B		false	0.0021509	1	90				-/117
KIAA1217		false	0.0021509	1	90				-/117
RPL38		false	0.0021509	1	90				-/117
COL6A3		false	0.0021509	1	90				-/117
COL6A1		false	0.0021509	1	90				-/117
PABPC1			false	0.0021509	1	90				-/117
IDH3A		false	0.0021509	1	90				-/117
ACADVL		false	0.0021509	1	90				-/117
NCOA5		false	0.0021509	1	90				-/117
SET		false	0.0021509	1	90				-/117
LPL		false	0.0021509	1	90				-/117
EIF4G1		false	0.0021509	1	90				-/117
HNRNPCL1		false	0.0021509	1	90				-/117
RTCB			false	0.0021509	1	90				-/117
DLD		false	0.0021509	1	90				-/117
NEBL			false	0.0021509	1	90				-/117
C21orf33		false	0.0021509	1	90				-/117
ACSS2		false	0.0021509	1	90				-/117
EIF3G		false	0.0021509	1	90				-/117
EIF3H		false	0.0021509	1	90				-/117
EIF3K		false	0.0021509	1	90				-/117
UQCRFS1		false	0.0021509	1	90				-/117
CLUH		false	0.0021509	1	90				-/117
OXCT2		false	0.0021509	1	90				-/117
NDUFA10		false	0.0021509	1	90				-/117
CAND2		false	0.0021509	1	90				-/117
MYOM2		false	0.0021509	1	90				-/117
FGA		false	0.0021509	1	90				-/117
NDUFV1		false	0.0021509	1	90				-/117
NDUFS3		false	0.0021509	1	90				-/117
SUCLG1		false	0.0021509	1	90				-/117
TLN1		false	0.0021509	1	90				-/117
NDUFB4		false	0.0021509	1	90				-/117
DNM1L		false	0.0021509	1	90				-/117
AP1B1		false	0.002156	1	90				-/117
NDUFS2		false	0.0021748	1	90				-/117
HSPA8		false	0.0021996	1	90		-/83
IDH3G		false	0.0022116	1	90				-/117
AMPD3		false	0.002227	1	90				-/117
MATR3		false	0.0022382	1	90				-/117
PYGB		false	0.0022539	1	90				-/117
OGDHL		false	0.0022665	1	90				-/117
TFG		false	0.0022665	1	90				-/117
PLIN4			false	0.0022665	1	90				-/117
FLNC			false	0.0022665	1	90				-/117
RPS23		false	0.0022665	1	90				-/117
NDUFA12		false	0.0022665	1	90				-/117
ACADL		false	0.0022864	1	90				-/117
ITPR2		false	0.0022944	2	90	-/721				178/338
CHCHD3		false	0.0023745	1	90				-/117
EIF5A		false	0.0024057	1	90				-/117
CLTC		false	0.0024329	1	90				-/117
GOT1		false	0.0024758	1	90				-/117
MYOM1		false	0.0024935	1	90				-/117
DMD		false	0.0025301	1	90				-/117
RPL14		false	0.0026276	2	90	-/721	-/83
GOT2		false	0.0026398	1	90				-/117
PRDX6		false	0.0026418	1	90				-/117
SUCLG2		false	0.0027637	1	90				-/117
ACADM		false	0.002782	1	90				-/117
BAG3		false	0.0027823	1	90				-/117
RPL6		false	0.0028481	1	90		-/83
SCN2A		false	0.0029693	2	90	-/721				29/338
TKT		false	0.0031922	1	90				-/117
MYH11		false	0.0032123	1	90				-/117
NCL		false	0.0032573	1	90				-/117
PCBP1		false	0.0035261	1	90				-/117
KCNB2		false	0.0037548	2	90	-/721				256/338
RBM14		false	0.0038193	1	90				-/117
PTBP1		false	0.003896	1	90				-/117
FERMT2		false	0.0041463	1	90				-/117
EIF3D		false	0.0041918	1	90				-/117
EIF3I		false	0.0041918	1	90				-/117
EIF3M		false	0.0041918	1	90				-/117
EIF3L		false	0.004195	1	90				-/117
EIF3F		false	0.004271	1	90				-/117
TUFM		false	0.0042911	1	90				-/117
EIF3A		false	0.0045254	1	90				-/117
FASN		false	0.0046335	1	90				-/117
HSP90AB1		false	0.0053644	2	90	-/721			-/117
KIF5B		false	0.0055322	1	90				-/117
VIM		false	0.0056745	1	90				-/117
VWA8		false	0.0056984	1	90				-/117
EIF3B		false	0.0064732	1	90				-/117
ATP5C1		false	0.0067886	1	90				-/117
CACNA1F		false	0.0073144	2	90			-/933		287/338
CACNG4		false	0.0073145	2	90			-/933		130/338
CHRNB2		false	0.0073145	2	90			-/933		82/338
KCNIP4		false	0.0073145	2	90			-/933		114/338
CACNG2		false	0.0073146	2	90			-/933		135/338
CHRNG		false	0.0073146	2	90			-/933		88/338
TTYH1		false	0.0073146	2	90			-/933		241/338
KCNJ6		false	0.0073146	2	90			-/933		75/338
SCN11A		false	0.0073146	2	90			-/933		149/338
KCNQ4		false	0.0073146	2	90			-/933		298/338
ORAI1		false	0.0073147	2	90			-/933		42/338
SCN1A		false	0.0073147	2	90			-/933		43/338
CACNG8		false	0.0073147	2	90			-/933		126/338
CACNG7		false	0.0073147	2	90			-/933		127/338
CACNG1		false	0.0073147	2	90			-/933		136/338
GRIK4		false	0.0073147	2	90			-/933		194/338
SCN8A		false	0.0073147	2	90			-/933		286/338
CNGA3		false	0.0073147	2	90			-/933		207/338
CNGA1		false	0.0073147	2	90			-/933		210/338
SLC9A3		false	0.0073147	2	90			-/933		3/338
TRPV2		false	0.0073147	2	90			-/933		102/338
GLRA2		false	0.0073147	2	90			-/933		104/338
TRPV5		false	0.0073147	2	90			-/933		118/338
TRPC1		false	0.0073147	2	90			-/933		58/338
TRPC6		false	0.0073147	2	90			-/933		62/338
NALCN		false	0.0073147	2	90			-/933		203/338
KCNAB1		false	0.0073147	2	90			-/933		99/338
TTYH2		false	0.0073147	2	90			-/933		240/338
P2RX3		false	0.0073147	2	90			-/933		280/338
CATSPER4		false	0.0073147	2	90			-/933		32/338
CATSPER3		false	0.0073147	2	90			-/933		34/338
CLCN1		false	0.0073147	2	90			-/933		40/338
CLCN7		false	0.0073147	2	90			-/933		85/338
CLCN4		false	0.0073147	2	90			-/933		87/338
FXYD2		false	0.0073147	2	90			-/933		221/338
KCNK6		false	0.0073147	2	90			-/933		15/338
KCNJ2	X	false	0.0073147	2	90			-/933		51/338
KCNK3		false	0.0073147	2	90			-/933		70/338
KCNJ5	X	false	0.0073147	2	90			-/933		73/338
KCNJ8		false	0.0073147	2	90			-/933		77/338
KCNH3		false	0.0073147	2	90			-/933		153/338
KCNF1		false	0.0073147	2	90			-/933		182/338
KCNC3		false	0.0073147	2	90			-/933		187/338
KCND2		false	0.0073147	2	90			-/933		205/338
CACNA2D3		false	0.0073147	2	90			-/933		265/338
CACNA2D2		false	0.0073147	2	90			-/933		267/338
KCNMB1		false	0.0073147	2	90			-/933		53/338
BEST2		false	0.0073147	2	90			-/933		161/338
KCNS2		false	0.0073147	2	90			-/933		239/338
KCNQ3		false	0.0073147	2	90			-/933		299/338
SCN2B		false	0.0073827	2	90			-/933		28/338
HVCN1		false	0.0073956	2	90			-/933		107/338
KCNJ3		false	0.0074955	2	90			-/933		52/338
KCNJ13		false	0.0076052	2	90			-/933		116/338
GABRB2		false	0.0076426	2	90			-/933		191/338
CACNB4		false	0.0076812	2	90			-/933		50/338
TPCN2		false	0.0077888	2	90			-/933		160/338
GLRA1		false	0.0078717	2	90			-/933		96/338
GRIN2C		false	0.0078717	2	90			-/933		13/338
KCNMB2		false	0.0078717	2	90			-/933		54/338
TRPA1		false	0.0079088	2	90			-/933		30/338
CLIC6		false	0.0079614	2	90			-/933		145/338
RYR1		false	0.0079615	2	90			-/933		37/338
KCNJ1		false	0.0079615	2	90			-/933		55/338
CLCC1		false	0.008094	2	90			-/933		63/338
SLC9A1		false	0.008194	2	90			-/933		89/338
DCTN1		false	0.0084334	1	90				-/117
EIF3E		false	0.0088616	1	90				-/117
SLC25A32		false	0.0088812	2	90	-/721		-/933
MFSD14B		false	0.0088813	2	90	-/721		-/933
SLC11A2		false	0.0088813	2	90	-/721		-/933
SLC11A1		false	0.0088813	2	90	-/721		-/933
SLC25A48		false	0.0088813	2	90	-/721		-/933
SLC44A3		false	0.0088813	2	90	-/721		-/933
CALM2	X	false	0.0088813	2	90	-/721		-/933
SLC5A7		false	0.0088813	2	90	-/721		-/933
SLC7A2		false	0.0088813	2	90	-/721		-/933
PSEN2		false	0.0088813	2	90	-/721		-/933
SLC17A6		false	0.0088813	2	90	-/721		-/933
CHRND		false	0.0088933	2	90			-/933		81/338
CHRNA7		false	0.0088933	2	90			-/933		20/338
GRIA3		false	0.0088934	2	90			-/933		172/338
GABRA2		false	0.0088934	2	90			-/933		251/338
CHRNA1		false	0.0088934	2	90			-/933		22/338
ASPH		false	0.0089061	1	90				-/117
H2AFJ		false	0.008942	1	90				-/117
KCNJ16		false	0.009041	2	90			-/933		91/338
GLRA3		false	0.0091193	2	90			-/933		101/338
KCNS3		false	0.0091231	2	90			-/933		236/338
CLNS1A		false	0.0092242	2	90			-/933		26/338
ITPR1		false	0.0093504	2	90			-/933		176/338
CHRNB1		false	0.0095289	2	90			-/933		83/338
KCND3		false	0.0095572	2	90			-/933		204/338
GRIA2		false	0.00956	2	90			-/933		180/338
MCOLN1		false	0.0097058	2	90			-/933		201/338
SLC26A8		false	0.0097059	2	90			-/933		140/338
CHRNA4		false	0.0098483	2	90			-/933		19/338
ABCC8		false	0.0098592	2	90			-/933		183/338
KCNK5		false	0.010382	2	90			-/933		16/338
SCNN1G		false	0.0104741	2	90			-/933		321/338
CLIC5		false	0.0112408	2	90			-/933		144/338
BEST1		false	0.0112727	2	90			-/933		163/338
KCNA3		false	0.0117825	2	90			-/933		228/338
CACNG3		false	0.0118545	2	90			-/933		133/338
CLIC3		false	0.0120033	2	90			-/933		141/338
SCN9A		false	0.0121331	3	90	-/721		-/933		242/338
CACNG6		false	0.012402	2	90			-/933		128/338
FXYD6		false	0.012402	2	90			-/933		233/338
ACAA2		false	0.0128203	2	90	-/721			-/117
CHRNE		false	0.0130436	2	90			-/933		86/338
KCNS1		false	0.0131358	2	90			-/933		238/338
SCN4B	X	false	0.013235	2	90			-/933		336/338
HNRNPM		false	0.013294	1	90				-/117
ABCG1		false	0.0136621	2	90	-/721		-/933
CLIC1		false	0.0137042	2	90			-/933		134/338
MCOLN2		false	0.0139426	2	90			-/933		202/338
MLC1		false	0.0140638	2	90			-/933		60/338
ABCC9		false	0.0141588	2	90			-/933		179/338
KCNA2		false	0.01482	2	90			-/933		224/338
SEC61G		false	0.0150293	2	90	-/721		-/933
TRPM4		false	0.015258	2	90			-/933		304/338
HCN2		false	0.0153989	2	90			-/933		250/338
SLC25A40		false	0.015564	2	90	-/721		-/933
ABCA3		false	0.0156053	2	90	-/721		-/933
TRPV6		false	0.0156433	2	90			-/933		120/338
CFTR		false	0.0161769	2	90			-/933		132/338
KCNA5		false	0.0162579	2	90			-/933		230/338
SCN5A	X	false	0.0165733	3	90	-/721		-/933		323/338
GRID1		false	0.018795	1	90					25/338
HCN1		false	0.018795	1	90					248/338
CACNA1I		false	0.018795	1	90					259/338
GRIN2A		false	0.0187951	1	90					31/338
VDAC3		false	0.0187951	1	90					68/338
P2RX1		false	0.0187951	1	90					278/338
BEST3		false	0.0187951	1	90					162/338
GABRR2		false	0.0187952	1	90					214/338
GABRR3		false	0.0187952	1	90					215/338
SETD1A		false	0.0187952	1	90					226/338
GABRA6		false	0.0187952	1	90					258/338
CLCA1		false	0.0187952	1	90					27/338
KCNK18		false	0.0187952	1	90					105/338
GLRA4		false	0.0187952	1	90					150/338
TRPM8		false	0.0187952	1	90					310/338
TRPM1		false	0.0187952	1	90					313/338
AQP7		false	0.0187952	1	90					5/338
CHRNA9		false	0.0187952	1	90					11/338
CHRNA5		false	0.0187952	1	90					18/338
CHRNA3		false	0.0187952	1	90					23/338
ITPR3		false	0.0187952	1	90					174/338
GRIN3B		false	0.0187952	1	90					4/338
CLCA2			false	0.0187952	1	90
KCNAB3		false	0.0187952	1	90					95/338
P2RX6		false	0.0187952	1	90					277/338
CLCNKB		false	0.0187952	1	90					316/338
KCNJ12		false	0.0187952	1	90					108/338
KCNA10		false	0.0187952	1	90					138/338
FKBP1A		false	0.0187952	1	90					157/338
MS4A2		false	0.0187952	1	90					200/338
KCNE5			false	0.0187952	1	90
KCNH5		false	0.0187952	1	90					155/338
KCNE2	X	false	0.0187952	1	90					168/338
KCNE3		false	0.0187952	1	90					170/338
KCNE4		false	0.0187952	1	90					171/338
KCND1		false	0.0187952	1	90					206/338
KCNA6		false	0.0187952	1	90					229/338
ASIC5		false	0.0187952	1	90					328/338
TPTE		false	0.0187952	1	90					212/338
CACNB1		false	0.0187953	1	90					47/338
CACNG5		false	0.0187953	1	90					129/338
GRIK3		false	0.0187953	1	90					192/338
GABRR1		false	0.0187953	1	90					216/338
GRINA		false	0.0187953	1	90					279/338
SCN7A		false	0.0187953	1	90					300/338
GRID2		false	0.0187953	1	90					17/338
GRIA4		false	0.0187953	1	90					173/338
MCOLN3		false	0.0187953	1	90					198/338
CNGA4		false	0.0187953	1	90					208/338
CNGA2		false	0.0187953	1	90					211/338
KCTD2		false	0.0187953	1	90					264/338
KCTD4		false	0.0187953	1	90					269/338
KCTD7		false	0.0187953	1	90					270/338
KCTD6		false	0.0187953	1	90					271/338
KCNK15		false	0.0187953	1	90					94/338
TRPV3		false	0.0187953	1	90					103/338
KCNK13		false	0.0187953	1	90					110/338
KCNK10		false	0.0187953	1	90					117/338
SMIM3		false	0.0187953	1	90					199/338
AQP3		false	0.0187953	1	90					7/338
CHRNA6		false	0.0187953	1	90					21/338
CHRNA2		false	0.0187953	1	90					24/338
CHRNB3		false	0.0187953	1	90					80/338
GRIN2B		false	0.0187953	1	90					10/338
GRIN2D		false	0.0187953	1	90					14/338
RYR3		false	0.0187953	1	90					35/338
BTBD10		false	0.0187953	1	90					78/338
GABRD		false	0.0187953	1	90					247/338
KCNJ15		false	0.0187953	1	90					93/338
KCNIP1		false	0.0187953	1	90					113/338
KCNJ11		false	0.0187953	1	90					111/338
BSND		false	0.0187953	1	90					139/338
KCNK9		false	0.0187953	1	90					9/338
KCNJ4		false	0.0187953	1	90					74/338
KCNG1		false	0.0187953	1	90					123/338
KCNH7		false	0.0187953	1	90					147/338
KCNE1	X	false	0.0187953	1	90					166/338
KCNC2		false	0.0187953	1	90					184/338
KCNC1		false	0.0187953	1	90					185/338
KCNA7		false	0.0187953	1	90					234/338
KCNMB4		false	0.0187953	1	90					41/338
KCNU1		false	0.0187953	1	90					197/338
KCNN3		false	0.0187953	1	90					334/338
GRIK1		false	0.0187954	1	90					188/338
GPM6A		false	0.0187954	1	90					164/338
GRIA1		false	0.0187954	1	90					181/338
CNGB3		false	0.0187954	1	90					196/338
GABRA3		false	0.0187954	1	90					255/338
KCTD3		false	0.0187954	1	90					263/338
GABRG1		false	0.0187954	1	90					303/338
KCNK12		false	0.0187954	1	90					112/338
TRPC2		false	0.0187954	1	90					57/338
TRPC4		false	0.0187954	1	90					59/338
CHRNB4		false	0.0187954	1	90					79/338
AVEN		false	0.0187954	1	90					148/338
PKD2L2		false	0.0187954	1	90					213/338
GRIN3A		false	0.0187954	1	90					6/338
GABRQ		false	0.0187954	1	90					245/338
CATSPER2		false	0.0187954	1	90					33/338
CATSPER1		false	0.0187954	1	90					36/338
CLCN3		false	0.0187954	1	90					44/338
CLCN2		false	0.0187954	1	90					45/338
KCNJ10		false	0.0187954	1	90					106/338
KCNIP2		false	0.0187954	1	90					109/338
KCNJ14		false	0.0187954	1	90					115/338
FKBP1B		false	0.0187954	1	90					158/338
TPCN1		false	0.0187954	1	90					159/338
FXYD4		false	0.0187954	1	90					223/338
KCNK7		false	0.0187954	1	90					12/338
KCNK1		false	0.0187954	1	90					67/338
KCNK4		false	0.0187954	1	90					71/338
KCNJ9		false	0.0187954	1	90					76/338
KCNG4		false	0.0187954	1	90					122/338
SCN10A		false	0.0187954	1	90					124/338
KCTD20		false	0.0187954	1	90					131/338
KCNH4		false	0.0187954	1	90					154/338
KCNV2		false	0.0187954	1	90					175/338
KCNV1		false	0.0187954	1	90					177/338
KCNT2		false	0.0187954	1	90					218/338
KCTD10		false	0.0187954	1	90					274/338
KCTD15		false	0.0187954	1	90					285/338
KCTD12		false	0.0187954	1	90					294/338
KCNMA1		false	0.0188894	1	90					125/338
SCN3A		false	0.0189279	1	90					1/338
ATP2C1		false	0.019197	2	90	-/721		-/933
NOX5		false	0.0194124	2	90	-/721		-/933
ABCC1		false	0.0194752	2	90	-/721		-/933
PKD2L1		false	0.0195811	1	90					209/338
UFD1L		false	0.0200613	2	90	-/721		-/933
KCNH1		false	0.0205998	1	90					92/338
SCN3B		false	0.0206685	1	90					2/338
SLC35B1		false	0.0207332	2	90	-/721		-/933
GRIN1		false	0.0213022	2	90			-/933		260/338
FLNA		false	0.0218601	1	90				-/117
TMEM37		false	0.0219034	1	90					319/338
TMBIM6		false	0.0220002	2	90	-/721		-/933
KCNB1		false	0.0220084	2	90			-/933		257/338
KCTD5		false	0.0221031	1	90					266/338
GABRB3		false	0.0221848	1	90					189/338
PKD1		false	0.0224518	2	90			-/933		167/338
CACNA1G		false	0.0231974	1	90					282/338
P2RX5		false	0.0240744	1	90					272/338
KCNK2		false	0.0244406	1	90					69/338
CLCN6		false	0.024616	1	90					84/338
KCNG3		false	0.0253317	1	90					121/338
KCNH8		false	0.0253318	1	90					151/338
ANO1		false	0.0254325	2	90			-/933		295/338
KCNC4		false	0.0261286	1	90					186/338
GABRB1		false	0.0267283	1	90					193/338
SEC61A2		false	0.0269879	2	90	-/721		-/933
STX1B		false	0.0275575	1	90					137/338
CACNA1B		false	0.0275575	1	90					293/338
KCNAB2		false	0.0275576	1	90					97/338
FXYD7		false	0.0275577	1	90					235/338
HCN3		false	0.0275578	1	90					244/338
KCNH6		false	0.027999	1	90					146/338
CLIC4		false	0.0285917	2	90			-/933		143/338
SCN1B		false	0.0286793	1	90					46/338
CACNA1E		false	0.0289836	1	90					284/338
PKP2		false	0.0297671	1	90				-/117
GRIK2		false	0.0299008	1	90					190/338
FXYD1		false	0.0299963	1	90					220/338
NPLOC4		false	0.0304818	2	90	-/721		-/933
SEC61B		false	0.0314081	2	90	-/721		-/933
TTYH3		false	0.0319413	1	90					237/338
GAR1		false	0.0324445	1	90					100/338
CACNA1D		false	0.0325356	1	90					291/338
P2RX7		false	0.0330751	2	90			-/933		275/338
SLC4A11		false	0.0341839	2	90			-/933		276/338
SHROOM2		false	0.0348914	1	90					156/338
KCTD13		false	0.0352154	1	90					288/338
P2RX4		false	0.0358237	2	90			-/933		273/338
CLCN5		false	0.036094	1	90					90/338
SLC26A5		false	0.0363397	2	90	-/721		-/933
ATP6V1C2		false	0.0363423	2	90	-/721		-/933
KCNA4		false	0.0374809	1	90					227/338
ZDHHC17		false	0.0397961	2	90	-/721		-/933
TRPM3		false	0.0398834	2	90			-/933		305/338
TRPM5		false	0.0404774	2	90			-/933		309/338
KCNQ2		false	0.0422365	2	90			-/933		301/338
VDAC1		false	0.0428909	1	90					72/338
SLC8A1		false	0.0430483	2	90	-/721		-/933
FXYD5		false	0.0432825	2	90			-/933		232/338
PKD2		false	0.0435589	2	90			-/933		165/338
KCNT1		false	0.0441553	1	90					217/338
KCNRG		false	0.0441555	1	90					231/338
UBE2I		false	0.0447167	2	90	-/721		-/933
SLC26A7		false	0.0447627	1	90					142/338
CACNA1S		false	0.0449639	1	90					268/338
TM9SF4		false	0.0458398	2	90	-/721		-/933
FXYD3		false	0.0478335	1	90					222/338
KCTD14		false	0.0480912	1	90					290/338
ATP7A		false	0.0485317	2	90	-/721		-/933
GRIK5		false	0.05089	1	90					195/338
CUL5		false	0.050906	1	90					8/338
ABCA5		false	0.052504	2	90	-/721		-/933
CACNA2D1		false	0.0604622	2	90			-/933		252/338
TNFAIP1		false	0.061282	1	90					219/338
CACNA1A		false	0.0614057	1	90					292/338
SLC1A4		false	0.0661716	2	90			-/933		296/338
SLC25A5		false	0.0672983	2	90	-/721		-/933
DNAJB3		false	0.067751	1	90	-/721
TIMM17A		false	0.0677515	1	90	-/721
CETN1		false	0.0677517	1	90	-/721
IQCG		false	0.0677519	1	90	-/721
POGLUT1		false	0.0677519	1	90	-/721
AFMID		false	0.0677519	1	90	-/721
POR		false	0.067752	1	90	-/721
TANGO2		false	0.067752	1	90	-/721
L2HGDH		false	0.067752	1	90	-/721
PPP2R3B		false	0.0677521	1	90	-/721
ACSF3		false	0.0677521	1	90	-/721
SELENOW		false	0.0677521	1	90	-/721
CYP4F8		false	0.0677521	1	90	-/721
FAM150B		false	0.0677522	1	90	-/721
CYP26A1		false	0.0677522	1	90	-/721
PIDD1		false	0.0677522	1	90	-/721
CCDC42		false	0.0677522	1	90	-/721
GCH1		false	0.0677522	1	90	-/721
ABHD18		false	0.0677522	1	90	-/721
SETD3		false	0.0677522	1	90	-/721
PRPF38B		false	0.0677523	1	90	-/721
KDELR2		false	0.0677523	1	90	-/721
ASPSCR1		false	0.0677523	1	90	-/721
MBOAT2		false	0.0677523	1	90	-/721
PDE1A		false	0.0677523	1	90	-/721
MRPL24		false	0.0677523	1	90	-/721
SPCS2		false	0.0677524	1	90	-/721
FAM63A		false	0.0677524	1	90	-/721
NLRP1		false	0.0677524	1	90	-/721
ODF3		false	0.0677524	1	90	-/721
KIF12		false	0.0677524	1	90	-/721
GEMIN2		false	0.0677524	1	90	-/721
NUDT6		false	0.0677524	1	90	-/721
PDCL2		false	0.0677525	1	90	-/721
USP42		false	0.0677525	1	90	-/721
UBE2D4		false	0.0677525	1	90	-/721
KIFC3		false	0.0677525	1	90	-/721
DAGLB		false	0.0677525	1	90	-/721
TAF5		false	0.0677525	1	90	-/721
FPGS		false	0.0677525	1	90	-/721
EXOC2		false	0.0677525	1	90	-/721
KCNJ18		false	0.0677525	1	90	-/721
PDIA2		false	0.0677525	1	90	-/721
TMEM230		false	0.0677526	1	90	-/721
COL24A1		false	0.0677526	1	90	-/721
SNAP91		false	0.0677526	1	90	-/721
RNF14		false	0.0677526	1	90	-/721
PIF1		false	0.0677526	1	90	-/721
CYP3A4		false	0.0677526	1	90	-/721
SYS1		false	0.0677526	1	90	-/721
RBM45		false	0.0677526	1	90	-/721
KIAA0754		false	0.0677526	1	90	-/721
CWC27		false	0.0677527	1	90	-/721
CNOT4		false	0.0677527	1	90	-/721
RCBTB1		false	0.0677527	1	90	-/721
PPM1F		false	0.0677527	1	90	-/721
SERPINI1		false	0.0677527	1	90	-/721
PNPLA1		false	0.0677527	1	90	-/721
PAM16		false	0.0677527	1	90	-/721
PPP4C		false	0.0677528	1	90	-/721
PPIF		false	0.0677528	1	90	-/721
NUDT14		false	0.0677528	1	90	-/721
RSPH10B		false	0.0677528	1	90	-/721
HIST2H3C		false	0.0677528	1	90	-/721
GPATCH8		false	0.0677528	1	90	-/721
RCHY1		false	0.0677528	1	90	-/721
AAR2		false	0.0677528	1	90	-/721
MRPL46		false	0.0677528	1	90	-/721
ANKRD44		false	0.0677528	1	90	-/721
ENDOV		false	0.0677529	1	90	-/721
VCPKMT		false	0.0677529	1	90	-/721
TSFM		false	0.0677529	1	90	-/721
TMEM19		false	0.0677529	1	90	-/721
SAP30L		false	0.0677529	1	90	-/721
RSPH6A		false	0.0677529	1	90	-/721
KIF21A		false	0.0677529	1	90	-/721
ZFAND6		false	0.0677529	1	90	-/721
CPNE5		false	0.0677529	1	90	-/721
UBE2J1		false	0.067753	1	90	-/721
BTBD9		false	0.067753	1	90	-/721
LRRC72		false	0.067753	1	90	-/721
RNF126		false	0.067753	1	90	-/721
COQ5		false	0.067753	1	90	-/721
SEC14L1		false	0.067753	1	90	-/721
CLVS2		false	0.067753	1	90	-/721
POLR3C		false	0.067753	1	90	-/721
SPAST		false	0.067753	1	90	-/721
CYP26C1		false	0.067753	1	90	-/721
SC5D		false	0.067753	1	90	-/721
CNPY2		false	0.067753	1	90	-/721
NSUN6		false	0.067753	1	90	-/721
EBP		false	0.067753	1	90	-/721
CCDC94		false	0.067753	1	90	-/721
TEKT5		false	0.067753	1	90	-/721
ABCF3		false	0.067753	1	90	-/721
ANKRD55		false	0.067753	1	90	-/721
SLC17A5		false	0.067753	1	90	-/721
TWISTNB		false	0.0677531	1	90	-/721
DUSP4		false	0.0677531	1	90	-/721
YKT6		false	0.0677531	1	90	-/721
TIMM22		false	0.0677531	1	90	-/721
RNF121		false	0.0677531	1	90	-/721
TUB		false	0.0677531	1	90	-/721
KMO		false	0.0677531	1	90	-/721
ITIH3		false	0.0677531	1	90	-/721
TMEM184A		false	0.0677531	1	90	-/721
GALE		false	0.0677531	1	90	-/721
KPNA3		false	0.0677531	1	90	-/721
MTHFR		false	0.0677531	1	90	-/721
VAMP7		false	0.0677531	1	90	-/721
KDELC1		false	0.0677531	1	90	-/721
ATP2B3		false	0.0677531	1	90	-/721
FAM136A		false	0.0677531	1	90	-/721
CCDC63		false	0.0677531	1	90	-/721
YOD1		false	0.0677531	1	90	-/721
RFFL		false	0.0677531	1	90	-/721
NAPB		false	0.0677531	1	90	-/721
ENTPD5		false	0.0677531	1	90	-/721
RBMXL3		false	0.0677532	1	90	-/721
WDSUB1		false	0.0677532	1	90	-/721
PPCS		false	0.0677532	1	90	-/721
STAMBPL1		false	0.0677532	1	90	-/721
PLBD1		false	0.0677532	1	90	-/721
MPV17L2		false	0.0677532	1	90	-/721
SNAPC4		false	0.0677532	1	90	-/721
PAFAH2		false	0.0677532	1	90	-/721
UBE2B		false	0.0677532	1	90	-/721
PDE1C		false	0.0677532	1	90	-/721
DUS3L		false	0.0677532	1	90	-/721
RPL36A-HNRNPH2		false	0.0677533	1	90	-/721
CALML5		false	0.0677533	1	90	-/721
CAPN15		false	0.0677533	1	90	-/721
ERCC8		false	0.0677533	1	90	-/721
ANKS1A		false	0.0677533	1	90	-/721
ADPRHL2		false	0.0677533	1	90	-/721
MACROD2		false	0.0677533	1	90	-/721
MACROD1		false	0.0677533	1	90	-/721
LSS		false	0.0677533	1	90	-/721
PLAC8		false	0.0677533	1	90	-/721
PTRH1		false	0.0677533	1	90	-/721
RAB6A		false	0.0677533	1	90	-/721
MRPL45		false	0.0677533	1	90	-/721
LRRC57		false	0.0677534	1	90	-/721
LRRC74A		false	0.0677534	1	90	-/721
LMLN		false	0.0677534	1	90	-/721
LITAF		false	0.0677534	1	90	-/721
ATP2A1		false	0.0677534	1	90	-/721
C1orf53		false	0.0677534	1	90	-/721
TOP3B		false	0.0677534	1	90	-/721
ERO1A		false	0.0677534	1	90	-/721
CFAP54		false	0.0677535	1	90	-/721
DCUN1D1		false	0.0677535	1	90	-/721
OTUD5		false	0.0677535	1	90	-/721
MTIF2		false	0.0677535	1	90	-/721
SNAPC3		false	0.0677535	1	90	-/721
ZCCHC24		false	0.0677535	1	90	-/721
ANKRD50		false	0.0677535	1	90	-/721
ABHD11		false	0.0677535	1	90	-/721
ABHD3		false	0.0677536	1	90	-/721
GOLT1B		false	0.0677536	1	90	-/721
GPX7		false	0.0677536	1	90	-/721
USP2		false	0.0677537	1	90	-/721
CHIT1		false	0.0677537	1	90	-/721
MCTP1		false	0.0677537	1	90	-/721
MFHAS1		false	0.0677538	1	90	-/721
TNNC2		false	0.0677538	1	90	-/721
CALML3		false	0.0678429	1	90	-/721
TTC30A		false	0.0681992	1	90	-/721
LOXHD1		false	0.0681997	1	90	-/721
SVEP1		false	0.0682	1	90	-/721
ESYT3		false	0.0682005	1	90	-/721
TRPM2		false	0.0703143	2	90			-/933		312/338
KYAT1		false	0.0706336	1	90	-/721
CLPP		false	0.0708834	1	90	-/721
POC1B		false	0.0713403	1	90	-/721
OSBPL1A		false	0.0713785	1	90	-/721
KIF3C		false	0.0713788	1	90	-/721
RAB13		false	0.0713794	1	90	-/721
AOC2		false	0.0714049	1	90	-/721
LBR		false	0.0716572	1	90	-/721
CPVL		false	0.0716577	1	90	-/721
DNAJC27		false	0.0722114	1	90	-/721
APH1B		false	0.0725586	1	90	-/721
GABRA1		false	0.0729343	1	90					253/338
PAFAH1B1		false	0.0732042	1	90	-/721
ERGIC3		false	0.0732735	1	90	-/721
PRX		false	0.0733278	1	90	-/721
KIF18B		false	0.0736138	1	90	-/721
KIF4A		false	0.0736142	1	90	-/721
ENTPD7		false	0.0736144	1	90	-/721
PLPP4		false	0.0736145	1	90	-/721
CPA6		false	0.0737184	1	90	-/721
CYP4V2		false	0.0740735	1	90	-/721
GPD1L		false	0.0742455	1	90	-/721
SERP2		false	0.074246	1	90	-/721
SGSM1		false	0.0742462	1	90	-/721
ATP8A2		false	0.07442	1	90	-/721
TXNDC9		false	0.0749888	1	90	-/721
RABEPK		false	0.0749888	1	90	-/721
CYB5D1		false	0.0749888	1	90	-/721
ZFAND2B		false	0.0749895	1	90	-/721
SPCS3		false	0.075067	1	90	-/721
NLE1		false	0.075068	1	90	-/721
ARMC6		false	0.0753544	1	90	-/721
PPM1B		false	0.0761808	1	90	-/721
TTLL3		false	0.0767367	1	90	-/721
ZDHHC11		false	0.076882	1	90	-/721
IQCH		false	0.0769209	1	90	-/721
HYDIN		false	0.0769211	1	90	-/721
C21orf59		false	0.0769215	1	90	-/721
GABRA5		false	0.0770491	1	90					261/338
TRPM7		false	0.0772286	2	90			-/933		311/338
ABCB6		false	0.0775049	2	90	-/721		-/933
PCSK6		false	0.0780131	1	90	-/721
MSRA		false	0.0784731	1	90	-/721
EFCAB2		false	0.079022	1	90	-/721
DSCC1		false	0.0792256	1	90	-/721
PFDN4		false	0.0794808	1	90	-/721
IDI1		false	0.0799942	1	90	-/721
EDF1		false	0.080413	1	90	-/721
RSPH4A		false	0.0805034	1	90	-/721
NLRP12		false	0.0806769	1	90	-/721
TTLL6		false	0.0807773	1	90	-/721
SMAP2		false	0.0817467	1	90	-/721
PSMD9		false	0.0819307	1	90	-/721
NLRC3		false	0.0821003	1	90	-/721
AK5		false	0.0821467	1	90	-/721
PEF1		false	0.0821473	1	90	-/721
SCNN1B		false	0.0823715	2	90			-/933		322/338
TRPV4		false	0.0825435	1	90					119/338
WWOX		false	0.0827091	1	90	-/721
GUK1		false	0.0830856	1	90	-/721
EHD2		false	0.0832936	1	90	-/721
NXN		false	0.0836014	1	90	-/721
GABRE		false	84	1	90					249/338
ACTA1		false	0.0848809	1	90	-/721
ABCG2		false	0.0856982	1	90	-/721
GLOD4		false	0.0859407	1	90	-/721
TCTN1		false	0.0861371	1	90	-/721
ARL13B		false	0.0861736	1	90	-/721
TTLL9		false	0.0876748	1	90	-/721
OXR1		false	0.0877322	1	90	-/721
CHMP4B		false	0.0881425	1	90	-/721
FAM221A		false	0.0881996	1	90	-/721
ENKD1		false	0.0882537	1	90	-/721
SEC31A		false	0.0883383	1	90	-/721
SURF1		false	0.0884031	1	90	-/721
KCNN2		false	0.0887449	2	90			-/933		335/338
DNAAF5		false	0.089884	1	90	-/721
NPHP3		false	0.0907678	1	90	-/721
TOMM40		false	0.0909201	1	90					262/338
ACP5		false	0.0909802	1	90	-/721
MUC1		false	0.0913623	1	90	-/721
CFAP61		false	0.0915697	1	90	-/721
GRPEL1		false	0.0917913	1	90	-/721
RDH12		false	0.0918197	1	90	-/721
DDX49		false	0.0918203	1	90	-/721
CYB5A		false	0.0918203	1	90	-/721
C12orf49		false	0.0918208	1	90	-/721
SMURF2		false	0.0918209	1	90	-/721
METTL13		false	0.0918212	1	90	-/721
KPNA7		false	0.091923	1	90	-/721
SEC24C		false	0.0919239	1	90	-/721
SPATA4		false	0.0920483	1	90	-/721
CCDC57		false	0.0923536	1	90	-/721
MSI2		false	0.0931934	1	90	-/721
LARGE2		false	0.0932392	1	90	-/721
NOX1		false	0.0933607	2	90			-/933		327/338
POSTN		false	0.0946846	1	90	-/721
CAPN5		false	0.0946862	1	90	-/721
DNAJC2		false	0.0946862	1	90	-/721
DNAAF2		false	0.0948393	1	90	-/721
APAF1		false	0.0951055	1	90	-/721
COA6		false	0.0955494	1	90	-/721
ELMO2		false	0.0958951	1	90	-/721
TIMM44		false	0.0964129	1	90	-/721
CCDC189		false	0.0964195	1	90	-/721
ZNF474		false	0.0964197	1	90	-/721
CFAP47		false	0.0964199	1	90	-/721
TTLL4		false	0.0964209	1	90	-/721
KIAA1468		false	0.0967034	1	90	-/721
UBFD1		false	0.0967039	1	90	-/721
PPM1L		false	0.0967041	1	90	-/721
GABRP		false	0.0972422	1	90					246/338
DYDC2		false	0.0973443	1	90	-/721
DYNLT1		false	0.0978884	1	90	-/721
DNAL4		false	0.0980586	1	90	-/721
SSNA1		false	0.0991408	1	90	-/721
RTCA		false	0.0994947	1	90	-/721
PPP1CB		false	0.09976	1	90	-/721
CCDC39		false	0.100713	1	90	-/721
CCDC65		false	0.1007137	1	90	-/721
CCDC40		false	0.1007138	1	90	-/721
DNAH7		false	0.1007157	1	90	-/721
IFT57		false	0.1018144	1	90	-/721
CYB5B		false	0.1020187	1	90	-/721
MAP3K7		false	0.1029558	1	90	-/721
ZAK		false	0.102957	1	90	-/721
MAP3K11		false	0.1029571	1	90	-/721
DMPK		false	0.1029573	1	90	-/721
BRSK1		false	0.1029574	1	90	-/721
CDKL1		false	0.1029574	1	90	-/721
MAP3K10		false	0.1029576	1	90	-/721
AURKC		false	0.1029587	1	90	-/721
TULP3		false	0.1031743	1	90	-/721
PRKG2		false	0.1033761	1	90	-/721
AK2		false	0.1033928	1	90	-/721
NME9		false	0.1037085	1	90	-/721
KIF19		false	0.1037091	1	90	-/721
C3orf67		false	0.1037091	1	90	-/721
C7orf62		false	0.1037092	1	90	-/721
C4orf22		false	0.1037096	1	90	-/721
DNAAF1		false	0.103742	1	90	-/721
TAZ		false	0.1045865	1	90	-/721
PRDX2		false	0.1047013	1	90	-/721
MNS1		false	0.1056374	1	90	-/721
ROPN1L		false	0.1059881	1	90	-/721
IQCD		false	0.1065797	1	90	-/721
DNAI2		false	0.106581	1	90	-/721
DYNLRB2		false	0.1065811	1	90	-/721
STK38L		false	0.1076503	1	90	-/721
HEATR6		false	0.1077181	1	90	-/721
INPP5J		false	0.1078393	1	90	-/721
RABAC1		false	0.1078405	1	90	-/721
RAB11A		false	0.107841	1	90	-/721
AGBL3		false	0.1078415	1	90	-/721
EML3		false	0.1078416	1	90	-/721
NPR2		false	0.10822	1	90	-/721
MAPKBP1		false	0.1082934	1	90	-/721
NUAK2		false	0.108475	1	90	-/721
PIH1D3		false	0.108865	1	90	-/721
IFT43		false	0.1089853	1	90	-/721
CNNM2		false	0.1091631	1	90	-/721
TCTE1		false	0.1091637	1	90	-/721
DRC7		false	0.109164	1	90	-/721
CYP24A1		false	0.1091673	1	90	-/721
PPTC7		false	0.1091687	1	90	-/721
NDUFAF6		false	0.1091687	1	90	-/721
GABRG3		false	0.1101955	1	90					307/338
CHRNA10		false	0.1101963	1	90					337/338
DGCR14		false	0.1103797	1	90	-/721
SHMT2		false	0.1103862	1	90	-/721
SAXO2		false	0.1107031	1	90	-/721
ADK		false	0.1110844	1	90	-/721
CFAP69		false	0.1110981	1	90	-/721
PTPDC1		false	0.111427	1	90	-/721
GRAMD1A		false	0.1121897	1	90	-/721
DNM1		false	0.1125893	1	90	-/721
NDUFS4		false	0.112792	1	90	-/721
CASC1		false	0.1128074	1	90	-/721
MFSD5		false	0.113078	1	90	-/721
GOSR2		false	0.1131457	1	90	-/721
CLUAP1		false	0.1132569	1	90	-/721
RAB23		false	0.1137925	1	90	-/721
SLC35G1		false	0.1139861	1	90			-/933
SLC35D2		false	0.1139864	1	90			-/933
SLC25A33		false	0.1139865	1	90			-/933
SLC12A8		false	0.1139866	1	90			-/933
RHCE		false	0.1139877	1	90			-/933
RHCG		false	0.1139879	1	90			-/933
MFSD8		false	0.1139881	1	90			-/933
CLRN2		false	0.1139882	1	90			-/933
SLC16A14		false	0.1139882	1	90			-/933
SLC6A19		false	0.1139883	1	90			-/933
SLC27A5		false	0.1139885	1	90			-/933
SLC52A3		false	0.1139886	1	90			-/933
OCA2		false	0.1139887	1	90			-/933
SLC10A1		false	0.1139887	1	90			-/933
TAP2		false	0.1139889	1	90			-/933
SLC35F5		false	0.1139889	1	90			-/933
SLC24A4		false	0.1139889	1	90			-/933
SLC25A34		false	0.113989	1	90			-/933
SLC10A7		false	0.113989	1	90			-/933
SLC10A2		false	0.113989	1	90			-/933
KCNK16		false	0.1139891	1	90			-/933
AQP6		false	0.1139891	1	90			-/933
SLC30A8		false	0.1139891	1	90			-/933
SLC35G3		false	0.1139891	1	90			-/933
SLC25A41		false	0.1139892	1	90			-/933
ATP6V1G1		false	0.1139892	1	90			-/933
SLCO2B1		false	0.1139893	1	90			-/933
SLC17A1		false	0.1139893	1	90			-/933
SLC6A5		false	0.1139893	1	90			-/933
COX7C		false	0.1139894	1	90			-/933
TSPAN33		false	0.1139894	1	90			-/933
MC2R		false	0.1139894	1	90			-/933
SLC39A12		false	0.1139894	1	90			-/933
GLP1R		false	0.1139894	1	90			-/933
SLC39A9		false	0.1139894	1	90			-/933
COX7B2		false	0.1139895	1	90			-/933
ABCG8		false	0.1139895	1	90			-/933
SCTR		false	0.1139896	1	90			-/933
CAMP		false	0.1139896	1	90			-/933
SLC17A9		false	0.1139896	1	90			-/933
C8A		false	0.1139897	1	90			-/933
TMEM57		false	0.1139897	1	90			-/933
KCNK17		false	0.1139898	1	90			-/933
VN1R1		false	0.1139898	1	90			-/933
PRPH2		false	0.1139898	1	90			-/933
SLC22A31		false	0.1139898	1	90			-/933
ABCC5		false	0.1139898	1	90			-/933
UCP3		false	0.1139898	1	90			-/933
SLC22A2		false	0.1139899	1	90			-/933
TAP1		false	0.1139899	1	90			-/933
SLC9B2		false	0.1139899	1	90			-/933
SRP54		false	0.1139899	1	90			-/933
AQP10		false	0.1139899	1	90			-/933
SLC35D1		false	0.1139899	1	90			-/933
GLE1		false	0.1139899	1	90			-/933
MMD		false	0.1139899	1	90			-/933
PEX13		false	0.1139899	1	90			-/933
SLC2A4RG		false	0.1139899	1	90			-/933
SLC22A6		false	0.11399	1	90			-/933
SLC35F4		false	0.11399	1	90			-/933
PHAX		false	0.11399	1	90			-/933
SLC9A3R2		false	0.11399	1	90			-/933
MAGOH		false	0.11399	1	90			-/933
FAM8A1		false	0.1139901	1	90			-/933
CALHM2		false	0.1139901	1	90			-/933
CRHR1		false	0.1139901	1	90			-/933
DEFB1		false	0.1139902	1	90			-/933
NIPAL4		false	0.1139902	1	90			-/933
SLC25A51		false	0.1139902	1	90			-/933
SLC48A1		false	0.1139902	1	90			-/933
DUOX2		false	0.1139902	1	90			-/933
SLC16A13		false	0.1139902	1	90			-/933
DERL1		false	0.1139902	1	90			-/933
VAMP1		false	0.1139902	1	90			-/933
SLC13A3		false	0.1139902	1	90			-/933
PTGER1		false	0.1139902	1	90			-/933
SLC18B1		false	0.1139902	1	90			-/933
SLC45A3		false	0.1139903	1	90			-/933
SLC15A5		false	0.1139903	1	90			-/933
TM9SF2		false	0.1139903	1	90			-/933
PEX16		false	0.1139903	1	90			-/933
COX4I2		false	0.1139903	1	90			-/933
SLC6A18		false	0.1139903	1	90			-/933
CALHM3		false	0.1139903	1	90			-/933
SLCO4A1		false	0.1139904	1	90			-/933
COX8C		false	0.1139904	1	90			-/933
SPAG11B		false	0.1139904	1	90			-/933
SLC39A13		false	0.1139904	1	90			-/933
MS4A1		false	0.1139904	1	90			-/933
DEFB103B		false	0.1139905	1	90			-/933
SLC34A1		false	0.1139905	1	90			-/933
SLC26A10		false	0.1139905	1	90			-/933
CYBB		false	0.1139905	1	90			-/933
SLC39A8		false	0.1139905	1	90			-/933
SLC2A6		false	0.1139905	1	90			-/933
SLC6A1		false	0.1139905	1	90			-/933
CASC3		false	0.1139905	1	90			-/933
ADGRE1		false	0.1139905	1	90			-/933
SLC25A21		false	0.1139906	1	90			-/933
TMBIM4		false	0.1139906	1	90			-/933
MTNR1A		false	0.1139906	1	90			-/933
NOX3		false	0.1139906	1	90			-/933
LPAR4		false	0.1139906	1	90			-/933
SLC2A7		false	0.1139906	1	90			-/933
SLC6A8		false	0.1139906	1	90			-/933
AVPR2		false	0.1139907	1	90			-/933
BNIP3L		false	0.1139907	1	90			-/933
OPN4		false	0.1139907	1	90			-/933
SLC38A8		false	0.1139907	1	90			-/933
DEFB4B		false	0.1139907	1	90			-/933
SLCO5A1		false	0.1139907	1	90			-/933
SLC30A10		false	0.1139907	1	90			-/933
SLC35B2		false	0.1139907	1	90			-/933
SLC6A4		false	0.1139907	1	90			-/933
SLC10A4		false	0.1139907	1	90			-/933
BCL2L2-PABPN1		false	0.1139908	1	90			-/933
AVPR1B		false	0.1139908	1	90			-/933
SLC26A11		false	0.1139908	1	90			-/933
SLC27A3		false	0.1139908	1	90			-/933
MFSD6L		false	0.1139908	1	90			-/933
SLN		false	0.1139908	1	90			-/933
SLC8A3		false	0.1139908	1	90			-/933
SLC35F1		false	0.1139908	1	90			-/933
SLC35A1		false	0.1139908	1	90			-/933
GHSR		false	0.1139908	1	90			-/933
SLC24A2		false	0.1139908	1	90			-/933
SLC5A9		false	0.1139908	1	90			-/933
RFT1		false	0.1139908	1	90			-/933
CMTM7		false	0.1139908	1	90			-/933
SLC6A16		false	0.1139908	1	90			-/933
ABCG5		false	0.1139908	1	90			-/933
FZD1		false	0.1139908	1	90			-/933
DEFA6		false	0.1139909	1	90			-/933
RALBP1		false	0.1139909	1	90			-/933
HCAR1		false	0.1139909	1	90			-/933
CLRN3		false	0.1139909	1	90			-/933
SLC35A4		false	0.1139909	1	90			-/933
SLC24A5		false	0.1139909	1	90			-/933
GPRC6A		false	0.1139909	1	90			-/933
CALHM1		false	0.1139909	1	90			-/933
SLC36A1		false	0.1139909	1	90			-/933
SLC2A11		false	0.1139909	1	90			-/933
LAPTM5		false	0.1139909	1	90			-/933
SLC22A7		false	0.113991	1	90			-/933
SLC45A1		false	0.113991	1	90			-/933
SLC7A14		false	0.113991	1	90			-/933
CAMLG		false	0.113991	1	90			-/933
SLC37A1		false	0.113991	1	90			-/933
SLC9A9		false	0.113991	1	90			-/933
SLC16A11		false	0.113991	1	90			-/933
SLC35B3		false	0.113991	1	90			-/933
ARV1		false	0.113991	1	90			-/933
CATSPERD		false	0.113991	1	90			-/933
SRRM1		false	0.113991	1	90			-/933
MT-CO1			false	0.1139911	1	90			-/933
SLC26A9		false	0.1139911	1	90			-/933
MT-CO3			false	0.1139911	1	90			-/933
SLC35E2B		false	0.1139911	1	90			-/933
SLC35F3		false	0.1139911	1	90			-/933
TMEM27		false	0.1139911	1	90			-/933
PEX26		false	0.1139911	1	90			-/933
TMEM192		false	0.1139911	1	90			-/933
SLC5A5		false	0.1139911	1	90			-/933
SLC39A6		false	0.1139911	1	90			-/933
SLC28A2		false	0.1139911	1	90			-/933
SLC6A11		false	0.1139911	1	90			-/933
PTAFR		false	0.1139911	1	90			-/933
RBM8A		false	0.1139911	1	90			-/933
ATP13A2		false	0.1139911	1	90			-/933
SLC46A1		false	0.1139911	1	90			-/933
ABCD4		false	0.1139911	1	90			-/933
CLDN23		false	0.1139911	1	90			-/933
PEX7		false	0.1139912	1	90			-/933
SLC39A11		false	0.1139912	1	90			-/933
SLC22A11		false	0.1139912	1	90			-/933
SLC28A3		false	0.1139912	1	90			-/933
ANO2		false	0.1139912	1	90			-/933
TAS2R19		false	0.1139912	1	90			-/933
SLC6A3		false	0.1139912	1	90			-/933
SLC9A5		false	0.1139913	1	90			-/933
SLC9A2		false	0.1139913	1	90			-/933
SLC34A3		false	0.1139913	1	90			-/933
SLC40A1		false	0.1139913	1	90			-/933
TRHR		false	0.1139913	1	90			-/933
SLC15A2		false	0.1139913	1	90			-/933
SLC29A2		false	0.1139913	1	90			-/933
SLCO6A1		false	0.1139913	1	90			-/933
SLC22A23		false	0.1139913	1	90			-/933
SLC39A1		false	0.1139913	1	90			-/933
LRRC8A		false	0.1139914	1	90			-/933
TMEM63B		false	0.1139914	1	90			-/933
SLC9A7		false	0.1139914	1	90			-/933
PXMP4		false	0.1139914	1	90			-/933
CNTN2		false	0.1139914	1	90			-/933
SLC6A17		false	0.1139914	1	90			-/933
SLC36A2		false	0.1139914	1	90			-/933
SLC2A13		false	0.1139914	1	90			-/933
GJA8		false	0.1139915	1	90			-/933
SLC16A7		false	0.1139915	1	90			-/933
SLC37A2		false	0.1139915	1	90			-/933
SLC9A4		false	0.1139915	1	90			-/933
PANX3		false	0.1139915	1	90			-/933
SLC35D3		false	0.1139915	1	90			-/933
ERVW-1		false	0.1139915	1	90			-/933
COX7A1		false	0.1139915	1	90			-/933
SLC18A2		false	0.1139915	1	90			-/933
FLVCR2		false	0.1139915	1	90			-/933
SLC26A6		false	0.1139916	1	90			-/933
SLC9C1		false	0.1139916	1	90			-/933
SLC23A2		false	0.1139916	1	90			-/933
AQP2		false	0.1139916	1	90			-/933
LTB4R		false	0.1139916	1	90			-/933
SPNS2		false	0.1139916	1	90			-/933
SLC2A4		false	0.1139916	1	90			-/933
RHD		false	0.1139916	1	90			-/933
SLC46A3		false	0.1139916	1	90			-/933
STX1A		false	0.1139917	1	90			-/933
SLC38A9		false	0.1139917	1	90			-/933
SLC30A2		false	0.1139917	1	90			-/933
SLC35G6		false	0.1139917	1	90			-/933
SLC36A3		false	0.1139917	1	90			-/933
SLC46A2		false	0.1139917	1	90			-/933
SLC22A3		false	0.1139918	1	90			-/933
DEFB103A		false	0.1139918	1	90			-/933
SLC22A15		false	0.1139918	1	90			-/933
AQP12A		false	0.1139918	1	90			-/933
SLC25A2		false	0.1139918	1	90			-/933
C1QBP		false	0.1139918	1	90			-/933
SLC2A3		false	0.1139919	1	90			-/933
PIEZO1		false	0.113992	1	90			-/933
SLC25A44		false	0.113992	1	90			-/933
SLC25A42		false	0.113992	1	90			-/933
DEFB4A		false	0.113992	1	90			-/933
SPNS1		false	0.113992	1	90			-/933
SLC35C2		false	0.113992	1	90			-/933
SLC35C1		false	0.113992	1	90			-/933
CLDN19		false	0.113992	1	90			-/933
KISS1R		false	0.1139921	1	90			-/933
SLCO1C1		false	0.1139921	1	90			-/933
SLC1A6		false	0.1139921	1	90			-/933
SLC28A1		false	0.1139921	1	90			-/933
STARD3		false	0.1139921	1	90			-/933
STEAP4		false	0.1139922	1	90			-/933
GJA3		false	0.1139922	1	90			-/933
SLC51B		false	0.1139922	1	90			-/933
CNR1		false	0.1139922	1	90			-/933
DEFA1B		false	0.1139922	1	90			-/933
NIPA2		false	0.1139922	1	90			-/933
HTN3		false	0.1139923	1	90			-/933
PEX2		false	0.1139923	1	90			-/933
ADORA1		false	0.1139923	1	90			-/933
CLDN22		false	0.1139923	1	90			-/933
SLC26A1		false	0.1139924	1	90			-/933
PIEZO2		false	0.1139924	1	90			-/933
GJC3		false	0.1139924	1	90			-/933
SLC25A45		false	0.1139924	1	90			-/933
RHBDD1		false	0.1139924	1	90			-/933
SLC22A10		false	0.1139924	1	90			-/933
DEFA1		false	0.1139925	1	90			-/933
PANX1		false	0.1139925	1	90			-/933
SLC30A5		false	0.1139925	1	90			-/933
STIM1		false	0.1139925	1	90			-/933
OR1E1		false	0.1139925	1	90			-/933
DIRC2		false	0.1139925	1	90			-/933
GJA4		false	0.1139926	1	90			-/933
SLC25A38		false	0.1139926	1	90			-/933
SLC9A8		false	0.1139926	1	90			-/933
SLC9A6		false	0.1139926	1	90			-/933
SLC44A5		false	0.1139926	1	90			-/933
PANX2		false	0.1139926	1	90			-/933
TMEM184B		false	0.1139926	1	90			-/933
RHAG		false	0.1139926	1	90			-/933
GPR137B		false	0.1139926	1	90			-/933
SLC2A14		false	0.1139926	1	90			-/933
STATH		false	0.1139926	1	90			-/933
SLC9C2		false	0.1139927	1	90			-/933
SLC22A24		false	0.1139927	1	90			-/933
ADGRL4		false	0.1139927	1	90			-/933
SLC38A11		false	0.1139929	1	90			-/933
SLC4A10		false	0.113993	1	90			-/933
SLC26A2		false	0.1139931	1	90			-/933
ANO9		false	0.1139931	1	90			-/933
ATP4B		false	0.1139932	1	90			-/933
NIPA1		false	0.1139933	1	90			-/933
ACOT12		false	0.1139934	1	90			-/933
SLC18A3		false	0.1139934	1	90			-/933
SELENOS		false	0.1139937	1	90			-/933
ATP6V1G3		false	0.1140779	1	90			-/933
ATP6V0A4		false	0.1140819	1	90			-/933
SLC26A4		false	0.114082	1	90			-/933
MRPS5		false	0.1141086	1	90	-/721
GPRC5C		false	0.1143716	1	90			-/933
UBA52		false	0.1148788	1	90	-/721
ABCB9		false	0.1150913	1	90			-/933
S1PR1		false	0.1150938	1	90			-/933
MAATS1		false	0.1151341	1	90	-/721
SRC		false	0.1152635	1	90	-/721
DNAJB5		false	0.1154322	1	90	-/721
WDR49		false	0.1154322	1	90	-/721
PTPN23		false	0.1158243	1	90	-/721
TMEM30B		false	0.1158547	1	90	-/721
CDC25B		false	0.11636	1	90	-/721
ANKH		false	0.1164668	1	90			-/933
SLC17A3		false	0.1164673	1	90			-/933
SLC7A9		false	0.1164695	1	90			-/933
SLC6A20		false	0.1164703	1	90			-/933
SLC22A4		false	0.1164707	1	90			-/933
SLC13A5		false	0.116471	1	90			-/933
SLCO1B1		false	0.1164712	1	90			-/933
SLC16A9		false	0.1164714	1	90			-/933
TUBA1C		false	0.1164962	1	90	-/721
CIT		false	0.1165602	1	90	-/721
AQP5		false	0.1167551	1	90			-/933
SLC5A12		false	0.1169287	1	90			-/933
SLC2A8		false	0.1169308	1	90			-/933
WDR5		false	0.1170599	1	90	-/721
SLC7A8		false	0.1170952	1	90			-/933
SLC12A1		false	0.1170956	1	90			-/933
SLC5A2		false	0.1170961	1	90			-/933
SLC20A1		false	0.1170969	1	90			-/933
SLC17A4		false	0.1170975	1	90			-/933
SLC22A13		false	0.1170976	1	90			-/933
DBH		false	0.1171405	1	90	-/721
C11orf70		false	0.1172204	1	90	-/721
COX8A		false	0.1172572	1	90			-/933
SLC25A37		false	0.1172592	1	90			-/933
ABCA4		false	0.1172776	1	90			-/933
MC4R		false	0.1174253	1	90			-/933
HTR1B		false	0.1174259	1	90			-/933
SLC2A2		false	0.117426	1	90			-/933
SLC17A8		false	0.117426	1	90			-/933
ATP8A1		false	0.1175563	1	90			-/933
SLC27A6		false	0.1175601	1	90			-/933
DAW1		false	0.1176384	1	90	-/721
MS4A10		false	0.1177921	1	90			-/933
SLC13A4		false	0.1177946	1	90			-/933
AQP11		false	0.1177955	1	90			-/933
VEGFC		false	0.1177958	1	90			-/933
SLC35G5		false	0.1177965	1	90			-/933
NPPC		false	0.1177966	1	90			-/933
SLC4A1AP		false	0.1178067	1	90			-/933
DNAH2		false	0.1182699	1	90	-/721
TRPM6		false	0.1183602	2	90			-/933		308/338
COX6A2		false	0.1184772	1	90			-/933
AGTR1		false	0.1184787	1	90			-/933
MRGPRF		false	0.1184787	1	90			-/933
BCL2L1		false	0.1184789	1	90			-/933
SLC4A2		false	0.1188191	1	90			-/933
PPP4R4		false	0.1188441	1	90	-/721
WDR34		false	0.1190016	1	90	-/721
ASNA1		false	0.1190371	1	90			-/933
PEX10		false	0.1190442	1	90			-/933
SLC7A10		false	0.1190829	1	90			-/933
PENK		false	0.1190829	1	90			-/933
SLC29A4		false	0.1190843	1	90			-/933
RPAP3		false	0.1191329	1	90	-/721
DPY30		false	0.1191337	1	90	-/721
BCL2L2		false	0.1191899	1	90			-/933
SNCA		false	0.1191903	1	90			-/933
SLC25A27		false	0.1191908	1	90			-/933
SLC39A3		false	0.1193063	1	90			-/933
SLC25A24		false	0.1195169	1	90			-/933
SLC14A1		false	0.11953	1	90			-/933
SLC22A17		false	0.1195324	1	90			-/933
SLC6A13		false	0.1195561	1	90			-/933
SLC50A1		false	0.1196456	1	90			-/933
SLCO4C1		false	0.1197847	1	90			-/933
SLC31A1		false	0.1197885	1	90			-/933
CATSPERB		false	0.1197887	1	90			-/933
NPC2		false	0.1197889	1	90			-/933
SLC15A4		false	0.119789	1	90			-/933
NPC1		false	0.1197899	1	90			-/933
SLC10A5		false	0.1197929	1	90			-/933
GJB1		false	0.1197933	1	90			-/933
SLC19A2		false	0.1197942	1	90			-/933
RETSAT		false	0.1199023	1	90	-/721
SLC52A1		false	0.1200233	1	90			-/933
DNAH9		false	0.1200675	1	90	-/721
RIBC2		false	0.1201312	1	90	-/721
HEPH		false	0.1203293	1	90	-/721
WDR60		false	0.1209324	1	90	-/721
RBPMS2		false	0.1214794	1	90	-/721
PLP1		false	0.1216696	1	90			-/933
ATP1A3		false	0.1216702	1	90			-/933
GABRA4		false	0.1216715	1	90					254/338
BNIP3		false	0.1216715	1	90			-/933
SLC4A3		false	0.1216718	1	90			-/933
GABBR2		false	0.1216719	1	90			-/933
GAP43		false	0.1216721	1	90			-/933
SLC20A2		false	0.1216734	1	90			-/933
SLC7A4		false	0.1217292	1	90			-/933
RBP2		false	0.1217301	1	90			-/933
SLC19A1		false	0.1217545	1	90			-/933
RTN3		false	0.1219566	1	90	-/721
MLK4		false	0.1222034	1	90	-/721
PAK4		false	0.1222041	1	90	-/721
KLC2		false	0.1223508	1	90	-/721
PSMD10		false	0.1227934	1	90	-/721
CFAP65		false	0.1228531	1	90	-/721
SLC47A1		false	0.1231042	1	90			-/933
LRGUK		false	0.1231753	1	90	-/721
SLC34A2		false	0.1235664	1	90			-/933
BACE2		false	0.1240439	1	90	-/721
CEP104		false	0.1241146	1	90	-/721
INPP4A		false	0.1241175	1	90	-/721
TBCC		false	0.1241639	1	90	-/721
RTTN		false	0.1242666	1	90	-/721
BACE1		false	0.1243632	1	90			-/933
SLC16A2		false	0.124364	1	90			-/933
SLC16A5		false	0.1243647	1	90			-/933
PCLO		false	0.1244344	1	90	-/721
DNAL1		false	0.1245444	1	90	-/721
SNAPIN		false	0.1245537	1	90			-/933
CYB561		false	0.1245546	1	90			-/933
ADRB2		false	0.1246954	1	90			-/933
WRB		false	0.1247876	1	90			-/933
SLC35G2		false	0.1248287	1	90			-/933
SLC12A5		false	0.1250642	1	90			-/933
PEX1		false	0.1252336	1	90			-/933
YIPF3		false	0.1253893	1	90			-/933
SLC16A3		false	0.1253906	1	90			-/933
GLIPR2		false	0.1255837	1	90	-/721
TTN		false	0.1256612	1	90	-/721
ATP2B4		false	0.1259964	1	90			-/933
IFT20		false	0.1260458	1	90	-/721
SLC43A1		false	0.126338	1	90			-/933
CLDN8		false	0.1263399	1	90			-/933
SLC45A2		false	0.1263412	1	90			-/933
CFAP70		false	0.1265659	1	90	-/721
DNAH17		false	0.1267971	1	90	-/721
CCDC96		false	0.1267987	1	90	-/721
EHMT2		false	0.1268089	1	90	-/721
VPS45		false	0.1268112	1	90	-/721
SIL1		false	0.1268112	1	90	-/721
SLC1A7		false	0.1269146	1	90			-/933
SLC29A1		false	0.1269157	1	90			-/933
PGAP2		false	0.1269157	1	90			-/933
AQP8		false	0.1269167	1	90			-/933
TDP2		false	0.1269582	1	90	-/721
LRRC9		false	0.1275013	1	90	-/721
TTC29		false	0.1275014	1	90	-/721
CFAP206		false	0.1275015	1	90	-/721
KIF6		false	0.1275016	1	90	-/721
UBXN11		false	0.1275016	1	90	-/721
WDR38		false	0.1275021	1	90	-/721
LRRC34		false	0.1275027	1	90	-/721
DNAJB13		false	0.1275039	1	90	-/721
SLC32A1		false	0.1275537	1	90			-/933
SLC8A2		false	0.1276478	1	90			-/933
ERBIN		false	0.1276625	1	90	-/721
AQP1		false	0.1278814	1	90			-/933
STOM		false	0.1278832	1	90			-/933
PSMD6		false	0.127965	1	90	-/721
SLC22A12		false	0.1281539	1	90			-/933
SLC12A7		false	0.1284041	1	90			-/933
EIF4G3		false	0.1285601	1	90	-/721
NSF		false	0.1287038	1	90			-/933
GFPT2		false	0.1291144	1	90	-/721
FADS3		false	0.1295313	1	90	-/721
RCBTB2		false	0.1295619	1	90	-/721
TMEM178A		false	0.1302562	1	90			-/933
MAP3K19		false	0.1302703	1	90	-/721
DUSP23		false	0.1303112	1	90	-/721
PPIB		false	0.1308306	1	90	-/721
HAGH		false	0.1314265	1	90	-/721
GPX4		false	0.1314268	1	90	-/721
SACM1L		false	0.1314272	1	90	-/721
DNAJB9		false	0.1314272	1	90	-/721
DERL2		false	0.1314276	1	90	-/721
LDAH		false	0.1314276	1	90	-/721
CNOT6L		false	0.1314284	1	90	-/721
GOSR1		false	0.1314286	1	90	-/721
MORN1		false	0.1314975	1	90	-/721
ANK1		false	0.1316912	1	90	-/721
PNN		false	0.131703	1	90			-/933
SLC38A6		false	0.1317118	1	90			-/933
SLC19A3		false	0.1319138	1	90			-/933
SLC25A36		false	0.1321051	1	90			-/933
MFN2		false	0.1321101	1	90			-/933
SLC25A15		false	0.1321103	1	90			-/933
COX7A2		false	0.1321117	1	90			-/933
SLC25A43		false	0.1321121	1	90			-/933
TSPO		false	0.1321127	1	90			-/933
MPC1		false	0.1321127	1	90			-/933
MORN2		false	0.1325186	1	90	-/721
SLC25A47		false	0.1332144	1	90			-/933
SLC25A35		false	0.1332145	1	90			-/933
DCLK1		false	0.1333891	1	90	-/721
RSPH14		false	0.1334989	1	90	-/721
NME8		false	0.1341192	1	90	-/721
FABP5		false	0.1345364	1	90			-/933
KLC1		false	0.1347875	1	90	-/721
MYO1B		false	0.1354306	1	90	-/721
EFHC1		false	0.135848	1	90	-/721
MAK		false	0.1359603	1	90	-/721
SLC4A7		false	0.1366831	1	90			-/933
SLC1A1		false	0.1366839	1	90			-/933
AQP4		false	0.1366843	1	90			-/933
SNX31		false	0.1366845	1	90			-/933
CNNM4		false	0.1366854	1	90			-/933
CLDN15		false	0.1366856	1	90			-/933
GLRB		false	0.1368356	2	90			-/933		325/338
BCS1L		false	0.1369496	1	90	-/721
SLC26A3		false	0.1370939	1	90			-/933
SLC14A2		false	0.137094	1	90			-/933
SLC30A3		false	0.1370946	1	90			-/933
SLC22A14		false	0.137095	1	90			-/933
CALCR		false	0.1370952	1	90			-/933
SGMS1		false	0.1372412	1	90	-/721
MPC2		false	0.1375307	1	90			-/933
ARL8A		false	0.1376839	1	90	-/721
ALDH1B1		false	0.1381201	1	90	-/721
LAPTM4B		false	0.1386917	1	90			-/933
SLC7A6		false	0.139098	1	90			-/933
PEX12		false	0.1391292	1	90			-/933
GIPR		false	0.1391297	1	90			-/933
SLC18A1		false	0.1391299	1	90			-/933
SLC4A9		false	0.1391301	1	90			-/933
CNGB1		false	0.1391302	1	90			-/933
SLCO1B3		false	0.1391303	1	90			-/933
ECE2		false	0.1393175	1	90	-/721
MAOA		false	0.1396139	1	90	-/721
SLC23A1		false	0.1396837	1	90			-/933
TTLL5		false	0.1398507	1	90	-/721
HERC4		false	0.1398854	1	90	-/721
SLC13A2		false	0.1398965	1	90			-/933
SLC5A10		false	0.139897	1	90			-/933
MCL1		false	0.1401885	1	90			-/933
HTR2B		false	0.1402554	1	90			-/933
SRP14		false	0.1402609	1	90			-/933
LRTOMT		false	0.140484	1	90	-/721
ZMYND12		false	0.1404841	1	90	-/721
CFAP100		false	0.1404851	1	90	-/721
CCDC114		false	0.140486	1	90	-/721
DYNC2H1		false	0.1408365	1	90	-/721
COX6B2		false	0.1410136	1	90			-/933
IFT46		false	0.1412973	1	90	-/721
SLC25A31		false	0.1413844	1	90			-/933
TSPAN7		false	0.141675	1	90			-/933
CACFD1		false	0.1418973	1	90			-/933
ABCC4		false	0.1420565	1	90			-/933
FLVCR1		false	0.1421927	1	90			-/933
WDR66		false	0.1431373	1	90	-/721
PIH1D1		false	0.1433332	1	90	-/721
DLEC1		false	0.1435739	1	90	-/721
LONP1		false	0.144127	1	90	-/721
CLDN4		false	0.1441556	1	90			-/933
NME5		false	0.1441833	1	90	-/721
PDE9A		false	0.1441845	1	90	-/721
PEX19		false	0.1443395	1	90			-/933
MAD2L1		false	0.1450375	1	90	-/721
GAS8		false	0.1451005	1	90	-/721
DYRK4		false	0.1455782	1	90	-/721
IQCA1		false	0.1456289	1	90	-/721
MORN3		false	0.1461057	1	90	-/721
KATNAL2		false	0.1461078	1	90	-/721
CCDC113		false	0.1461082	1	90	-/721
XK		false	0.1469586	1	90			-/933
TMEM104		false	0.1469605	1	90			-/933
MRPS15		false	0.1469886	1	90	-/721
CLPB		false	0.1470911	1	90	-/721
SLC16A8		false	0.1472533	1	90			-/933
SLC25A29		false	0.1477787	1	90			-/933
SLC25A28		false	0.1477793	1	90			-/933
AURKA		false	0.1478251	1	90	-/721
MT-CO2			false	0.1478579	1	90			-/933
SKP1		false	0.1478954	1	90	-/721
CYP51A1		false	0.1481536	1	90	-/721
MYCBP2		false	0.1482588	1	90	-/721
MARK4		false	0.1485239	1	90	-/721
ERP29		false	0.148551	1	90	-/721
PDE12		false	0.1485696	1	90	-/721
CFAP46		false	0.1492574	1	90	-/721
CFAP221		false	0.1492579	1	90	-/721
STX4		false	0.1496518	1	90			-/933
CGNL1		false	0.1499037	1	90	-/721
DNALI1		false	0.1499916	1	90	-/721
TCTEX1D2		false	0.1500312	1	90	-/721
EMB		false	0.1504797	1	90			-/933
LBP		false	0.1504853	1	90			-/933
P4HA2		false	0.1505097	1	90	-/721
SPAG1		false	0.1506259	1	90	-/721
BBS9		false	0.150679	1	90	-/721
MTR		false	0.1507136	1	90	-/721
SSR1		false	0.1509267	1	90	-/721
KIF27		false	0.1513839	1	90	-/721
MINPP1		false	0.1519342	1	90	-/721
ITIH4		false	0.1521795	1	90	-/721
ATAT1		false	0.1524002	1	90	-/721
LHFPL5		false	0.1524346	1	90			-/933
CALM3		false	0.1524356	1	90			-/933
CYSLTR1		false	0.1524356	1	90			-/933
CLIC2		false	0.1524358	1	90			-/933
TMIE		false	0.1524446	1	90			-/933
SLC13A1		false	0.1524451	1	90			-/933
RHO		false	0.1524452	1	90			-/933
SLC43A3		false	0.1524461	1	90			-/933
CLRN1		false	0.1524473	1	90			-/933
MCHR1		false	0.1524486	1	90			-/933
BBS5		false	0.1525965	1	90	-/721
SLC25A52		false	0.1529722	1	90			-/933
IFT27		false	0.1532542	1	90	-/721
MYBL2		false	0.1532716	1	90	-/721
SLC12A4		false	0.1535914	1	90			-/933
MYCBP		false	0.153953	1	90	-/721
IFT52		false	0.1540002	1	90	-/721
PLSCR1		false	0.1543937	1	90			-/933
COQ8A		false	0.1545224	1	90	-/721
UCP1		false	0.1546837	1	90			-/933
MAP2K1		false	0.1547365	1	90	-/721
CFAP52		false	0.1547391	1	90	-/721
KIF7		false	0.1552057	1	90	-/721
TTC27		false	0.1552063	1	90	-/721
PACRG		false	0.155348	1	90	-/721
PRKACB		false	0.1557643	1	90	-/721
UCP2		false	0.1563101	1	90			-/933
BBS4		false	0.1567186	1	90	-/721
SLC1A5		false	0.1567241	1	90			-/933
ANKRD17		false	0.157442	1	90	-/721
HSPE1		false	0.1578975	1	90	-/721
SLC2A12		false	0.1583635	1	90			-/933
APCS		false	0.1583637	1	90			-/933
STEAP1		false	0.1583643	1	90			-/933
SLC35A3		false	0.1583648	1	90			-/933
SLC41A1		false	0.1583654	1	90			-/933
SLC7A3		false	0.1583657	1	90			-/933
ARL6		false	0.1584587	1	90	-/721
SLC25A6		false	0.1587627	1	90			-/933
HSPA1B		false	0.1587636	1	90			-/933
FAM184A		false	0.1594099	1	90	-/721
WDR63		false	0.1595913	1	90	-/721
BBOF1		false	0.1595929	1	90	-/721
CFAP161		false	0.1595929	1	90	-/721
KIF9		false	0.1595933	1	90	-/721
CFAP43		false	0.1595943	1	90	-/721
CCDC180		false	0.1595947	1	90	-/721
CFAP57		false	0.1595951	1	90	-/721
LRRC6		false	0.1595953	1	90	-/721
CCDC151		false	0.1595953	1	90	-/721
DRC3		false	0.1595961	1	90	-/721
ABCA9		false	0.1597961	1	90	-/721
NUDT5		false	0.1601826	1	90	-/721
SLC27A2		false	0.1607016	1	90			-/933
PLP2		false	0.1609372	1	90			-/933
RER1		false	0.1610498	1	90			-/933
SRP9		false	0.1620622	1	90			-/933
AK7		false	0.1623792	1	90	-/721
MGLL		false	0.1625288	1	90	-/721
SLC12A3		false	0.1641237	1	90			-/933
PPIL6		false	0.1641909	1	90	-/721
SPEF2		false	0.1641917	1	90	-/721
WDR78		false	0.1641918	1	90	-/721
DYX1C1		false	0.1641922	1	90	-/721
ENKUR		false	0.1641923	1	90	-/721
RSPH9		false	0.1641928	1	90	-/721
ZMYND10		false	0.1641939	1	90	-/721
GPR35		false	0.1646385	1	90			-/933
ABCC2		false	0.1649334	1	90			-/933
SLC6A2		false	0.1649345	1	90			-/933
SLC5A4		false	0.1649356	1	90			-/933
CASR		false	0.164936	1	90			-/933
IQUB		false	0.165051	1	90	-/721
NCBP2		false	0.1650762	1	90			-/933
CROT		false	0.1652796	1	90			-/933
GRM1		false	0.1655674	1	90			-/933
CCDC173		false	0.1658269	1	90	-/721
CCDC146		false	0.1658279	1	90	-/721
PRKACG		false	0.1659662	1	90	-/721
SLC22A25		false	0.1667861	1	90			-/933
BBS1		false	0.1668054	1	90	-/721
TEX9		false	0.1671142	1	90	-/721
EXT2		false	0.1671799	1	90	-/721
NCAPG2		false	0.1671822	1	90	-/721
TBCB		false	0.1672728	1	90	-/721
NEK7		false	0.1673784	1	90	-/721
OPN1LW		false	0.1677417	1	90			-/933
GNRHR		false	0.1677417	1	90			-/933
ANK3		false	0.1679908	1	90	-/721
CFAP44		false	0.1681217	1	90	-/721
MFSD2A		false	0.1682379	1	90			-/933
GYG1		false	0.1683795	1	90	-/721
LMBRD2		false	0.1688484	1	90	-/721
TTC8		false	0.1700676	1	90	-/721
CFAP45		false	0.1700837	1	90	-/721
AKT2		false	0.1703045	1	90	-/721
SRP19		false	0.1709062	1	90			-/933
SLC9A3R1		false	0.1709991	1	90			-/933
CFAP58		false	0.1713018	1	90	-/721
SLC2A9		false	0.1715308	1	90			-/933
BAK1		false	0.1719762	1	90			-/933
SLC35A2		false	0.1730957	1	90			-/933
SLC44A1		false	0.1732546	1	90			-/933
CFAP157		false	0.1734448	1	90	-/721
SLC6A6		false	0.1740532	1	90			-/933
LAMP1		false	0.1740578	1	90			-/933
SLC38A4		false	0.1740588	1	90			-/933
SLCO2A1		false	0.1740592	1	90			-/933
SPPL2A		false	0.1740594	1	90			-/933
SLC36A4		false	0.1740594	1	90			-/933
SAP18		false	0.1740595	1	90			-/933
ZMPSTE24		false	0.1740605	1	90			-/933
PTH1R		false	0.1740606	1	90			-/933
LMBRD1		false	0.1740607	1	90			-/933
SLC35A5		false	0.174061	1	90			-/933
ATP6V1F		false	0.1740612	1	90			-/933
GABARAP		false	0.1740614	1	90			-/933
SLC5A3		false	0.1740615	1	90			-/933
HSPB11		false	0.1741639	1	90	-/721
MYCBPAP		false	0.1747531	1	90	-/721
HTRA1		false	0.1751006	1	90	-/721
CUX1		false	0.1753034	1	90	-/721
CETN2		false	0.1755749	1	90	-/721
FBXW7		false	0.175597	1	90	-/721
SDC4		false	0.1757755	1	90			-/933
ANXA6		false	0.1766858	1	90			-/933
SLC44A2		false	0.1774248	1	90			-/933
BCAP31		false	0.1775069	1	90			-/933
SLC1A2		false	0.1775379	1	90			-/933
VAMP2		false	0.1785216	1	90			-/933
ACTG1		false	0.1788299	1	90	-/721
VAMP8		false	0.1789727	1	90			-/933
GDA		false	0.1792093	1	90	-/721
BBS7		false	0.1793379	1	90	-/721
SLC7A11		false	0.1795059	1	90			-/933
SLC16A6		false	0.1796203	1	90			-/933
SLC7A1		false	0.1799339	1	90			-/933
HYOU1		false	0.1803802	1	90	-/721
IFT74		false	0.1818003	1	90	-/721
CD9		false	0.1819717	1	90			-/933
EI24		false	0.1823528	1	90			-/933
ATP6V0A1		false	0.1823551	1	90			-/933
TM9SF1		false	0.1824851	1	90	-/721
SLC38A10		false	0.1826771	1	90			-/933
DCD		false	0.1827326	1	90			-/933
ANXA1		false	0.182847	1	90			-/933
PTK2		false	0.183275	1	90	-/721
ANKIB1		false	0.1835197	1	90	-/721
SPAG6		false	0.1841729	1	90	-/721
RSPH3		false	0.1841736	1	90	-/721
RSPH1		false	0.1841738	1	90	-/721
STUB1		false	0.1845337	1	90	-/721
CLPTM1		false	0.1855031	1	90	-/721
MAN1B1		false	0.1857452	1	90	-/721
PRPF39		false	0.1858691	1	90	-/721
EFHB		false	0.1863461	1	90	-/721
KCNMB3		false	0.1866376	1	90			-/933
SLC16A12		false	0.1866383	1	90			-/933
MYADM		false	0.1868919	1	90			-/933
VAPB		false	0.1868967	1	90			-/933
ATAD3A		false	0.1874551	1	90	-/721
SLC30A6		false	0.1885286	1	90			-/933
ABCD2		false	0.188529	1	90			-/933
SLC25A18		false	0.1885304	1	90			-/933
SLC25A46		false	0.1885322	1	90			-/933
IFT81		false	0.1891563	1	90	-/721
SLC35E4		false	0.1893157	1	90			-/933
SLC25A30		false	0.1895319	1	90			-/933
ASIC4		false	0.1895867	1	90					326/338
ARF1		false	0.1900309	1	90	-/721
SLC30A1		false	0.1905877	1	90			-/933
SLC7A7		false	0.1905883	1	90			-/933
SCNN1A		false	0.1908401	2	90			-/933		324/338
COPZ1		false	0.1911955	1	90	-/721
NME7		false	0.1912288	1	90	-/721
UBA5		false	0.1914873	1	90	-/721
GJB2		false	0.1918118	1	90			-/933
P2RX2		false	0.1919068	1	90					281/338
PKDREJ		false	0.1919089	1	90					314/338
CEP164		false	0.1921085	1	90	-/721
KIF3B		false	0.1925104	1	90	-/721
SIRT2		false	0.1932608	1	90	-/721
UBE2D2		false	0.1934652	1	90			-/933
KCNN4		false	0.1935699	2	90			-/933		332/338
TROVE2		false	0.1941806	1	90	-/721
SLC44A4		false	0.1946159	1	90			-/933
PDYN		false	0.1947133	1	90			-/933
HPX		false	0.1947146	1	90			-/933
GNLY		false	0.1947154	1	90			-/933
HAMP		false	0.1947159	1	90			-/933
PLTP		false	0.1947161	1	90			-/933
CFAP20		false	0.194899	1	90	-/721
SLC10A3		false	0.194927	1	90			-/933
MS4A14		false	0.1949282	1	90			-/933
SLC23A3		false	0.1949288	1	90			-/933
ADGRE5		false	0.1949304	1	90			-/933
SIDT2		false	0.1949305	1	90			-/933
SLC37A3		false	0.1949311	1	90			-/933
ADGRB2		false	0.1949312	1	90			-/933
TAS1R1		false	0.1949314	1	90			-/933
FSHR		false	0.1949317	1	90			-/933
SLC35E3		false	0.1949329	1	90			-/933
PCDH15		false	0.1949331	1	90			-/933
TMEM165		false	0.1949333	1	90			-/933
SLC6A9		false	0.1949333	1	90			-/933
FAM26D		false	0.194934	1	90			-/933
SLC39A5		false	0.1949341	1	90			-/933
OCLN		false	0.1949342	1	90			-/933
ANO6		false	0.1952583	1	90			-/933
SCN4A		false	0.1954311	2	90			-/933		338/338
SPG20		false	0.196114	1	90	-/721
RNPS1		false	0.1961478	1	90			-/933
PKD1L2		false	0.1965016	1	90					317/338
SLC5A6		false	0.1971156	1	90			-/933
PLS3		false	0.1971322	1	90	-/721
LYNX1		false	0.1989334	1	90			-/933
CDKL5		false	0.1991389	1	90	-/721
MOK		false	0.1994366	1	90	-/721
BASP1		false	0.1995636	1	90			-/933
PEX14		false	0.1998383	1	90			-/933
IFT22		false	0.200164	1	90	-/721
SLCO3A1		false	0.2022096	1	90			-/933
SLC12A6		false	0.2036834	1	90			-/933
SLC52A2		false	0.2040407	1	90			-/933
CLDN7		false	0.2040488	1	90			-/933
CLCNKA		false	0.2047596	1	90					315/338
ATP11B		false	0.2053894	1	90			-/933
SLC38A5		false	0.205395	1	90			-/933
SLC17A7		false	0.2053963	1	90			-/933
ABCA2		false	0.2054004	1	90			-/933
SLC30A4		false	0.2054019	1	90			-/933
SLC6A14		false	0.2057348	1	90			-/933
WBP11		false	0.2058101	1	90	-/721
SLC43A2		false	0.2058887	1	90			-/933
WDR19		false	0.2064033	1	90	-/721
VPS4B		false	0.2066036	1	90	-/721
RHBG		false	0.2077405	1	90			-/933
SLC2A1		false	0.2081164	1	90			-/933
KLHDC3		false	0.2081257	1	90	-/721
SON		false	0.2083306	1	90			-/933
CAMK1D		false	0.209732	1	90	-/721
SLC35E1		false	0.21022	1	90			-/933
ABCD3		false	0.2109458	1	90			-/933
PARP6		false	0.2110134	1	90	-/721
ADCK2		false	0.2122704	1	90	-/721
SLC25A26		false	0.2123997	1	90			-/933
SLC2A10		false	0.2134061	1	90			-/933
SLC17A2		false	0.2138458	1	90			-/933
FOLR1		false	0.2138511	1	90			-/933
ABCB11		false	0.2138544	1	90			-/933
ABCC3		false	0.2138555	1	90			-/933
SLC6A15		false	0.2138571	1	90			-/933
SLC24A1		false	0.213858	1	90			-/933
SLC41A3		false	0.2138587	1	90			-/933
SLC6A7		false	0.2138587	1	90			-/933
NOX4		false	0.2138592	1	90			-/933
SLC15A1		false	0.2138617	1	90			-/933
SLC45A4		false	0.2138619	1	90			-/933
DNAH8		false	0.213969	1	90	-/721
SLC1A3		false	0.2144018	1	90			-/933
SLC41A2		false	0.2149578	1	90			-/933
CALCA		false	0.2155408	1	90			-/933
ADGRV1		false	0.2157218	1	90			-/933
ABCB1		false	0.2159173	1	90			-/933
SLC16A10		false	0.2159792	1	90			-/933
SLC6A12		false	0.2159834	1	90			-/933
NIPAL3		false	0.2159921	1	90			-/933
SRP72		false	0.2160269	1	90			-/933
SERAC1		false	0.2161756	1	90	-/721
SLC5A1		false	0.2165304	1	90			-/933
ATP1B3		false	0.2178173	1	90			-/933
SEPT7		false	0.2181523	1	90	-/721
CSTB		false	0.2201596	1	90			-/933
SEC63		false	0.2203661	1	90			-/933
SLC25A20		false	0.2205647	1	90			-/933
FAM179B		false	0.2220899	1	90	-/721
SLC39A7		false	0.223969	1	90			-/933
IFT80		false	0.2242792	1	90	-/721
PEX3		false	0.2245829	1	90			-/933
SLC4A4		false	0.2248339	1	90			-/933
ATP4A		false	0.2248563	1	90			-/933
TXNRD1		false	0.2250997	1	90	-/721
ATP2C2		false	0.2253116	1	90			-/933
SLC22A18		false	0.2261739	1	90			-/933
SLC12A2		false	0.2261898	1	90			-/933
DNAJB12		false	0.2267879	1	90	-/721
PSEN1		false	0.2278807	1	90			-/933
PEX6		false	0.2280049	1	90			-/933
NCBP1		false	0.2280574	1	90			-/933
SCARB1		false	0.2283979	1	90			-/933
CLDN16		false	0.2284021	1	90			-/933
PON1		false	0.2294277	1	90			-/933
ANXA7		false	0.2294814	1	90					320/338
DYNLL2		false	0.2295117	1	90	-/721
ATP6V1C1		false	0.2300941	1	90			-/933
CFAP53		false	0.2308737	1	90	-/721
MFN1		false	0.2312131	1	90			-/933
SLC24A3		false	0.2313682	1	90			-/933
MTCH1		false	0.2317914	1	90			-/933
SLC35F6		false	0.2326614	1	90			-/933
SLC39A10		false	0.2331665	1	90			-/933
SLC12A9		false	0.2342324	1	90			-/933
HUWE1		false	0.2353339	1	90	-/721
CYBA		false	0.2356342	1	90			-/933
THOP1		false	0.2357261	1	90	-/721
ABCB4		false	0.2361778	1	90			-/933
SLC51A		false	0.2362948	1	90			-/933
ADCK1		false	0.2365388	1	90	-/721
ATP6V1B2		false	0.23734	1	90			-/933
HTR3A		false	0.2374618	1	90			-/933
GFER		false	0.2380783	1	90	-/721
SPTLC1		false	0.2383311	1	90	-/721
CCT6A		false	0.2384948	1	90	-/721
SEC61A1		false	0.2395158	1	90			-/933
FIS1		false	0.2396372	1	90	-/721
ACIN1		false	0.2402943	1	90			-/933
ATP6V1E1		false	0.2403419	1	90			-/933
DUOX1		false	0.2424854	1	90			-/933
OSCP1		false	0.2434437	1	90			-/933
KCNQ5		false	0.2461361	1	90					297/338
ABCC6		false	0.247039	1	90			-/933
PDIA6		false	0.2471809	1	90	-/721
PSAP		false	0.2474319	1	90			-/933
TCP1		false	0.2491471	1	90	-/721
DNAI1		false	0.2499867	1	90	-/721
NFXL1		false	0.2503513	1	90	-/721
SLC31A2		false	0.2513531	1	90			-/933
SNAP23		false	0.2514038	1	90			-/933
DNAH1		false	0.2530653	1	90	-/721
ARFGAP2		false	0.2551856	1	90	-/721
SLC25A1		false	0.2553718	1	90			-/933
SLC7A5		false	0.2559366	1	90			-/933
VIPR1		false	0.2559596	1	90			-/933
CTNS		false	0.2559601	1	90			-/933
TMEM205		false	0.2559625	1	90			-/933
BPI		false	0.2559635	1	90			-/933
PQLC2		false	0.2559641	1	90			-/933
SLC15A3		false	0.2559651	1	90			-/933
CLDND1		false	0.2559651	1	90			-/933
SLC8B1		false	0.2559682	1	90			-/933
SLC9B1		false	0.2580231	1	90			-/933
IFT172		false	0.2582467	1	90	-/721
TONSL		false	0.2584866	1	90	-/721
IFT140		false	0.2587485	1	90	-/721
IFT88		false	0.2593763	1	90	-/721
SRP68		false	0.2600976	1	90			-/933
BCAP29		false	0.2604044	1	90			-/933
DNAH6		false	0.2608282	1	90	-/721
CALR		false	0.2619742	1	90	-/721
TMEM67		false	0.2620595	1	90			-/933
HCCS		false	0.2635593	1	90	-/721
ABCD1		false	0.2639519	1	90			-/933
SPAG16		false	0.264362	1	90	-/721
SLC25A13		false	0.2644738	1	90			-/933
RPS6KA5		false	0.2651023	1	90	-/721
ATP8B1		false	0.265358	1	90			-/933
SLC25A4		false	0.2667229	1	90			-/933
SPTLC2		false	0.2671959	1	90	-/721
TAS1R2		false	0.2683511	1	90			-/933
SLC22A9		false	0.2683517	1	90			-/933
SLC47A2		false	0.2683532	1	90			-/933
ABCA7		false	0.2683533	1	90			-/933
SLC7A13		false	0.2683567	1	90			-/933
SNX27		false	0.2686879	1	90			-/933
SLC35F2		false	0.2692435	1	90			-/933
NEK4		false	0.2701548	1	90	-/721
SLC22A1		false	0.270316	1	90			-/933
DNAH10		false	0.270781	1	90	-/721
SPATA17		false	0.2707846	1	90	-/721
GPR161		false	0.2710943	1	90			-/933
SLC29A3		false	0.2714397	1	90			-/933
MDN1		false	0.2721009	1	90	-/721
TTC21B		false	0.2721415	1	90	-/721
SLC30A9		false	0.2725384	1	90			-/933
SLCO1A2		false	0.2738049	1	90			-/933
ATP7B		false	0.2746894	1	90			-/933
SLC25A23		false	0.275406	1	90			-/933
DNAJC7		false	0.2762867	1	90	-/721
CD36		false	0.2772195	1	90			-/933
MICU1		false	0.2783169	1	90			-/933
SLC25A11		false	0.2792649	1	90			-/933
DYNC2LI1		false	0.2806927	1	90	-/721
P4HB		false	0.282316	1	90	-/721
HSPA5		false	0.2838503	1	90	-/721
IFT122		false	0.2855516	1	90	-/721
SLC27A4		false	0.2860224	1	90			-/933
OGT		false	0.2870923	1	90	-/721
ABCB5		false	0.287279	1	90			-/933
IPO5		false	0.289581	1	90	-/721
CATSPERG		false	0.2924289	1	90			-/933
CALCRL		false	0.2924355	1	90			-/933
DDX39B		false	0.2948389	1	90			-/933
RLIM		false	0.2949978	1	90	-/721
GBF1		false	0.297906	1	90	-/721
RUVBL2		false	0.2996206	1	90	-/721
STEAP2		false	0.2998438	1	90			-/933
GABRG2		false	0.3018697	1	90					306/338
KIFAP3		false	0.3024757	1	90	-/721
ARF3		false	0.3025421	1	90	-/721
SLC22A8		false	0.3044092	1	90			-/933
LETM1		false	0.3052836	1	90			-/933
HAS1		false	0.31032	1	90			-/933
MAGT1		false	0.3111038	1	90			-/933
WDR35		false	0.3115728	1	90	-/721
SLC25A12		false	0.312649	1	90			-/933
DNAJA3		false	0.3138849	1	90	-/721
CD81		false	0.3158173	1	90			-/933
CCT5		false	0.3165383	1	90	-/721
PHGDH		false	0.3167312	1	90	-/721
SLC30A7		false	0.3174392	1	90			-/933
ORAI3		false	0.3207921	1	90			-/933
FXN		false	0.3208065	1	90			-/933
CELSR1		false	0.3218762	1	90			-/933
ALDH18A1		false	0.3232192	1	90	-/721
FMO2		false	0.3233967	1	90	-/721
SIDT1		false	0.3237283	1	90			-/933
TTC26		false	0.3251664	1	90	-/721
ABCA8		false	0.3259527	1	90			-/933
SLC38A1		false	0.3268791	1	90			-/933
ADCYAP1R1		false	0.3275546	1	90			-/933
GHRHR		false	0.3303524	1	90			-/933
KIF3A		false	0.3306419	1	90	-/721
HSPD1		false	0.3310219	1	90	-/721
GAK		false	0.3332109	1	90	-/721
PKM		false	0.3338251	1	90	-/721
SLC22A5		false	0.3379922	1	90			-/933
DNAJB11		false	0.3385065	1	90	-/721
SLC16A1		false	0.3388424	1	90			-/933
ISYNA1		false	0.3388745	1	90	-/721
NEDD4		false	0.3389508	1	90			-/933
BAX		false	0.3393758	1	90			-/933
HSPA4L		false	0.3411613	1	90	-/721
LRRC1		false	0.3440355	1	90	-/721
CNNM3		false	0.3463238	1	90			-/933
HMGCR		false	0.3471794	1	90			-/933
AP2A2		false	0.3473801	1	90	-/721
CDIPT		false	0.3482756	1	90	-/721
YTHDF2		false	0.3507879	1	90	-/721
ATP1A1		false	0.3518195	1	90			-/933
TBCD		false	0.3527789	1	90	-/721
HSPA9		false	0.3536618	1	90	-/721
LPCAT1		false	0.3573382	1	90	-/721
TRAF3IP1		false	0.3583219	1	90	-/721
PKD1L3		false	0.3596741	1	90					318/338
SLC33A1		false	0.3600433	1	90			-/933
SLC3A1		false	0.3613857	1	90			-/933
TUBB4B		false	0.3625791	1	90	-/721
RUVBL1		false	0.3692176	1	90	-/721
STIP1		false	0.3705354	1	90	-/721
ZDHHC13		false	0.3711877	1	90			-/933
SLC25A14		false	0.3711919	1	90			-/933
SLC25A22		false	0.3720058	1	90			-/933
ATP6V1A		false	0.37279	1	90			-/933
SLC27A1		false	0.3735152	1	90			-/933
ABCB7		false	0.3770619	1	90			-/933
MFSD13A		false	0.3784378	1	90			-/933
SLC25A3		false	0.3807494	1	90			-/933
TUSC3		false	0.3821416	1	90			-/933
USP14		false	0.3829539	1	90	-/721
SLC38A7		false	0.3851767	1	90			-/933
SLC25A16		false	0.3907084	1	90			-/933
RPL23		false	0.3923739	1	90	-/721
SFXN4		false	0.3951397	1	90			-/933
HSPA1A		false	0.3954063	1	90			-/933
ABCB10		false	0.3966009	1	90			-/933
AHNAK		false	0.4028016	1	90			-/933
CCT3		false	0.4049295	1	90	-/721
SLC25A39		false	0.4068366	1	90			-/933
VWA5A		false	0.4089858	1	90	-/721
CCT7		false	0.410464	1	90	-/721
HDAC6		false	0.414807	1	90	-/721
DHX29		false	0.4180041	1	90	-/721
PRMT1		false	0.4188643	1	90	-/721
ATP6V0D1		false	0.4211074	1	90			-/933
CCT2		false	0.4219702	1	90	-/721
SLC25A19		false	0.4336006	1	90			-/933
BSG		false	0.4444723	1	90			-/933
APP		false	0.4457918	1	90			-/933
NEK1		false	0.4535328	1	90	-/721
SLC25A17		false	0.463465	1	90			-/933
CCT4		false	0.4735782	1	90	-/721
OXSR1		false	0.4759793	1	90	-/721
CCT8		false	0.4761798	1	90	-/721
RAN		false	0.4775843	1	90			-/933
OXA1L		false	0.4874325	1	90			-/933
SLC25A10		false	0.497924	1	90			-/933
LAMP2		false	0.5155827	1	90			-/933
SLC3A2		false	0.5248977	1	90			-/933
ATP6V1H		false	0.5346192	1	90			-/933
NXF1		false	0.5481741	1	90			-/933
EIF4A3		false	0.5664613	1	90			-/933
ASIC3		false	0.677998	1	90					330/338
KCNN1		false	0.6898626	1	90					333/338
ASIC2		false	0.6967833	1	90					329/338
ASIC1		false	0.7102221	1	90					331/338

### Sheet: Meckel_syndrome
#	Number	of	enriched	lists:	6
#	Method	for	threshold	definition:	FDR
#	Significant	level	alpha:	0.05
#	Threshold	for	significant	genes:	1.497E-4
#	datasets/02_ResourceLists_final_cleaned/CPLANEpulldownToriyama_2016_07.csv	sorted		38	genes
#	datasets/02_ResourceLists_final_cleaned/CPLANEpulldownToriyama_2016_01.csv	sorted		31	genes
#	datasets/02_ResourceLists_final_cleaned/CiliaAndNonCiliaGenesWholeGenomeSiRNAscreenRoosing_2015.csv	sorted		591	genes
#	datasets/02_ResourceLists_final_cleaned/MSproteomicsTransistionZoneDiener_2015.csv	sorted		67	genes
#	datasets/02_ResourceLists_final_cleaned/single_cellRNAseqLungTreutlein_2014_02.csv	sorted		1544	genes
#	datasets/02_ResourceLists_final_cleaned/RNAseqLateMCCsQuigley_2017_02.csv	not	sorted		808	genes
gene	inInput	significant	pVal	#enrichedResources	#ofAllResources	CPLANEpulldownToriyama_2016_07.csv	CPLANEpulldownToriyama_2016_01.csv	CiliaAndNonCiliaGenesWholeGenomeSiRNAscreenRoosing_2015.csv	MSproteomicsTransistionZoneDiener_2015.csv	single_cellRNAseqLungTreutlein_2014_02.csv	RNAseqLateMCCsQuigley_2017_02.csv
MKS1	X	true	6.0E-7	6	90	26/38	21/31	33/591	27/67	1184/1544	-/808
CC2D2A	X	true	7.0E-7	5	90	34/38	27/31		29/67	632/1544	-/808
TCTN1		true	8.0E-7	5	90	11/38	9/31	365/591	47/67		-/808
AHI1		true	1.3E-6	3	90		16/31	315/591	53/67
TCTN3		true	8.8E-6	3	90	9/38				643/1544	-/808
B9D1	X	true	1.38E-5	3	90	3/38		508/591		1487/1544
TMEM17		true	1.71E-5	2	90	4/38					-/808
KATNAL1		true	1.94E-5	4	90			182/591	66/67	885/1544	-/808
TCTN2			true	2.69E-5	2	90	37/38				1107/1544
DZIP1L		true	3.32E-5	4	90			386/591	60/67	1417/1544	-/808
TTC8		true	3.91E-5	4	90			216/591	39/67	906/1544	-/808
TMEM67	X	true	4.78E-5	3	90			556/591	26/67		-/808
HSP90AA1		true	5.91E-5	3	90		15/31			757/1544	-/808
TUBA1B		true	6.08E-5	4	90	14/38	11/31			1123/1544	-/808
INVS		true	6.11E-5	2	90		22/31	321/591
B9D2	X	true	6.21E-5	3	90				36/67	1489/1544	-/808
ACTB		true	6.28E-5	2	90	19/38	14/31
HSPA9		true	6.3E-5	2	90	18/38	13/31
KRT1		true	6.33E-5	2	90	8/38	7/31
KRT2		true	6.34E-5	2	90	10/38	8/31
TUBB		true	6.44E-5	2	90	5/38	3/31
EFHC1		true	6.52E-5	4	90			418/591	28/67	1036/1544	-/808
HSPA5		true	6.64E-5	2	90	13/38	10/31
CFAP36		true	6.68E-5	3	90				6/67	49/1544	-/808
HSP90AB1		true	6.68E-5	2	90	1/38	1/31
IFT74		true	6.71E-5	4	90			423/591	32/67	670/1544	-/808
ALB		true	6.75E-5	2	90	7/38	5/31
HSPA8		true	6.83E-5	2	90	15/38	12/31
KRT5		true	6.88E-5	2	90	6/38	4/31
IFT81		true	6.94E-5	3	90			293/591	30/67		-/808
CEP290	X	true	7.16E-5	3	90			339/591	14/67		-/808
BBS7		true	7.84E-5	3	90			209/591	35/67		-/808
KRT73		true	8.08E-5	2	90	25/38	18/31
KRT77		true	8.08E-5	2	90	28/38	23/31
KRT76		true	8.08E-5	2	90	30/38	24/31
CCNA1		true	8.19E-5	3	90				16/67	433/1544	-/808
ARL6		true	8.4E-5	3	90			287/591	19/67	942/1544
KRT78		true	8.99E-5	2	90	36/38	29/31
FHL2		true	9.38E-5	1	90		2/31
MYO15A		true	9.63E-5	1	90		6/31
JUP		true	1.02E-4	2	90	24/38	19/31
ARL3		true	1.166E-4	3	90				24/67	943/1544	-/808
KATNB1		true	1.17E-4	2	90				37/67		-/808
PKP1		true	1.274E-4	1	90	27/38
LOX		true	1.274E-4	1	90	12/38
ENO1		true	1.274E-4	1	90	16/38
DNAJA2		true	1.352E-4	1	90	17/38
CETN2		true	1.451E-4	3	90				38/67	1040/1544	-/808
KRT10		true	1.471E-4	2	90	22/38	17/31
KRT79		true	1.497E-4	1	90	32/38
DYNC2H1		false	1.64E-4	2	90			337/591	11/67
UBA52		false	1.711E-4	3	90	38/38	31/31		31/67
TTC30A		false	2.095E-4	2	90			401/591	9/67
BBS1		false	2.111E-4	3	90				25/67	1337/1544	-/808
KRT6A		false	2.277E-4	1	90	2/38
EEF1A1		false	2.301E-4	1	90	21/38
TRAP1		false	2.41E-4	2	90		20/31			666/1544
NPHP1		false	2.412E-4	4	90			63/591	49/67	460/1544	-/808
TUBA1C		false	2.498E-4	2	90				17/67		-/808
PACRG		false	2.53E-4	2	90				45/67	338/1544
PRKG2		false	2.605E-4	2	90				4/67	979/1544
ANK2		false	2.61E-4	2	90				8/67		-/808
DYNLL2		false	2.648E-4	2	90				10/67		-/808
PCSK6		false	2.656E-4	2	90				48/67	1252/1544
RPSA		false	3.327E-4	1	90	20/38
KRT15		false	3.681E-4	2	90	33/38	26/31
ACTG1			false	4.204E-4	1	90	23/38
VPS4B		false	4.336E-4	1	90				12/67
PTPDC1		false	4.336E-4	1	90				20/67
DDI2		false	4.336E-4	1	90				5/67
TMEM30B		false	4.336E-4	1	90				46/67
VPS28		false	4.336E-4	1	90				65/67
NEK7		false	4.336E-4	1	90				33/67
VPS37A		false	4.336E-4	1	90				2/67
DCHS1		false	4.336E-4	1	90				40/67
ITIH5		false	4.336E-4	1	90				13/67
SVEP1		false	4.336E-4	1	90				51/67
DAGLA		false	4.336E-4	1	90				43/67
LOXHD1		false	4.336E-4	1	90				56/67
CDK3		false	4.336E-4	1	90				23/67
ESYT3		false	4.336E-4	1	90				41/67
CHMP5		false	4.336E-4	1	90				1/67
PKD2L1		false	4.336E-4	1	90				22/67
PRKACB		false	4.336E-4	1	90				15/67
NAP1L1		false	4.336E-4	1	90				3/67
PPP1CB		false	4.336E-4	1	90				21/67
AHCY		false	4.421E-4	1	90				34/67
KRT16		false	4.79E-4	2	90	31/38	25/31
EEF2		false	4.883E-4	1	90				18/67
ACTG1		false	7.529E-4	1	90				7/67
NPHP4		false	7.545E-4	2	90			51/591	44/67
LRRC45		false	8.022E-4	2	90				54/67		-/808
EEF1A2		false	9.959E-4	1	90				52/67
HSPA1L		false	0.0012599	2	90				42/67	455/1544
KRT17		false	0.0018852	1	90	29/38
CSNK1D		false	0.0028357	1	90				57/67
YWHAE		false	0.0032991	1	90				55/67
PCNX4		false	0.0038126	3	90			442/591		287/1544	-/808
C9orf135		false	0.0038126	3	90			589/591		419/1544	-/808
SPAG8		false	0.0038126	3	90			34/591		444/1544	-/808
AKAP14		false	0.0038126	3	90			358/591		640/1544	-/808
IQCK		false	0.0038126	3	90			484/591		711/1544	-/808
PIFO		false	0.0038126	3	90			547/591		748/1544	-/808
UBXN10		false	0.0038126	3	90			239/591		917/1544	-/808
POC5		false	0.0038126	3	90			480/591		1476/1544	-/808
LRRC49		false	0.0041087	3	90			167/591		94/1544	-/808
ATP8A2		false	0.0042067	1	90				61/67
VCP		false	0.0042132	1	90				58/67
FAM161B		false	0.0042603	3	90			81/591		467/1544	-/808
C4orf47		false	0.0044985	3	90			367/591		240/1544	-/808
CATIP		false	0.0045544	3	90			407/591		1029/1544	-/808
SPACA9		false	0.0045545	3	90			408/591		1030/1544	-/808
PIH1D2		false	0.0046205	3	90			413/591		273/1544	-/808
CCDC153		false	0.0046396	3	90			71/591		1206/1544	-/808
MORN1		false	0.0049569	3	90			311/591		1362/1544	-/808
LRRC43		false	0.0052403	3	90			161/591		90/1544	-/808
CFAP44		false	0.0053655	3	90			169/591		96/1544	-/808
DZANK1		false	0.0056435	3	90			410/591		663/1544	-/808
ODF2L		false	0.0058936	3	90			192/591		522/1544	-/808
CFAP74		false	0.0058951	3	90			495/591		324/1544	-/808
C9orf116		false	0.0058951	3	90			557/591		380/1544	-/808
C21orf58		false	0.0059806	3	90			399/591		1024/1544	-/808
KIAA0586		false	0.0060907	3	90			112/591		488/1544	-/808
KRT14		false	0.0061787	2	90	35/38	30/31
C14orf79		false	0.0061848	3	90			289/591		1336/1544	-/808
LZTFL1		false	0.0062092	3	90			189/591		890/1544	-/808
SPA17		false	0.0066369	3	90			490/591		1079/1544	-/808
CCDC24		false	0.0066369	3	90			523/591		1101/1544	-/808
HYLS1		false	0.0069604	3	90			298/591		1345/1544	-/808
CFAP69		false	0.0070985	3	90			471/591		307/1544	-/808
CAPSL		false	0.0071018	3	90			283/591		577/1544	-/808
EFCAB12		false	0.0074303	2	90			24/591			-/808
ALS2CR12		false	0.0074303	2	90			271/591			-/808
SAMD15		false	0.0074303	2	90			316/591			-/808
C16orf46		false	0.0074303	2	90			222/591			-/808
CDHR4		false	0.0074304	2	90			26/591			-/808
PACRGL		false	0.0074304	2	90			403/591			-/808
C20orf85		false	0.0074304	2	90			326/591			-/808
FAM81B		false	0.0074304	2	90			575/591			-/808
C19orf44		false	0.0074304	2	90			13/591			-/808
PPP1R32		false	0.0074304	2	90			21/591			-/808
CLHC1		false	0.0074304	2	90			30/591			-/808
ARMC3		false	0.0074304	2	90			243/591			-/808
AGBL5		false	0.0074304	2	90			373/591			-/808
C3orf14		false	0.0074304	2	90			527/591			-/808
MAP9		false	0.0075344	3	90			85/591		472/1544	-/808
YPEL1		false	0.0075638	3	90			425/591		1449/1544	-/808
FBF1		false	0.0076647	2	90			139/591			-/808
FAM161A		false	0.0077917	3	90			84/591		470/1544	-/808
CCDC181		false	0.0078148	3	90			103/591		1229/1544	-/808
LRRC56		false	0.0078149	3	90			193/591		116/1544	-/808
DRC1		false	0.0078149	3	90			242/591		561/1544	-/808
SPEF1		false	0.0078149	3	90			295/591		950/1544	-/808
MDH1B		false	0.0082202	3	90			19/591		436/1544	-/808
RABL2B		false	0.0082753	3	90			318/591		614/1544	-/808
LRRC23		false	0.0083067	3	90			114/591		58/1544	-/808
CCDC112		false	0.0085312	2	90			319/591			-/808
CEP152		false	0.0085593	3	90			343/591		629/1544	-/808
CEP57L1		false	0.0085593	3	90			541/591		1110/1544	-/808
MOK		false	0.0087639	3	90			327/591		974/1544	-/808
TSGA10		false	0.0089121	3	90			83/591		40/1544	-/808
DRC7		false	0.0089248	2	90			231/591			-/808
TCTE1		false	0.0089248	2	90			119/591			-/808
KIF9		false	0.0090321	3	90			300/591		596/1544	-/808
CCDC138		false	0.0090516	3	90			29/591		1177/1544	-/808
METTL15		false	0.009064	2	90			388/591		255/1544
ZFP41		false	0.009064	2	90			391/591		256/1544
DIS3L2		false	0.009064	2	90			558/591		765/1544
C17orf97		false	0.009064	2	90			78/591		843/1544
VPS50		false	0.0090641	2	90			7/591		6/1544
LRRC46		false	0.0090641	2	90			163/591		91/1544
QSER1		false	0.0090641	2	90			220/591		146/1544
ZNF329		false	0.0090641	2	90			226/591		148/1544
PXYLP1		false	0.0090641	2	90			459/591		297/1544
ZNF821		false	0.0090641	2	90			465/591		301/1544
TMEM231	X	false	0.0090641	2	90			268/591		573/1544
TDP1		false	0.0090641	2	90			587/591		800/1544
C2orf42		false	0.0090641	2	90			368/591		1405/1544
TTBK2		false	0.0092007	3	90			224/591		1307/1544	-/808
TCTN2	X	false	0.0092418	2	90			366/591			-/808
SPAG17		false	0.0092705	3	90			94/591		848/1544	-/808
BBS9		false	0.0093505	2	90			213/591			-/808
CEP112		false	0.0094034	2	90			406/591			-/808
STRADA		false	0.0094805	2	90			162/591		874/1544
ALMS1		false	0.0095281	3	90			379/591		243/1544	-/808
CFAP65		false	0.009547	3	90			468/591		304/1544	-/808
LRRC6		false	0.0096405	3	90			18/591		12/1544	-/808
CFAP53		false	0.0096405	3	90			142/591		76/1544	-/808
CFAP57		false	0.0096405	3	90			146/591		78/1544	-/808
CFAP43		false	0.0096405	3	90			171/591		98/1544	-/808
DRC3		false	0.0096405	3	90			241/591		560/1544	-/808
BBOF1		false	0.0096405	3	90			314/591		966/1544	-/808
KIAA0895		false	0.0096929	3	90			104/591		854/1544	-/808
TMEM107		false	0.0097017	3	90			100/591		853/1544	-/808
GSTCD		false	0.009781	2	90			46/591		24/1544
NEK5		false	0.0100058	3	90			350/591		229/1544	-/808
CCDC191		false	0.0100315	3	90			178/591		1266/1544	-/808
STK33		false	0.0101739	3	90			186/591		1271/1544	-/808
LCA5		false	0.0102124	3	90			348/591		223/1544	-/808
MORN5		false	0.0103311	3	90			309/591		1356/1544	-/808
CEP89		false	0.0103471	3	90			485/591		316/1544	-/808
DLEC1		false	0.0103971	3	90			389/591		655/1544	-/808
RPGRIP1L	X	false	0.0105374	3	90			525/591		735/1544	-/808
CCT8		false	0.0105774	2	90		28/31			251/1544
EFHC2		false	0.0106087	2	90			416/591			-/808
IQCC		false	0.0106433	2	90			501/591			-/808
CCDC146		false	0.0106497	3	90			6/591		1161/1544	-/808
RAB36		false	0.0106585	3	90			457/591		1055/1544	-/808
WDR63		false	0.010675	3	90			80/591		1210/1544	-/808
CCDC180		false	0.010675	3	90			101/591		1226/1544	-/808
CCDC151		false	0.0106751	3	90			82/591		1211/1544	-/808
EFCAB2		false	0.0108516	3	90			516/591		1496/1544	-/808
SPAG6		false	0.0108974	3	90			37/591		445/1544	-/808
SPATA6		false	0.0109767	2	90			446/591			-/808
TEKT1		false	0.0110211	3	90			148/591		1249/1544	-/808
OSCP1		false	0.0110606	3	90			219/591		1305/1544	-/808
FGFR1OP		false	0.0110867	2	90			496/591		1081/1544
TTC25		false	0.0111233	3	90			88/591		1216/1544	-/808
KIF27		false	0.0111288	2	90			257/591			-/808
NME7		false	0.011202	3	90			31/591		1182/1544	-/808
KLHDC9		false	0.0112245	2	90			121/591			-/808
GSK3B		false	0.0112428	1	90				59/67
LRRC27		false	0.0112623	2	90			110/591			-/808
TEKT4		false	0.0113355	3	90			152/591		1251/1544	-/808
CCDC173		false	0.0115459	3	90			126/591		1240/1544	-/808
ZMYND10		false	0.0116327	3	90			134/591		866/1544	-/808
SLF1		false	0.0116981	2	90			214/591		137/1544
ARMC9		false	0.0117896	2	90			252/591			-/808
CEP19		false	0.0117928	3	90			355/591		236/1544	-/808
MNS1		false	0.0117979	3	90			517/591		728/1544	-/808
ZNF780B		false	0.0118092	2	90			136/591		1247/1544
SPATA33		false	0.0118093	2	90			154/591		86/1544
PHOSPHO2		false	0.0118752	2	90			477/591			-/808
FAM216A		false	0.0119991	2	90			286/591		941/1544
CEP162		false	0.0120024	2	90			347/591			-/808
KIAA0753		false	0.0120026	2	90			489/591			-/808
CEP126		false	0.012029	2	90			431/591			-/808
EFCAB6		false	0.012029	2	90			505/591			-/808
AK9		false	0.0120291	2	90			530/591			-/808
NOXRED1		false	0.0120291	2	90			395/591			-/808
ZBBX		false	0.0120291	2	90			398/591			-/808
CCDC33		false	0.0120291	2	90			533/591			-/808
DYX1C1		false	0.0121794	3	90			199/591		121/1544	-/808
CDK20		false	0.0122129	3	90			590/591		422/1544	-/808
C1orf112		false	0.0122728	2	90			198/591		1289/1544
ZC2HC1A		false	0.0123304	2	90			251/591			-/808
CIRBP		false	0.0123309	1	90				62/67
TTC12		false	0.0123924	3	90			155/591		1255/1544	-/808
CEP83		false	0.0126043	3	90			481/591		314/1544	-/808
TEX9		false	0.0126439	3	90			451/591		293/1544	-/808
WDR78		false	0.0126576	3	90			12/591		1165/1544	-/808
CFAP161		false	0.0126774	3	90			267/591		1328/1544	-/808
CCDC34		false	0.0127367	3	90			542/591		1111/1544	-/808
TCTEX1D2		false	0.01279	3	90			364/591		1403/1544	-/808
DNAAF1		false	0.0128537	3	90			363/591		1401/1544	-/808
C9orf24		false	0.012952	2	90			258/591		927/1544
CEP135		false	0.0129784	3	90			450/591		683/1544	-/808
FAM227B		false	0.0130105	2	90			422/591			-/808
OTUD6B		false	0.0131087	2	90			212/591		1303/1544
SPATA18		false	0.0131379	3	90			203/591		130/1544	-/808
ERICH3		false	0.0132069	2	90			165/591			-/808
ARMC2		false	0.0132069	2	90			248/591			-/808
LRRC71		false	0.013207	2	90			227/591			-/808
ANKMY1		false	0.013207	2	90			377/591			-/808
DNAAF3		false	0.013207	2	90			360/591			-/808
LRRIQ1		false	0.0132448	3	90			133/591		498/1544	-/808
BBS5		false	0.0133417	2	90			207/591			-/808
RSPH9		false	0.0133853	3	90			345/591		990/1544	-/808
CETN3		false	0.0137242	2	90			434/591			-/808
CFAP70		false	0.0138231	3	90			492/591		323/1544	-/808
BBS4		false	0.0138761	2	90			206/591			-/808
RIBC2		false	0.0138943	2	90			54/591			-/808
PPIL6		false	0.0139877	3	90			232/591		910/1544	-/808
SPEF2		false	0.0139877	3	90			292/591		948/1544	-/808
CFAP157		false	0.0141095	3	90			261/591		1326/1544	-/808
IQCD		false	0.0141168	3	90			499/591		718/1544	-/808
DYNLRB2		false	0.0141169	3	90			500/591		1083/1544	-/808
DNAI2		false	0.014117	3	90			553/591		375/1544	-/808
CEP120		false	0.0141714	2	90			428/591			-/808
IFT22		false	0.0141839	3	90			334/591		623/1544	-/808
NEK11		false	0.014218	2	90			288/591			-/808
SPAG16		false	0.0142199	2	90			95/591		849/1544
STPG1		false	0.0143412	2	90			447/591			-/808
TTLL5		false	0.0143879	3	90			396/591		1016/1544	-/808
ANKRD42		false	0.0144953	3	90			453/591		1461/1544	-/808
ANKRD26		false	0.0145357	2	90			415/591			-/808
CNTRL		false	0.0147517	2	90			47/591			-/808
FOXJ1		false	0.0148466	3	90			550/591		372/1544	-/808
TBC1D32		false	0.0149498	2	90			519/591			-/808
PIBF1		false	0.015009	2	90			72/591			-/808
ENKUR		false	0.0150125	3	90			221/591		1306/1544	-/808
LRRCC1		false	0.015136	3	90			215/591		1304/1544	-/808
CCDC74A		false	0.0151679	2	90			488/591		317/1544
AK8		false	0.0151679	2	90			531/591		349/1544
TUBB4B		false	0.0152886	3	90				50/67	461/1544	-/808
DGKE		false	0.0155439	2	90			145/591		1248/1544
CHCHD6		false	0.0156726	2	90			49/591		830/1544
CFAP45		false	0.0157103	3	90			168/591		95/1544	-/808
TBC1D19		false	0.0159234	2	90			470/591			-/808
SAXO2		false	0.0159502	3	90			528/591		736/1544	-/808
CFAP100		false	0.0160205	2	90			132/591			-/808
MYCBPAP		false	0.0160207	2	90			176/591			-/808
ZMYND12		false	0.0160208	2	90			131/591			-/808
SASS6		false	0.0161728	2	90			290/591		587/1544
ANKRD45		false	0.0162413	2	90			455/591			-/808
CEP76		false	0.0163396	2	90			464/591			-/808
CEP44		false	0.0165308	2	90			554/591			-/808
TTC30B		false	0.0167216	3	90			402/591		660/1544	-/808
RSPH1		false	0.0169583	3	90			333/591		982/1544	-/808
RSPH3		false	0.0169583	3	90			335/591		985/1544	-/808
C6orf118		false	0.0169613	2	90			475/591			-/808
MDM1		false	0.0171886	3	90			562/591		387/1544	-/808
EFCAB1		false	0.0173654	3	90			515/591		1494/1544	-/808
C17orf98		false	0.0174496	2	90					844/1544	-/808
C8orf37		false	0.0174497	2	90					721/1544	-/808
CCDC158		false	0.0174497	2	90					1208/1544	-/808
TTC16		false	0.0174497	2	90					1258/1544	-/808
WDR47		false	0.0174499	2	90					1237/1544	-/808
FAM149A		false	0.0174499	2	90					1520/1544	-/808
CBY1		false	0.0174499	2	90					1540/1544	-/808
TPGS2		false	0.01745	2	90					832/1544	-/808
CFAP73		false	0.0174501	2	90					325/1544	-/808
KIAA0556		false	0.0174501	2	90					425/1544	-/808
RNF32		false	0.0174501	2	90					708/1544	-/808
FHDC1		false	0.0174501	2	90					907/1544	-/808
TMEM218		false	0.0174502	2	90					546/1544	-/808
ANKRD66		false	0.0174502	2	90					1478/1544	-/808
C2orf70		false	0.0174503	2	90					1354/1544	-/808
EFCAB10		false	0.0174504	2	90					11/1544	-/808
LRRC36		false	0.0174504	2	90					70/1544	-/808
SPATA13		false	0.0174504	2	90					135/1544	-/808
C11orf16		false	0.0174504	2	90					412/1544	-/808
ANAPC10		false	0.0174504	2	90					725/1544	-/808
C7orf57		false	0.0174504	2	90					834/1544	-/808
DEUP1		false	0.0174504	2	90					898/1544	-/808
CCP110		false	0.017498	2	90					609/1544	-/808
IFT88		false	0.017528	3	90			294/591		949/1544	-/808
DNALI1		false	0.0175709	3	90			439/591		284/1544	-/808
WDR66		false	0.0176981	2	90			77/591			-/808
APAF1		false	0.0177048	1	90				64/67
DYDC2		false	0.0177437	3	90			577/591		408/1544	-/808
CCDC65		false	0.0177439	3	90			572/591		1139/1544	-/808
FOXQ1		false	0.0179642	2	90					336/1544	-/808
PHTF1		false	0.0183368	2	90			15/591		1171/1544
C2CD3		false	0.0185986	2	90			482/591			-/808
TTLL9		false	0.0187854	2	90			394/591			-/808
NEK1		false	0.0187932	3	90			354/591		235/1544	-/808
MPHOSPH9		false	0.0189758	2	90			170/591		1262/1544
HEPH		false	0.0190364	1	90				63/67
GAS8		false	0.0190702	2	90			73/591			-/808
CEP128		false	0.0192279	2	90					673/1544	-/808
CEP295		false	0.0192281	2	90					216/1544	-/808
IRAK1BP1		false	0.0192281	2	90					448/1544	-/808
NEK4		false	0.0192998	3	90			349/591		228/1544	-/808
TTC21A		false	0.0194051	3	90			479/591		311/1544	-/808
SCLT1		false	0.0194941	2	90					607/1544	-/808
BANP		false	0.0195979	2	90			285/591		1334/1544
FAM184A		false	0.0197715	2	90			384/591			-/808
KATNAL2		false	0.0201734	2	90			183/591			-/808
MORN3		false	0.0201734	2	90			310/591			-/808
SPICE1		false	0.0203389	3	90			545/591		747/1544	-/808
MAPK15		false	0.0204272	2	90			458/591			-/808
CCDC18		false	0.0204894	2	90					1087/1544	-/808
DOPEY1		false	0.0206854	2	90					1310/1544	-/808
CBARP		false	0.0206856	2	90					684/1544	-/808
B4GALT3		false	0.0209341	2	90					559/1544	-/808
CCDC60		false	0.0209537	2	90					1140/1544	-/808
CCDC13		false	0.0210054	2	90			506/591			-/808
MCIDAS		false	0.0213191	2	90					1392/1544	-/808
CCNO		false	0.0213194	2	90					267/1544	-/808
FOXN4		false	0.0213195	2	90					321/1544	-/808
CEP85		false	0.0217306	2	90					313/1544	-/808
PCNT		false	0.021731	2	90					1204/1544	-/808
FAM188B		false	0.0217514	2	90					1538/1544	-/808
TEX26		false	0.0217519	2	90					986/1544	-/808
CCDC17		false	0.0217525	2	90					1085/1544	-/808
ROPN1L		false	0.0218577	3	90			568/591		1138/1544	-/808
INTU		false	0.0226487	2	90			205/591			-/808
KIF24		false	0.0226601	2	90					926/1544	-/808
HSPB11		false	0.0228602	2	90			79/591			-/808
C5orf42		false	0.0229009	2	90			564/591			-/808
LPAR3		false	0.0233229	2	90					977/1544	-/808
C11orf88		false	0.023323	2	90					212/1544	-/808
WDR90		false	0.0234642	2	90					1181/1544	-/808
DNAI1		false	0.0234888	3	90			573/591		403/1544	-/808
FAM179A		false	0.0239348	2	90					1064/1544	-/808
C11orf74		false	0.0241353	2	90					233/1544	-/808
DNAAF2		false	0.024137	2	90			361/591			-/808
RHPN1		false	0.0241572	2	90					450/1544	-/808
TM4SF1		false	0.0241574	2	90					182/1544	-/808
TBC1D31		false	0.0243149	2	90					733/1544	-/808
POC1A		false	0.0247937	2	90					351/1544	-/808
FANK1		false	0.0248656	3	90			526/591		1102/1544	-/808
KIF3A		false	0.0249079	3	90			69/591		842/1544	-/808
EIF4ENIF1		false	0.0249857	2	90					1049/1544	-/808
CSPP1		false	0.0250854	3	90			381/591		652/1544	-/808
ADGB		false	0.0251944	2	90					172/1544	-/808
C11orf1		false	0.0251945	2	90					138/1544	-/808
AGBL2		false	0.0251945	2	90					1406/1544	-/808
FBXO36		false	0.0251946	2	90					162/1544	-/808
C1orf228		false	0.0251947	2	90					196/1544	-/808
WRAP73		false	0.02553	2	90					739/1544	-/808
NIN		false	0.0260881	2	90					1313/1544	-/808
SLC38A6		false	0.0267062	2	90			509/591		722/1544
RITA1		false	0.0267187	2	90					360/1544	-/808
C11orf70		false	0.0269861	2	90			352/591		231/1544
CEP192		false	0.0270385	2	90			312/591		195/1544
CEP41		false	0.0270646	3	90			552/591		373/1544	-/808
ADPRH		false	0.0270777	2	90					651/1544	-/808
FSIP1		false	0.0271179	2	90					169/1544	-/808
INCA1		false	0.027396	2	90			411/591		1031/1544
CCDC114		false	0.0277054	2	90			323/591		1368/1544
CCDC189		false	0.0277811	2	90					1217/1544	-/808
TTLL4		false	0.0277816	2	90					1015/1544	-/808
ZNF474		false	0.0277817	2	90					506/1544	-/808
CFAP47		false	0.0277818	2	90					102/1544	-/808
DNAH7		false	0.0277818	2	90					397/1544	-/808
ACYP1		false	0.0279581	2	90					752/1544	-/808
ZSCAN32		false	0.0281101	1	90			174/591
SDHAF3		false	0.0281102	1	90			48/591
VPS53		false	0.0281103	1	90			5/591
FRA10AC1		false	0.0281103	1	90			65/591
GLB1L		false	0.0281103	1	90			328/591
ARL14EP		false	0.0281103	1	90			237/591
NSUN4		false	0.0281103	1	90			307/591
C14orf28		false	0.0281103	1	90			28/591
ZNF610		false	0.0281103	1	90			43/591
ZNF782		false	0.0281104	1	90			4/591
LRRC8B		false	0.0281104	1	90			259/591
NKAP		false	0.0281104	1	90			86/591
LARP1B		false	0.0281104	1	90			435/591
ZNF184		false	0.0281104	1	90			473/591
LSM11		false	0.0281104	1	90			588/591
FAM200A		false	0.0281104	1	90			1/591
C10orf88		false	0.0281104	1	90			574/591
PROSER3		false	0.0281104	1	90			576/591
ZNF391		false	0.0281105	1	90			16/591
ZNF790		false	0.0281105	1	90			25/591
ZNF345		false	0.0281105	1	90			93/591
EVI5		false	0.0281105	1	90			97/591
TMED8		false	0.0281105	1	90			317/591
COIL		false	0.0281105	1	90			356/591
AASDH		false	0.0281105	1	90			405/591
EXOSC3		false	0.0281105	1	90			111/591
ZNF462		false	0.0281105	1	90			179/591
ZNF446		false	0.0281105	1	90			197/591
ZNF415		false	0.0281105	1	90			253/591
CDKAL1		false	0.0281105	1	90			301/591
SWT1		false	0.0281105	1	90			498/591
ZNF507		false	0.0281105	1	90			23/591
ZNF569		false	0.0281105	1	90			160/591
ZNF254		false	0.0281105	1	90			10/591
ZNF14		false	0.0281105	1	90			96/591
DNHD1		false	0.0281105	1	90			245/591
ZNF202		false	0.0281105	1	90			262/591
ORC4		false	0.0281105	1	90			476/591
KBTBD6		false	0.0281106	1	90			57/591
ZNF346		false	0.0281106	1	90			92/591
PHF14		false	0.0281106	1	90			173/591
FAM149B1		false	0.0281106	1	90			210/591
ZCCHC7		false	0.0281106	1	90			277/591
C4orf46		false	0.0281106	1	90			369/591
THAP9		false	0.0281106	1	90			427/591
THAP5		false	0.0281106	1	90			433/591
COG6		false	0.0281106	1	90			456/591
ZSWIM3		false	0.0281106	1	90			113/591
ZNF471		false	0.0281106	1	90			151/591
ZNF461		false	0.0281106	1	90			177/591
ZKSCAN5		false	0.0281106	1	90			265/591
NSL1		false	0.0281106	1	90			291/591
SAYSD1		false	0.0281106	1	90			341/591
DEPDC5		false	0.0281106	1	90			346/591
FUT10		false	0.0281106	1	90			486/591
GOLGA2P5		false	0.0281106	1	90			493/591
ZNF133		false	0.0281106	1	90			44/591
ZNF510		false	0.0281106	1	90			45/591
ZNF138		false	0.0281106	1	90			120/591
ZNF135		false	0.0281106	1	90			124/591
OSBPL10		false	0.0281106	1	90			125/591
ZNF551		false	0.0281106	1	90			127/591
ZNF582		false	0.0281106	1	90			185/591
TTC5		false	0.0281106	1	90			217/591
ZNF599		false	0.0281106	1	90			233/591
PROCA1		false	0.0281106	1	90			322/591
G2E3		false	0.0281106	1	90			332/591
ZDHHC23		false	0.0281106	1	90			437/591
ACTR3B		false	0.0281106	1	90			507/591
DBF4B		false	0.0281106	1	90			2/591
ZNF226		false	0.0281106	1	90			52/591
WDR53		false	0.0281106	1	90			55/591
TTC14		false	0.0281106	1	90			157/591
RBAK		false	0.0281106	1	90			175/591
MTHFSD		false	0.0281106	1	90			246/591
ZNF200		false	0.0281106	1	90			260/591
TYW5		false	0.0281106	1	90			299/591
RBM48		false	0.0281106	1	90			404/591
MAMSTR		false	0.0281107	1	90			11/591
LRRC28		false	0.0281107	1	90			109/591
AZIN2		false	0.0281107	1	90			138/591
ATP9B		false	0.0281107	1	90			202/591
METTL10		false	0.0281107	1	90			385/591
THAP6		false	0.0281107	1	90			432/591
FAM117B		false	0.0281107	1	90			438/591
CARNMT1		false	0.0281107	1	90			461/591
TTC9C		false	0.0281107	1	90			466/591
LCA5L		false	0.0281107	1	90			567/591
ZNF473		false	0.0281107	1	90			150/591
EXTL2		false	0.0281107	1	90			218/591
ZNF404		false	0.0281107	1	90			270/591
PRDM10		false	0.0281107	1	90			305/591
SAAL1		false	0.0281107	1	90			313/591
TDRD3		false	0.0281107	1	90			353/591
ICE2		false	0.0281107	1	90			383/591
CAPRIN2		false	0.0281107	1	90			454/591
ZMYM1		false	0.0281107	1	90			520/591
ZMYM6		false	0.0281107	1	90			522/591
GPATCH1		false	0.0281107	1	90			535/591
ATXN7L1		false	0.0281107	1	90			583/591
KIAA1107		false	0.0281107	1	90			40/591
ZNF132		false	0.0281107	1	90			42/591
ZNF529		false	0.0281107	1	90			68/591
ZNF544		false	0.0281107	1	90			107/591
ZNF567		false	0.0281107	1	90			159/591
LYG1		false	0.0281107	1	90			180/591
ZNF570		false	0.0281107	1	90			181/591
WDCP		false	0.0281107	1	90			211/591
KIAA1586		false	0.0281107	1	90			240/591
GPATCH2L		false	0.0281107	1	90			351/591
ZBTB26		false	0.0281107	1	90			412/591
ZNF180		false	0.0281107	1	90			478/591
TMEM190		false	0.0281107	1	90			514/591
ZNF43		false	0.0281107	1	90			17/591
ZNF236		false	0.0281107	1	90			35/591
ZNF623		false	0.0281107	1	90			66/591
ZNF518B		false	0.0281107	1	90			87/591
ENOX1		false	0.0281107	1	90			130/591
RAB3IP		false	0.0281107	1	90			264/591
CCDC127		false	0.0281107	1	90			304/591
ICA1L		false	0.0281107	1	90			344/591
DENND1A		false	0.0281107	1	90			375/591
DNAJC24		false	0.0281107	1	90			421/591
C10orf107		false	0.0281107	1	90			511/591
ZNF721		false	0.0281107	1	90			548/591
ZNF334		false	0.0281108	1	90			118/591
PRMT9		false	0.0281108	1	90			263/591
EID2B		false	0.0281108	1	90			392/591
CPEB1		false	0.0281108	1	90			397/591
THAP1		false	0.0281108	1	90			443/591
PRPF40B		false	0.0281108	1	90			62/591
ZNF585A		false	0.0281108	1	90			74/591
ZNF585B		false	0.0281108	1	90			76/591
PKNOX1		false	0.0281108	1	90			172/591
SMIM8		false	0.0281108	1	90			195/591
ZNF420		false	0.0281108	1	90			234/591
SUV39H2		false	0.0281108	1	90			249/591
POLG2		false	0.0281108	1	90			274/591
METTL4		false	0.0281108	1	90			282/591
LYRM7		false	0.0281108	1	90			342/591
TDRP		false	0.0281108	1	90			467/591
PRIMPOL		false	0.0281108	1	90			524/591
DPY19L3		false	0.0281108	1	90			544/591
C17orf80		false	0.0281108	1	90			61/591
ZNF540		false	0.0281108	1	90			99/591
ZNF546		false	0.0281108	1	90			105/591
ZNF543		false	0.0281108	1	90			108/591
ZNF549		false	0.0281108	1	90			115/591
SFR1		false	0.0281108	1	90			143/591
NPAT		false	0.0281108	1	90			149/591
ZSCAN29		false	0.0281108	1	90			153/591
ZNF563		false	0.0281108	1	90			156/591
DENND5B		false	0.0281108	1	90			275/591
HAUS6		false	0.0281108	1	90			296/591
C21orf91		false	0.0281108	1	90			371/591
PAXIP1		false	0.0281108	1	90			382/591
PGBD2		false	0.0281108	1	90			440/591
ZNF182		false	0.0281108	1	90			474/591
ZNF239		false	0.0281108	1	90			38/591
DIABLO		false	0.0281108	1	90			60/591
ZNF653		false	0.0281108	1	90			137/591
ZNF264		false	0.0281108	1	90			158/591
DCAF10		false	0.0281108	1	90			269/591
SEC22A		false	0.0281108	1	90			306/591
SMYD4		false	0.0281108	1	90			378/591
ANKRD16		false	0.0281108	1	90			400/591
ZNF354C		false	0.0281108	1	90			409/591
SPATA7		false	0.0281108	1	90			448/591
DUSP18		false	0.0281109	1	90			50/591
RWDD2A		false	0.0281109	1	90			441/591
C12orf4		false	0.0281109	1	90			191/591
CABLES2		false	0.0281109	1	90			273/591
LRIF1		false	0.0281109	1	90			281/591
RFXAP		false	0.0281109	1	90			331/591
ADAL		false	0.0281109	1	90			372/591
KLHL7		false	0.0281109	1	90			472/591
GPATCH2		false	0.0281109	1	90			534/591
ZNF502		false	0.0281109	1	90			27/591
ZNF597		false	0.0281109	1	90			229/591
ZNF280C		false	0.0281109	1	90			279/591
ZNF614		false	0.0281109	1	90			41/591
LY6G5C		false	0.0281109	1	90			67/591
CCDC81		false	0.0281109	1	90			70/591
CCDC184		false	0.0281109	1	90			98/591
KANSL1L		false	0.0281109	1	90			135/591
ZFP14		false	0.0281109	1	90			256/591
DCAF17		false	0.0281109	1	90			276/591
ZNF484		false	0.0283398	1	90			129/591
ZFP1		false	0.0283398	1	90			164/591
ZP3		false	0.0283399	1	90			106/591
CEP97		false	0.0283526	3	90			504/591		330/1544	-/808
ZKSCAN4		false	0.0286692	1	90			266/591
ZNF222		false	0.0287785	1	90			58/591
PIH1D3		false	0.028921	2	90					272/1544	-/808
IFT80		false	0.0290236	2	90			280/591			-/808
TMEM237		false	0.0292822	2	90					568/1544	-/808
SSNA1		false	0.0294936	2	90					108/1544	-/808
ZCWPW1		false	0.0297724	1	90			543/591
ZNF140		false	0.0299298	1	90			116/591
NRG4		false	0.02993	1	90			255/591
EIF5A2		false	0.02993	1	90			128/591
DNAH1		false	0.0301501	2	90					395/1544	-/808
ZC3H6		false	0.0302465	2	90			510/591		1092/1544
CCDC39		false	0.0303912	2	90					1112/1544	-/808
CCDC40		false	0.0303913	2	90					1116/1544	-/808
IFT172		false	0.030523	2	90			324/591			-/808
CCDC30		false	0.0306116	2	90					1106/1544	-/808
RIBC1		false	0.0306803	2	90			56/591		836/1544
TSNAXIP1		false	0.0307606	2	90			424/591		1447/1544
FBXO16		false	0.0308678	2	90					128/1544	-/808
CEP131		false	0.0310293	2	90					682/1544	-/808
C11orf63		false	0.0310872	2	90			374/591		241/1544
IFT43		false	0.0311577	2	90					679/1544	-/808
DYRK4		false	0.0312248	1	90			228/591
CDADC1		false	0.031381	1	90			59/591
ZNF383		false	0.0314027	1	90			39/591
ZNF174		false	0.031403	1	90			141/591
C7orf31		false	0.0315955	1	90			8/591
CCDC110		false	0.0317635	1	90			320/591
TAF4B		false	0.0317638	1	90			22/591
DNAH6		false	0.0318158	3	90			569/591		401/1544	-/808
YAE1D1		false	0.0318203	1	90			254/591
RGS22		false	0.0318204	1	90			586/591
DYNC2LI1		false	0.0318436	2	90			330/591			-/808
CCDC113		false	0.0319091	2	90			325/591		1369/1544
DZIP1		false	0.032317	1	90			329/591
CEP72		false	0.0324541	1	90			463/591
MAP3K19		false	0.0325829	2	90					275/1544	-/808
CLUAP1		false	0.0329175	2	90			426/591			-/808
CASC1		false	0.033085	3	90			529/591		1503/1544	-/808
RFX3		false	0.0335406	3	90			536/591		357/1544	-/808
BRWD1		false	0.0338024	1	90			123/591
RBL2		false	0.0338143	2	90					1291/1544	-/808
IFT20		false	0.0341016	2	90					622/1544	-/808
PLK4		false	0.0341503	2	90					564/1544	-/808
WDR48		false	0.0342267	2	90			122/591		1235/1544
DYRK3		false	0.034306	1	90			230/591
ANKIB1		false	0.0344969	2	90					340/1544	-/808
DIXDC1		false	0.034739	2	90					1499/1544	-/808
CENPJ		false	0.0348342	2	90					795/1544	-/808
SSX2IP		false	0.0348685	2	90			518/591			-/808
FKTN		false	0.0349609	1	90			238/591
DOC2A		false	0.034961	1	90			36/591
ZSCAN21		false	0.0349611	1	90			147/591
DNAJB13		false	0.035366	2	90					206/1544	-/808
KIF6		false	0.0353661	2	90					602/1544	-/808
ZNF175		false	0.0356727	1	90			140/591
BBS2		false	0.0357234	2	90					1338/1544	-/808
IFT46		false	0.0358058	2	90					677/1544	-/808
SPTLC3		false	0.0361229	2	90					1292/1544	-/808
SEC61A2		false	0.0381306	1	90			236/591
CNTROB		false	0.0383545	2	90					1393/1544	-/808
STIL		false	0.0385794	2	90					1469/1544	-/808
ARMC4		false	0.0387126	2	90			244/591		1314/1544
NCS1		false	0.0387786	2	90					744/1544	-/808
DCDC2B		false	0.0395521	2	90					547/1544	-/808
CAPS2		false	0.0395522	2	90					549/1544	-/808
TMEM138		false	0.0395522	2	90					818/1544	-/808
CFAP126		false	0.0395522	2	90					1290/1544	-/808
C22orf23		false	0.0395524	2	90					479/1544	-/808
ARID2		false	0.0406467	1	90			302/591
MGA		false	0.0406473	1	90			204/591
IQCA1		false	0.041076	2	90					274/1544	-/808
INTS2		false	0.0411016	1	90			9/591
IFT140		false	0.0419319	2	90			235/591			-/808
TMEM53		false	0.0421265	2	90					1150/1544	-/808
WDR35		false	0.0423883	3	90			102/591		1225/1544	-/808
ZBTB49		false	0.0423957	1	90			370/591
CCDC121		false	0.0423961	1	90			303/591
METTL6		false	0.0423966	1	90			284/591
DNAL1		false	0.0425029	2	90			537/591			-/808
PCM1		false	0.0425472	2	90					1179/1544	-/808
ZNF248		false	0.0427239	1	90			14/591
EID3		false	0.0427239	1	90			208/591
GPALPP1		false	0.0427243	1	90			201/591
SPATA17		false	0.0428069	2	90					132/1544	-/808
TEKT2		false	0.0431469	2	90					1250/1544	-/808
MEIG1		false	0.0431472	2	90					865/1544	-/808
CCDC89		false	0.0431472	2	90					1197/1544	-/808
CCDC170		false	0.0433465	2	90					1242/1544	-/808
WDR60		false	0.0433606	2	90					1194/1544	-/808
IQUB		false	0.0435015	2	90					972/1544	-/808
IQCE		false	0.0438304	2	90			502/591			-/808
CDKL4		false	0.0444074	2	90					1479/1544	-/808
IFT52		false	0.0446818	2	90					694/1544	-/808
CEP164		false	0.0448302	2	90					638/1544	-/808
ZNF451		false	0.0455858	1	90			187/591
ZFP2		false	0.0455997	1	90			166/591
JMY		false	0.0455997	1	90			117/591
SIMC1		false	0.0455998	1	90			91/591
ASXL2		false	0.0455999	1	90			64/591
C14orf37		false	0.0456002	1	90			3/591
CTDSPL2		false	0.0458232	1	90			32/591
ZNF407		false	0.0460801	1	90			272/591
RPP30		false	0.046133	1	90			338/591
CCDC78		false	0.0468446	2	90					1212/1544	-/808
ULK4		false	0.0469562	2	90					1090/1544	-/808
WDR34		false	0.0472349	2	90					1228/1544	-/808
CNNM2		false	0.0473849	1	90			308/591
TEX10		false	0.0474828	2	90			462/591		1061/1544
AK7		false	0.0478268	2	90					347/1544	-/808
CCDC169		false	0.0483597	1	90						-/808
GINS3		false	0.0483606	1	90						-/808
TEX43		false	0.0483607	1	90						-/808
TTC24		false	0.048361	1	90						-/808
WDR97		false	0.048361	1	90						-/808
C2orf61		false	0.048361	1	90						-/808
SPDYA		false	0.0483611	1	90						-/808
SYT10		false	0.0483611	1	90						-/808
CCDC160		false	0.0483611	1	90						-/808
CCDC157		false	0.0483611	1	90						-/808
MXD3		false	0.0483611	1	90						-/808
CHAC2		false	0.0483611	1	90						-/808
TBCCD1		false	0.0483611	1	90						-/808
EFCAB5		false	0.0483611	1	90						-/808
BTBD17		false	0.0483612	1	90						-/808
MYPOP		false	0.0483612	1	90						-/808
CCDC27		false	0.0483612	1	90						-/808
TTC34		false	0.0483612	1	90						-/808
C1orf189		false	0.0483612	1	90						-/808
FAM20C		false	0.0483612	1	90						-/808
C10orf67		false	0.0483612	1	90						-/808
CEACAM19		false	0.0483613	1	90						-/808
POFUT2		false	0.0483613	1	90						-/808
SERTAD4		false	0.0483613	1	90						-/808
KIAA1841		false	0.0483613	1	90						-/808
B3GNT5		false	0.0483613	1	90						-/808
SMC1B		false	0.0483613	1	90						-/808
C8orf34		false	0.0483614	1	90						-/808
HES1		false	0.0483614	1	90						-/808
TEX33		false	0.0483614	1	90						-/808
ARL11		false	0.0483614	1	90						-/808
CDC20B		false	0.0483614	1	90						-/808
CLMP		false	0.0483614	1	90						-/808
ENY2		false	0.0483615	1	90						-/808
RAB11FIP4		false	0.0483615	1	90						-/808
WDR5B		false	0.0483615	1	90						-/808
WDR31		false	0.0483615	1	90						-/808
FBXW10		false	0.0483615	1	90						-/808
BSPRY		false	0.0483615	1	90						-/808
CELF5		false	0.0483615	1	90						-/808
EIF4E3		false	0.0483616	1	90						-/808
TTLL10		false	0.0483616	1	90						-/808
RGS9BP		false	0.0483616	1	90						-/808
CCDC166		false	0.0483616	1	90						-/808
CCDC175		false	0.0483616	1	90						-/808
ANKRD60		false	0.0483616	1	90						-/808
ANKAR		false	0.0483616	1	90						-/808
KIAA2012			false	0.0483617	1	90
GIT2		false	0.0483617	1	90						-/808
RXFP1		false	0.0483617	1	90						-/808
FRMPD2		false	0.0483617	1	90						-/808
UAP1L1		false	0.0483617	1	90						-/808
GZF1		false	0.0483617	1	90						-/808
CHST8		false	0.0483617	1	90						-/808
COMMD1		false	0.0483617	1	90						-/808
ZNF79		false	0.0483617	1	90						-/808
KIAA1456		false	0.0483617	1	90						-/808
CHFR		false	0.0483617	1	90						-/808
HOMER2		false	0.0483617	1	90						-/808
C10orf53		false	0.0483617	1	90						-/808
PAK1IP1		false	0.0483618	1	90						-/808
CLDN34			false	0.0483618	1	90
CCDC148		false	0.0483618	1	90						-/808
C6orf120		false	0.0483619	1	90						-/808
VSTM5		false	0.0483619	1	90						-/808
ENO4		false	0.0483619	1	90						-/808
CFC1B		false	0.0483619	1	90						-/808
LDLRAD2		false	0.0483619	1	90						-/808
FAM228B		false	0.048362	1	90						-/808
SMPX		false	0.048362	1	90						-/808
C22orf15		false	0.048362	1	90						-/808
RNF25		false	0.048362	1	90						-/808
SAXO1		false	0.048362	1	90						-/808
FGD3		false	0.048362	1	90						-/808
WDR88		false	0.048362	1	90						-/808
CCDC177		false	0.048362	1	90						-/808
ELOVL6		false	0.048362	1	90						-/808
PAX7		false	0.0483621	1	90						-/808
EML6		false	0.0483621	1	90						-/808
BICDL2		false	0.0483621	1	90						-/808
USH1G		false	0.0483621	1	90						-/808
PURG		false	0.0483621	1	90						-/808
CNTLN		false	0.0483621	1	90						-/808
RSPH10B2		false	0.0483621	1	90						-/808
PEX11A		false	0.0483621	1	90						-/808
AXDND1		false	0.0483621	1	90						-/808
NME6		false	0.0483621	1	90						-/808
STMND1		false	0.0483621	1	90						-/808
C2orf73		false	0.0483621	1	90						-/808
GGT6		false	0.0483621	1	90						-/808
BTG3		false	0.0483621	1	90						-/808
SPATA45		false	0.0483622	1	90						-/808
TRIM13		false	0.0483622	1	90						-/808
SSBP2		false	0.0483622	1	90						-/808
CERKL		false	0.0483622	1	90						-/808
RFX1		false	0.0483622	1	90						-/808
SP7		false	0.0483622	1	90						-/808
C20orf194		false	0.0483622	1	90						-/808
SPATS1		false	0.0483622	1	90						-/808
TMEM80		false	0.0483622	1	90						-/808
SPTSSB		false	0.0483622	1	90						-/808
RNF223		false	0.0483622	1	90						-/808
TTLL13P		false	0.0483623	1	90						-/808
YBEY		false	0.0483623	1	90						-/808
TMEM216	X	false	0.0483623	1	90						-/808
LEXM		false	0.0483623	1	90						-/808
FAM47E		false	0.0483623	1	90						-/808
ANKRD9		false	0.0483623	1	90						-/808
MTUS2		false	0.0483623	1	90						-/808
XRRA1		false	0.0483623	1	90						-/808
TTLL7		false	0.0483623	1	90						-/808
PFN4		false	0.0483624	1	90						-/808
KBTBD8		false	0.0483624	1	90						-/808
USP21		false	0.0483624	1	90						-/808
LINC00935			false	0.0483624	1	90
ADRA2A		false	0.0483624	1	90						-/808
LRRC73		false	0.0483624	1	90						-/808
PRR18		false	0.0483624	1	90						-/808
LEKR1		false	0.0483624	1	90						-/808
DLGAP4		false	0.0483624	1	90						-/808
RFX2		false	0.0483624	1	90						-/808
ARHGAP27		false	0.0483624	1	90						-/808
MZT1		false	0.0483624	1	90						-/808
TCP11L2		false	0.0483624	1	90						-/808
STKLD1		false	0.0483624	1	90						-/808
LKAAEAR1		false	0.0483624	1	90						-/808
DIP2A		false	0.0483624	1	90						-/808
UBE2U		false	0.0483624	1	90						-/808
CCDC142		false	0.0483624	1	90						-/808
PIP5KL1		false	0.0483625	1	90						-/808
LRRC61		false	0.0483625	1	90						-/808
THEGL		false	0.0483625	1	90						-/808
PANK2		false	0.0483625	1	90						-/808
TMEM238		false	0.0483625	1	90						-/808
ZNF605		false	0.0483625	1	90						-/808
C2orf50		false	0.0483625	1	90						-/808
ELMO3		false	0.0483626	1	90						-/808
C15orf65			false	0.0483626	1	90
LRRC69		false	0.0483626	1	90						-/808
HACD2		false	0.0483626	1	90						-/808
FBXL2		false	0.0483626	1	90						-/808
TTC23L		false	0.0483626	1	90						-/808
TRAPPC1		false	0.0483626	1	90						-/808
FAM169A		false	0.0483626	1	90						-/808
CRISP2		false	0.0483626	1	90						-/808
USP3		false	0.0483626	1	90						-/808
AAED1		false	0.0483626	1	90						-/808
LRRD1		false	0.0483627	1	90						-/808
LRRC63		false	0.0483627	1	90						-/808
MAPRE3		false	0.0483627	1	90						-/808
FAM227A		false	0.0483627	1	90						-/808
LMNTD1		false	0.0483627	1	90						-/808
FBXL13		false	0.0483627	1	90						-/808
LRRC74B			false	0.0483627	1	90
SOCS5		false	0.0483627	1	90						-/808
GPR156		false	0.0483628	1	90						-/808
FDXR		false	0.0483628	1	90						-/808
UNC119B		false	0.0483917	1	90						-/808
WDR38		false	0.0485835	2	90					1220/1544	-/808
LRRC9		false	0.0485842	2	90					8/1544	-/808
LRRC34		false	0.0485843	2	90					72/1544	-/808
UBXN11		false	0.0485843	2	90					916/1544	-/808
TTC29		false	0.0485844	2	90					1218/1544	-/808
CFAP206		false	0.0485845	2	90					881/1544	-/808
DNAH10		false	0.0485847	2	90					21/1544	-/808
RCBTB2		false	0.0487695	2	90					521/1544	-/808
SUN2		false	0.0489235	1	90						-/808
ZNF100		false	0.0489714	1	90			20/591
HELQ		false	0.0489718	1	90			390/591
MSRB2		false	0.0497001	1	90						-/808
CCDC77		false	0.049726	1	90						-/808
PPP1R35		false	0.0497265	1	90						-/808
CCDC61		false	0.049924	2	90					1142/1544	-/808
HEATR4		false	0.0499755	1	90						-/808
GRK4		false	0.0499759	1	90			387/591
TTLL11		false	0.0503748	1	90			546/591
TTC23		false	0.050375	1	90			90/591
ZC2HC1C		false	0.0503752	1	90			250/591
LRTOMT		false	0.0503753	1	90			200/591
CFAP77		false	0.0503754	1	90			487/591
ZBTB10		false	0.0504217	1	90			430/591
VPS13B		false	0.0504218	1	90			340/591
C21orf2		false	0.0504318	1	90						-/808
ELOVL4		false	0.0504325	1	90						-/808
RALGAPA1		false	0.0504373	1	90			494/591
PAQR5		false	0.0504455	1	90						-/808
CASZ1		false	0.0507086	1	90						-/808
WDR92		false	0.0507596	2	90					1183/1544	-/808
RLN3		false	0.0507782	1	90						-/808
EFCAB7		false	0.0509353	1	90						-/808
WDPCP		false	0.0509362	2	90					601/1544	-/808
ANKRD53		false	0.0511156	1	90						-/808
ARNTL		false	0.0511159	1	90						-/808
TUBE1		false	0.0511159	1	90						-/808
ALKBH7		false	0.0511163	1	90						-/808
WDR54		false	0.0511627	1	90						-/808
PAQR8		false	0.0511631	1	90						-/808
SOX7		false	0.0511634	1	90						-/808
NSUN7		false	0.0511641	1	90						-/808
SLC7A7		false	0.0511644	1	90						-/808
ADRB1		false	0.0511644	1	90						-/808
TBCEL		false	0.0511649	1	90						-/808
TEPP		false	0.0511649	1	90						-/808
BBS12		false	0.0511649	1	90						-/808
SIX3		false	0.0511651	1	90						-/808
FBXW9		false	0.0511653	1	90						-/808
FAM177A1		false	0.0511653	1	90						-/808
FBXO8		false	0.0511654	1	90						-/808
FBXO43		false	0.0511657	1	90						-/808
ARL2		false	0.0511838	1	90						-/808
ZDHHC2		false	0.0511865	2	90					1231/1544	-/808
CCDC150		false	0.0512294	1	90						-/808
C18orf54		false	0.0512312	1	90						-/808
NAA30		false	0.05124	1	90			53/591
CEP350		false	0.0514084	2	90					1389/1544	-/808
ADH1B		false	0.0515024	1	90						-/808
CIDEC		false	0.0515028	1	90						-/808
DEPDC1B		false	0.0517507	1	90						-/808
CCDC66		false	0.0517507	1	90						-/808
FOPNL		false	0.0519639	1	90						-/808
MORN2		false	0.0519672	2	90					1359/1544	-/808
AASS		false	0.051991	1	90						-/808
MID1IP1		false	0.051992	1	90						-/808
C12orf65		false	0.0522574	1	90			359/591
ZC3H8		false	0.0522574	1	90			513/591
ZBTB25		false	0.0522577	1	90			414/591
AP4S1		false	0.0522577	1	90			452/591
PHLPP2		false	0.0522579	1	90			297/591
RSPH14		false	0.052269	2	90					1320/1544	-/808
TCHP		false	0.0525184	1	90						-/808
CCDC15		false	0.0525187	1	90						-/808
CECR5		false	0.052687	1	90						-/808
ELOVL2		false	0.0527728	1	90						-/808
MAK		false	0.0529205	2	90					965/1544	-/808
CSNK1G1		false	0.0533298	1	90			483/591
UBE2C		false	0.053828	1	90						-/808
STYXL1		false	0.0540266	1	90						-/808
AGTPBP1		false	0.05407	1	90						-/808
SLX1A		false	0.0543801	1	90						-/808
NIT2		false	0.0545375	1	90						-/808
CFAP52		false	0.0547024	2	90					74/1544	-/808
BEND5		false	0.0547096	1	90						-/808
PPP2R3C		false	0.0547369	1	90						-/808
CEP95		false	0.0547379	1	90						-/808
CEP78		false	0.0548201	1	90						-/808
HSBP1		false	0.0548455	1	90						-/808
WDR20		false	0.0550058	1	90			184/591
NIPAL1		false	0.0553338	1	90						-/808
AK1		false	0.0558575	1	90						-/808
TTC26		false	0.0559164	2	90			89/591			-/808
BORA		false	0.0564259	1	90						-/808
MEP1B		false	0.0564894	1	90						-/808
KIAA0513		false	0.0564896	1	90						-/808
KCNMB3		false	0.0566098	1	90						-/808
CFAP97		false	0.0568321	1	90						-/808
VWA3A		false	0.0572701	2	90					841/1544	-/808
NEK2		false	0.0574137	2	90					234/1544	-/808
CCDC171		false	0.0574737	1	90						-/808
TCEANC2		false	0.057543	1	90			336/591
XYLT2		false	0.0576021	1	90						-/808
WDR7		false	0.057713	1	90			521/591
ZBTB41		false	0.0577353	1	90			376/591
MEIS2		false	0.0577912	1	90						-/808
ZNF300		false	0.057891	1	90			194/591
LRGUK		false	0.0580375	2	90					1152/1544	-/808
CCDC57		false	0.058147	2	90			566/591			-/808
IL17RD		false	0.0582885	1	90			188/591
KCNA4		false	0.0586306	1	90						-/808
RGS12		false	0.0586523	1	90						-/808
SGPP2		false	0.0586626	1	90						-/808
RTTN		false	0.0589536	2	90			555/591			-/808
ZNF445		false	0.0595954	1	90			196/591
GJB2		false	0.0599756	1	90						-/808
ENKD1		false	0.0601005	2	90					1468/1544	-/808
STX10		false	0.0602485	1	90						-/808
CPEB3		false	0.0603224	1	90			393/591
ZBTB18		false	0.0605515	1	90						-/808
RNF219		false	0.0605518	1	90						-/808
SCCPDH		false	0.0612673	2	90					536/1544	-/808
FAM174A		false	0.062313	1	90						-/808
GDAP1L1		false	0.0623131	1	90						-/808
KRT36		false	0.0623132	1	90						-/808
KLHDC8A		false	0.0623133	1	90						-/808
SOX21		false	0.0623136	1	90						-/808
WAS		false	0.0633081	1	90						-/808
CCDC14		false	0.0640932	1	90						-/808
NME5		false	0.0643706	2	90					1185/1544	-/808
NFE2L3		false	0.0644449	1	90						-/808
NRDE2		false	0.0645545	1	90						-/808
BDH1		false	0.0651103	1	90						-/808
GMPR		false	0.0651133	1	90						-/808
DNAJC27		false	0.0651315	1	90			417/591
ENDOV		false	0.0651325	1	90			565/591
ZDHHC1		false	0.0654288	1	90						-/808
TDRKH		false	0.0667826	1	90			225/591
MAATS1		false	0.0670978	2	90			580/591			-/808
TBATA		false	0.0672043	1	90						-/808
LRP2BP		false	0.0672046	1	90						-/808
C1orf158		false	0.0672051	1	90						-/808
KIAA1549L		false	0.0672059	1	90						-/808
C17orf105		false	0.067206	1	90						-/808
C11orf65		false	0.0672061	1	90						-/808
FBXO15		false	0.0672062	1	90						-/808
FAIM		false	0.0672063	1	90						-/808
TTC6		false	0.0672063	1	90						-/808
SLC2A10		false	0.0672068	1	90						-/808
CFAP20		false	0.0673074	2	90					65/1544	-/808
MYCBP		false	0.0675319	2	90					1352/1544	-/808
TAMM41		false	0.0676786	1	90			190/591
LRRC18		false	0.06774	2	90					47/1544	-/808
TPGS1		false	0.0685308	1	90						-/808
CEP70		false	0.0685871	1	90						-/808
MTMR11		false	0.0689108	1	90						-/808
MYB		false	0.0689259	2	90					1227/1544	-/808
KIF17		false	0.0692391	1	90						-/808
STK36		false	0.0695443	1	90						-/808
WEE2		false	0.0695447	1	90						-/808
STYK1		false	0.0695451	1	90						-/808
SRPK2		false	0.0695453	1	90						-/808
GUCY2F		false	0.0695454	1	90						-/808
CCDC92		false	0.069772	1	90						-/808
PPP1R42		false	0.0698728	1	90						-/808
CCDC103		false	0.0698736	1	90						-/808
FAM166B		false	0.0698737	1	90						-/808
TCTEX1D1		false	0.0698737	1	90						-/808
CFAP58		false	0.0706764	1	90			144/591
CROCC		false	0.0707174	1	90						-/808
DGKD		false	0.0721418	1	90						-/808
NUDT9		false	0.072142	1	90						-/808
TTLL1		false	0.0721425	1	90						-/808
SFI1		false	0.072212	1	90						-/808
CEP85L		false	0.0722204	1	90			380/591
KCNRG		false	0.072391	1	90						-/808
MAPK4		false	0.0731278	1	90						-/808
POMT2		false	0.0737476	1	90						-/808
EDRF1		false	0.0744556	1	90			223/591
PDE9A		false	0.0750302	2	90					1341/1544	-/808
IRF4		false	0.075347	1	90						-/808
TOLLIP		false	0.0756615	1	90						-/808
MTAP		false	0.0756618	1	90						-/808
ZCCHC8		false	0.0760538	1	90			278/591
CDC25A		false	0.0765503	1	90						-/808
SPHK1		false	0.0765508	1	90						-/808
HESX1		false	0.0765509	1	90						-/808
FAM92B		false	0.0765511	1	90						-/808
C3orf84			false	0.0765513	1	90
CDKN1A		false	0.0765517	1	90						-/808
C4orf45		false	0.0765518	1	90						-/808
TEKT3		false	0.077064	1	90						-/808
KLF2		false	0.0773009	1	90						-/808
TRPM2		false	0.0782006	1	90						-/808
TRAF3IP1		false	0.0789888	2	90					155/1544	-/808
CHL1		false	0.0811105	1	90						-/808
EFHB		false	0.0816807	2	90					921/1544	-/808
RP2		false	0.0818398	1	90						-/808
HYDIN		false	0.0819864	1	90						-/808
WDR5		false	0.0819871	1	90						-/808
DYNLT1		false	0.0819872	1	90						-/808
SPATA4		false	0.0819879	1	90						-/808
C21orf59		false	0.0819881	1	90						-/808
PPP4R4		false	0.0819883	1	90						-/808
DNAH2		false	0.0819886	1	90						-/808
DAW1		false	0.0819886	1	90						-/808
LRRC72		false	0.0819887	1	90						-/808
ODF3		false	0.0819887	1	90						-/808
IQCH		false	0.0819891	1	90						-/808
CCDC63		false	0.0819891	1	90						-/808
MAPKBP1		false	0.0819892	1	90						-/808
SFMBT1		false	0.0823775	1	90			75/591
MEST		false	0.0824838	1	90						-/808
SLC30A1		false	0.0829586	1	90						-/808
CMYA5		false	0.0829813	1	90						-/808
CDKL2		false	0.0831244	1	90						-/808
CFAP61		false	0.0839228	1	90						-/808
RSPH4A		false	0.0839643	1	90						-/808
VWA3B		false	0.0843378	1	90						-/808
CYB5D1		false	0.0845605	1	90						-/808
DNAL4		false	0.0845609	1	90						-/808
DNAH9		false	0.0845609	1	90						-/808
RABEPK		false	0.0845613	1	90						-/808
IQCG		false	0.0847465	1	90			497/591
GMPPA		false	0.0849806	1	90						-/808
CEP104		false	0.0853916	1	90						-/808
FAM221A		false	0.0854312	1	90						-/808
SGSM1		false	0.0855434	1	90						-/808
TUBA1A		false	0.086193	2	90					1122/1544	-/808
AK5		false	0.0862134	1	90						-/808
KIT		false	0.0866031	1	90						-/808
LRRIQ4		false	0.0868716	1	90						-/808
EPHX1		false	0.0872496	1	90						-/808
CYLD		false	0.0872506	1	90						-/808
TMBIM1		false	0.0872524	1	90						-/808
PHC1		false	0.0872938	2	90			549/591		1124/1544
DOCK7		false	0.0875283	1	90			247/591
FBN1		false	0.0876783	1	90						-/808
ARL2BP		false	0.0877171	1	90						-/808
NPHS2		false	0.08776	1	90						-/808
PARP12		false	0.0899816	1	90						-/808
SSTR5		false	0.0900127	1	90						-/808
ATP2C2		false	0.0902769	1	90						-/808
CES1		false	0.0904284	1	90						-/808
CAV1		false	0.0905528	1	90						-/808
SIX2		false	0.0906354	1	90						-/808
KIF3B		false	0.0911766	2	90					840/1544	-/808
LPIN2		false	0.0914843	1	90						-/808
SURF4		false	0.091976	1	90						-/808
SLC16A12		false	0.0925207	1	90						-/808
NELL2		false	0.0928585	1	90						-/808
ANKEF1		false	0.0929927	1	90						-/808
TNRC6B		false	0.0934973	2	90			578/591		1147/1544
LGMN		false	0.0941124	1	90						-/808
HEATR6		false	0.09569	1	90						-/808
IFT57		false	0.0959241	1	90						-/808
LPCAT4		false	0.0968919	2	90					815/1544	-/808
EIF2AK2		false	0.0972632	2	90					19/1544	-/808
MCM4		false	0.0980201	1	90						-/808
CLIC3		false	0.0984419	1	90						-/808
DNAAF5		false	0.0984829	1	90						-/808
KIF19		false	0.0991297	1	90						-/808
SPAG1		false	0.09913	1	90						-/808
SLAIN2		false	0.0993647	1	90						-/808
GADD45A		false	0.1008372	1	90						-/808
INPP5E		false	0.1013027	1	90						-/808
ECE2		false	0.1030873	1	90						-/808
KIN		false	0.1037083	1	90			436/591
AGBL3		false	0.1047122	1	90						-/808
WARS		false	0.1048458	1	90						-/808
SEMA4F		false	0.1051967	1	90			420/591
CALM2		false	0.1057642	1	90				67/67
ADAM22		false	0.1072012	1	90						-/808
ZDHHC17		false	0.1080169	1	90						-/808
FMR1		false	0.1080567	1	90						-/808
TTC39A		false	0.108218	1	90						-/808
CDC14A		false	0.1082846	1	90						-/808
BCAS3		false	0.1085447	1	90			445/591
WDR49		false	0.1089317	1	90						-/808
CDK7		false	0.1098898	1	90						-/808
KIF2A		false	0.1102864	1	90						-/808
SLC24A3		false	0.1103721	1	90						-/808
MAP2		false	0.111388	1	90						-/808
DCDC2		false	0.1116668	2	90					439/1544	-/808
ADCY6		false	0.1119697	1	90						-/808
RAB28		false	0.1119826	1	90						-/808
CCDC96		false	0.112274	1	90						-/808
LGALSL		false	0.115718	1	90						-/808
IVNS1ABP		false	0.11596	1	90						-/808
IFT27		false	0.1160419	1	90						-/808
C1orf194		false	0.1167085	1	90						-/808
PAK1		false	0.1180941	1	90						-/808
ALG6		false	0.1194688	1	90						-/808
TSC22D1		false	0.1205364	1	90						-/808
TXN		false	0.1212724	1	90						-/808
TUBGCP4		false	0.1216026	2	90			570/591			-/808
ARL13B		false	0.1219228	1	90			539/591
PDHB		false	0.1230613	2	90					1067/1544	-/808
YES1		false	0.1237746	1	90						-/808
CFAP221		false	0.1254318	1	90						-/808
CFAP46		false	0.1254338	1	90						-/808
COPS5		false	0.1261246	1	90						-/808
SLC26A5		false	0.1309052	1	90						-/808
CKB		false	0.1316206	1	90						-/808
ZNF846		false	0.1336294	1	90			512/591
C16orf71		false	0.1336295	1	90			503/591
ZFP64		false	0.1346348	1	90			429/591
CARF		false	0.134635	1	90			491/591
NME8		false	0.1352478	1	90						-/808
CRMP1		false	0.1368838	1	90			362/591
MYO9A		false	0.1371417	1	90			357/591
CDKL5		false	0.1380004	1	90						-/808
ANK3		false	0.1387316	1	90						-/808
PRSS48		false	0.1480234	1	90					863/1544
UBASH3A		false	0.1480242	1	90					837/1544
DPAGT1		false	0.1480251	1	90					1176/1544
RINL		false	0.1480266	1	90					1027/1544
MPP4		false	0.1480267	1	90					1522/1544
ARL4A		false	0.1480268	1	90					864/1544
PDDC1		false	0.1480273	1	90					1481/1544
HAUS4		false	0.1480276	1	90					951/1544
ACTL7B		false	0.1480281	1	90					1390/1544
UEVLD		false	0.1480282	1	90					502/1544
AGR3		false	0.1480302	1	90					653/1544
C19orf24		false	0.1480302	1	90					1195/1544
SPSB4		false	0.1480305	1	90					1458/1544
RTFDC1		false	0.1480306	1	90					788/1544
RANGRF		false	0.1480307	1	90					1342/1544
ECSCR		false	0.1480307	1	90					1506/1544
GAS2L3		false	0.1480308	1	90					1213/1544
CNTD1		false	0.1480309	1	90					608/1544
C11orf97		false	0.1480311	1	90					202/1544
CCDC122		false	0.1480313	1	90					1349/1544
C2orf88		false	0.1480314	1	90					1361/1544
SGO2		false	0.1480316	1	90					1187/1544
CCDC88C		false	0.1480318	1	90					1521/1544
C2orf74		false	0.1480321	1	90					1344/1544
SPATA2		false	0.1480321	1	90					1454/1544
OLFML2B		false	0.1480323	1	90					813/1544
SCGN		false	0.1480323	1	90					1156/1544
MFSD13B			false	0.1480324	1	90					1175/1544
TTC6			false	0.1480324	1	90					1202/1544
RAC2		false	0.1480325	1	90					835/1544
C7orf49		false	0.1480325	1	90					845/1544
RAD1		false	0.1480326	1	90					816/1544
TTLL13P			false	0.1480328	1	90					211/1544
CENPV		false	0.1480329	1	90					801/1544
TMEM50B		false	0.148033	1	90					833/1544
HJURP			false	0.148033	1	90					924/1544
CCDC190		false	0.1480331	1	90					1265/1544
PQLC3		false	0.1480331	1	90					1288/1544
GLT1D1		false	0.1480334	1	90					1099/1544
TOMM20L		false	0.1480336	1	90					621/1544
STRBP		false	0.1480336	1	90					730/1544
FAM118B		false	0.1480338	1	90					320/1544
ORC3		false	0.1480338	1	90					1477/1544
FLRT1		false	0.1480339	1	90					510/1544
GZMM		false	0.1480339	1	90					1035/1544
C8orf44-SGK3		false	0.1480339	1	90					1186/1544
GJA6P			false	0.148034	1	90					637/1544
AP3M2		false	0.1480342	1	90					600/1544
THA1P			false	0.1480342	1	90					824/1544
ZBED4		false	0.1480342	1	90					970/1544
C2CD5		false	0.1480342	1	90					1075/1544
COMMD9		false	0.1480344	1	90					1091/1544
SDR42E1		false	0.1480345	1	90					198/1544
POM121C		false	0.1480345	1	90					1145/1544
CUL7		false	0.1480346	1	90					807/1544
FAM109B		false	0.1480346	1	90					1515/1544
CENPW		false	0.1480347	1	90					802/1544
C14orf119		false	0.1480347	1	90					1420/1544
IGLON5		false	0.1480348	1	90					610/1544
FANCL		false	0.1480348	1	90					1022/1544
C1R		false	0.1480349	1	90					394/1544
ASB17		false	0.1480349	1	90					641/1544
RASA4B		false	0.148035	1	90					1330/1544
NFATC2IP		false	0.1480351	1	90					749/1544
DPYSL5		false	0.1480351	1	90					1365/1544
ZFAND4		false	0.1480351	1	90					1485/1544
LYPLA2		false	0.1480353	1	90					319/1544
CALB2		false	0.1480353	1	90					699/1544
CD14		false	0.1480354	1	90					298/1544
PALB2		false	0.1480354	1	90					911/1544
SELENOH			false	0.1480354	1	90					1126/1544
MED18		false	0.1480355	1	90					819/1544
TCP11		false	0.1480355	1	90					909/1544
C15orf65		false	0.1480356	1	90					552/1544
PRDM15		false	0.1480356	1	90					598/1544
ANAPC15		false	0.1480356	1	90					723/1544
PDXP			false	0.1480356	1	90					1536/1544
NAA35		false	0.1480357	1	90					454/1544
FFAR4		false	0.1480357	1	90					499/1544
TIGD2		false	0.1480357	1	90					1170/1544
HSPB9		false	0.1480357	1	90					1295/1544
COMMD5		false	0.1480358	1	90					1133/1544
HIST1H2AE			false	0.148036	1	90					193/1544
DDIAS		false	0.148036	1	90					731/1544
OR6C76			false	0.148036	1	90					772/1544
TMEM185A			false	0.148036	1	90					973/1544
ELOF1		false	0.148036	1	90					1435/1544
DAP			false	0.1480361	1	90					726/1544
CENPK		false	0.1480361	1	90					794/1544
BCL2L14		false	0.1480362	1	90					437/1544
PRPS1			false	0.1480362	1	90					667/1544
C2orf69		false	0.1480362	1	90					1385/1544
CEBPZOS		false	0.1480363	1	90					1041/1544
NCMAP		false	0.1480363	1	90					1222/1544
RIIAD1		false	0.1480364	1	90					453/1544
OR7A17		false	0.1480365	1	90					300/1544
DTWD2		false	0.1480366	1	90					129/1544
PRR14		false	0.1480366	1	90					204/1544
MRE11		false	0.1480366	1	90					322/1544
CCDC85B		false	0.1480366	1	90					697/1544
WDR70		false	0.1480366	1	90					1207/1544
MBNL3		false	0.1480366	1	90					1311/1544
SMIM15		false	0.1480367	1	90					315/1544
MRPS17		false	0.1480367	1	90					332/1544
PCDHGB4		false	0.1480367	1	90					761/1544
COLCA2		false	0.1480367	1	90					1069/1544
ADI1		false	0.1480368	1	90					197/1544
ARL6IP6		false	0.1480368	1	90					342/1544
PTTG2		false	0.1480368	1	90					620/1544
SGCB		false	0.1480368	1	90					1446/1544
MTSS1L		false	0.1480368	1	90					1510/1544
PMF1		false	0.1480369	1	90					650/1544
HIST2H2BF		false	0.1480369	1	90					1239/1544
CCDC117		false	0.1480369	1	90					1372/1544
AARD		false	0.1480369	1	90					1382/1544
C19orf71		false	0.1480369	1	90					1528/1544
NOC4L		false	0.148037	1	90					648/1544
DPY19L2		false	0.148037	1	90					746/1544
ZNF692		false	0.148037	1	90					1238/1544
UTY		false	0.1480371	1	90					1509/1544
DPH6		false	0.1480372	1	90					1324/1544
C14orf80		false	0.1480372	1	90					1325/1544
TRNP1		false	0.1480372	1	90					1360/1544
CD3EAP		false	0.1480373	1	90					377/1544
TCEA2		false	0.1480374	1	90					507/1544
PGBD5		false	0.1480374	1	90					1042/1544
CD177		false	0.1480375	1	90					286/1544
WRAP53		false	0.1480376	1	90					764/1544
GLTSCR1		false	0.1480376	1	90					770/1544
C2orf81		false	0.1480376	1	90					1373/1544
TJAP1		false	0.1480376	1	90					1398/1544
CENPH		false	0.1480377	1	90					796/1544
C12orf60		false	0.1480377	1	90					1006/1544
EPS8		false	0.1480377	1	90					1416/1544
NAIP		false	0.1480377	1	90					1526/1544
ERICH2		false	0.1480378	1	90					92/1544
ZNF761			false	0.1480378	1	90					501/1544
TMEM102		false	0.1480378	1	90					851/1544
SRGN		false	0.148038	1	90					732/1544
HAUS5		false	0.148038	1	90					952/1544
MORN4		false	0.148038	1	90					1357/1544
G6PC3		false	0.1480381	1	90					141/1544
C1orf210		false	0.1480381	1	90					203/1544
BIN3		false	0.1480381	1	90					226/1544
ETFBKMT		false	0.1480381	1	90					1448/1544
RABGGTB		false	0.1480382	1	90					142/1544
DPH3		false	0.1480382	1	90					1327/1544
FIZ1		false	0.1480383	1	90					213/1544
SAP25		false	0.1480383	1	90					745/1544
TCTE3		false	0.1480383	1	90					860/1544
C8orf89		false	0.1480384	1	90					797/1544
C21orf62		false	0.1480384	1	90					1018/1544
DTNBP1		false	0.1480384	1	90					1137/1544
RBM34		false	0.1480384	1	90					1450/1544
ZFHX2		false	0.1480385	1	90					253/1544
FKBPL		false	0.1480385	1	90					961/1544
ZFYVE1		false	0.1480385	1	90					1438/1544
C1orf189			false	0.1480386	1	90					812/1544
FLYWCH1		false	0.1480386	1	90					1159/1544
SCOC		false	0.1480387	1	90					413/1544
UBLCP1		false	0.1480387	1	90					518/1544
ACTR6		false	0.1480387	1	90					659/1544
OMD		false	0.1480388	1	90					350/1544
BCAS1		false	0.1480388	1	90					681/1544
MIOS		false	0.1480388	1	90					701/1544
CEP126			false	0.1480388	1	90					771/1544
FAM118A		false	0.1480389	1	90					318/1544
PLEKHA7		false	0.1480389	1	90					353/1544
LSM3		false	0.1480389	1	90					432/1544
NUDT12		false	0.1480389	1	90					626/1544
SPG21		false	0.1480389	1	90					1224/1544
TRIM23		false	0.148039	1	90					93/1544
HPGD		false	0.148039	1	90					106/1544
COA5		false	0.148039	1	90					157/1544
VPS33B		false	0.148039	1	90					207/1544
ALG11		false	0.148039	1	90					1013/1544
NLGN2		false	0.148039	1	90					1053/1544
KIAA0391		false	0.148039	1	90					1456/1544
SPATA24		false	0.1480391	1	90					119/1544
GPR85		false	0.1480391	1	90					475/1544
CORO2A		false	0.1480391	1	90					1094/1544
ALKBH3			false	0.1480391	1	90					1381/1544
GSTM4		false	0.1480392	1	90					702/1544
CRACR2B		false	0.1480393	1	90					542/1544
FAM126B		false	0.1480393	1	90					695/1544
LRRC17		false	0.1480394	1	90					48/1544
CD27		false	0.1480394	1	90					289/1544
SLC47A1			false	0.1480394	1	90					1070/1544
ZNF330		false	0.1480395	1	90					143/1544
DESI1		false	0.1480395	1	90					248/1544
BIK		false	0.1480395	1	90					296/1544
AMN		false	0.1480395	1	90					363/1544
RGS4		false	0.1480396	1	90					39/1544
INO80C		false	0.1480396	1	90					170/1544
BCORL1		false	0.1480396	1	90					516/1544
ACBD7		false	0.1480397	1	90					428/1544
PEMT		false	0.1480397	1	90					458/1544
NOCT		false	0.1480397	1	90					478/1544
EEPD1		false	0.1480398	1	90					220/1544
TEP1		false	0.1480398	1	90					420/1544
PARD6G		false	0.1480398	1	90					740/1544
CHN1		false	0.1480398	1	90					1059/1544
FAAP20			false	0.1480398	1	90					1201/1544
ZNF770		false	0.1480399	1	90					89/1544
PRR19		false	0.1480399	1	90					208/1544
AP4B1		false	0.1480399	1	90					884/1544
C12orf73		false	0.1480399	1	90					992/1544
ERI1		false	0.14804	1	90					69/1544
CRYBG3		false	0.14804	1	90					953/1544
ALKBH6		false	0.1480401	1	90					192/1544
ATP5S		false	0.1480401	1	90					264/1544
BOK		false	0.1480401	1	90					364/1544
ZNF444		false	0.1480401	1	90					527/1544
RRP15		false	0.1480401	1	90					1051/1544
CXorf57		false	0.1480403	1	90					486/1544
MUC5B		false	0.1480403	1	90					741/1544
FBXO21		false	0.1480404	1	90					117/1544
GSTA3		false	0.1480404	1	90					194/1544
UFL1		false	0.1480404	1	90					585/1544
RNF7		false	0.1480404	1	90					1011/1544
PCDH10		false	0.1480404	1	90					1205/1544
TAF11			false	0.1480404	1	90					1280/1544
C2orf49		false	0.1480404	1	90					1402/1544
CCNJ		false	0.1480405	1	90					268/1544
NRIP3		false	0.1480405	1	90					370/1544
C12orf66		false	0.1480405	1	90					1005/1544
FMOD		false	0.1480406	1	90					67/1544
TAGAP			false	0.1480406	1	90					584/1544
CRELD2		false	0.1480406	1	90					634/1544
ITPKA		false	0.1480406	1	90					698/1544
DGCR6L		false	0.1480406	1	90					783/1544
RAB29		false	0.1480406	1	90					984/1544
ANXA8L1		false	0.1480406	1	90					1080/1544
KNSTRN		false	0.1480406	1	90					1153/1544
DHX58		false	0.1480407	1	90					33/1544
NCOA2		false	0.1480407	1	90					588/1544
CMAS		false	0.1480407	1	90					899/1544
CCSER1		false	0.1480408	1	90					31/1544
ZNF341		false	0.1480408	1	90					64/1544
PRRG4		false	0.1480408	1	90					188/1544
NOXA1		false	0.1480409	1	90					15/1544
ZNF382		false	0.148041	1	90					20/1544
MEAF6		false	0.148041	1	90					136/1544
SMIM24		false	0.148041	1	90					331/1544
SIX1		false	0.148041	1	90					539/1544
GSTO2		false	0.148041	1	90					778/1544
FBXL14		false	0.1480411	1	90					481/1544
RSBN1L		false	0.1480412	1	90					120/1544
PRAM1		false	0.1480412	1	90					224/1544
RAD51AP1		false	0.1480412	1	90					411/1544
SELENOS			false	0.1480412	1	90					1052/1544
HIST1H2AG			false	0.1480413	1	90					126/1544
TAL2		false	0.1480413	1	90					237/1544
MUM1L1		false	0.1480413	1	90					393/1544
HMGA1		false	0.1480413	1	90					581/1544
RAPH1		false	0.1480413	1	90					686/1544
MIF4GD		false	0.1480413	1	90					1374/1544
BRF1		false	0.1480414	1	90					55/1544
GPR137		false	0.1480414	1	90					217/1544
DLX4		false	0.1480414	1	90					250/1544
EXO1		false	0.1480414	1	90					962/1544
PLA2G16		false	0.1480414	1	90					1050/1544
MRNIP		false	0.1480414	1	90					1136/1544
WDR73		false	0.1480414	1	90					1164/1544
NELFE		false	0.1480415	1	90					358/1544
RMND5B		false	0.1480415	1	90					366/1544
HACE1		false	0.1480416	1	90					153/1544
PKIG		false	0.1480417	1	90					123/1544
VASH2		false	0.1480417	1	90					628/1544
NSMAF		false	0.1480417	1	90					987/1544
LRRC74B		false	0.1480418	1	90					270/1544
MPHOSPH10		false	0.1480419	1	90					152/1544
TEX2		false	0.1480419	1	90					294/1544
C11orf49		false	0.1480419	1	90					361/1544
HRASLS		false	0.1480419	1	90					1082/1544
EFCAB11		false	0.148042	1	90					10/1544
ORAI3		false	0.148042	1	90					27/1544
TXNL4A		false	0.148042	1	90					109/1544
RBMX2		false	0.148042	1	90					385/1544
TSEN15		false	0.148042	1	90					574/1544
CTNNBL1		false	0.1480421	1	90					115/1544
H1FNT		false	0.1480421	1	90					391/1544
CDYL		false	0.1480421	1	90					776/1544
TMEM144		false	0.1480421	1	90					806/1544
HDAC8		false	0.1480422	1	90					161/1544
FBXL4		false	0.1480422	1	90					225/1544
TAGAP		false	0.1480422	1	90					335/1544
TNN		false	0.1480422	1	90					406/1544
ZSCAN12		false	0.1480422	1	90					862/1544
HIST1H2AL			false	0.1480422	1	90					946/1544
C8orf88			false	0.1480423	1	90					133/1544
CTXN1		false	0.1480423	1	90					283/1544
RNF170		false	0.1480424	1	90					59/1544
IL12RB2		false	0.1480424	1	90					145/1544
TIAM1		false	0.1480424	1	90					704/1544
C11orf58		false	0.1480425	1	90					252/1544
JOSD2		false	0.1480425	1	90					383/1544
BORCS7-ASMT		false	0.1480425	1	90					384/1544
BCL2L10		false	0.1480425	1	90					443/1544
HYKK		false	0.1480425	1	90					538/1544
RNF123		false	0.1480426	1	90					187/1544
IQSEC2		false	0.1480426	1	90					459/1544
UPF3B		false	0.1480426	1	90					466/1544
CHMP6		false	0.1480426	1	90					619/1544
SPIN2A		false	0.1480426	1	90					1199/1544
NEMP1		false	0.1480426	1	90					1524/1544
BTC		false	0.1480427	1	90					3/1544
ASCC1		false	0.1480428	1	90					5/1544
CCNC		false	0.1480428	1	90					271/1544
GSTA5			false	0.1480428	1	90					1077/1544
ZNF791		false	0.1480429	1	90					16/1544
GTF2A1L		false	0.1480429	1	90					154/1544
SMIM22		false	0.1480429	1	90					328/1544
CHRM1		false	0.1480429	1	90					590/1544
RBP4		false	0.148043	1	90					230/1544
DNPH1			false	0.148043	1	90					485/1544
NCBP2-AS2		false	0.148043	1	90					495/1544
ZFYVE9		false	0.148043	1	90					1436/1544
POP4		false	0.1480431	1	90					43/1544
NEURL1		false	0.1480431	1	90					901/1544
USP28		false	0.1480432	1	90					63/1544
FBXO18		false	0.1480432	1	90					131/1544
FAM60A		false	0.1480432	1	90					415/1544
ZNF362		false	0.1480433	1	90					101/1544
RSL24D1		false	0.1480433	1	90					407/1544
VAMP4		false	0.1480433	1	90					900/1544
KBTBD3		false	0.1480434	1	90					29/1544
CKLF		false	0.1480437	1	90					30/1544
SCARNA6		false	0.1480437	1	90					242/1544
SMIM5		false	0.1480437	1	90					526/1544
CALML4		false	0.1480438	1	90					190/1544
TMEM69		false	0.1480438	1	90					1129/1544
ARC		false	0.1480439	1	90					13/1544
PMS2			false	0.1480439	1	90					429/1544
PHRF1		false	0.1480439	1	90					530/1544
ERP27		false	0.148044	1	90					1073/1544
FAM187A		false	0.148044	1	90					1529/1544
SEC11C		false	0.1480441	1	90					151/1544
BLOC1S2		false	0.1480441	1	90					337/1544
XPC		false	0.1480442	1	90					382/1544
MTHFD2L		false	0.1480442	1	90					1358/1544
ZNRF2		false	0.1480442	1	90					1380/1544
IL27		false	0.1480443	1	90					122/1544
OOEP		false	0.1480444	1	90					344/1544
FAM19A5		false	0.1480446	1	90					26/1544
DND1		false	0.1480446	1	90					528/1544
ARMCX6		false	0.1480447	1	90					85/1544
ORAOV1		false	0.1480447	1	90					905/1544
HSD17B14		false	0.1480449	1	90					23/1544
MFSD12		false	0.1480455	1	90					594/1544
EDAR		false	0.1480457	1	90					177/1544
SCRN3		false	0.1480467	1	90					967/1544
FAM156A		false	0.1480468	1	90					81/1544
C5orf24		false	0.148048	1	90					703/1544
C11orf52		false	0.1480486	1	90					368/1544
CKS1B		false	0.1480486	1	90					390/1544
RPGR		false	0.1480607	1	90					269/1544
LRWD1		false	0.1482362	1	90					1332/1544
TRIM32		false	0.1484759	1	90						-/808
SOX11		false	0.1486498	1	90					758/1544
TMEM11		false	0.148993	1	90						-/808
INPP1		false	0.1491923	1	90					1527/1544
EMP3		false	0.1491961	1	90					329/1544
GOLGA3		false	0.149372	1	90					1028/1544
CEP63		false	0.1495788	1	90					414/1544
TMPRSS9		false	0.1496494	1	90					511/1544
FMN2		false	0.1496568	1	90					62/1544
GSTO1		false	0.1497796	1	90					780/1544
PDXK		false	0.1497806	1	90					897/1544
STARD5		false	0.1499039	1	90					1474/1544
MEGF6		false	0.149906	1	90					105/1544
RNF26		false	0.1499064	1	90					717/1544
TIMM13		false	0.1500944	1	90					183/1544
CINP		false	0.1501902	1	90					734/1544
KIAA1328		false	0.1503051	1	90					112/1544
SSBP3		false	0.150307	1	90					173/1544
GRHPR		false	0.1504817	1	90					489/1544
CHURC1		false	0.1504852	1	90					163/1544
TAF9		false	0.1504886	1	90					553/1544
PYCARD		false	0.150558	1	90					1143/1544
TFPT		false	0.1505663	1	90					14/1544
PARN		false	0.1506652	1	90					658/1544
CDCA5		false	0.150668	1	90					1172/1544
CALCOCO2		false	0.1506706	1	90					595/1544
TACC3		false	0.150673	1	90					124/1544
ASF1B		false	0.1506763	1	90					912/1544
GEMIN6		false	0.1507841	1	90					1146/1544
ARHGAP11A		false	0.1507884	1	90					480/1544
KNOP1		false	0.1507898	1	90					908/1544
C7orf50		false	0.1507903	1	90					828/1544
PIK3C2B		false	0.1507915	1	90					57/1544
BCL2L12		false	0.150794	1	90					441/1544
PPP2R3A		false	0.1507983	1	90					825/1544
ITGA7		false	0.1507988	1	90					1105/1544
FARP2		false	0.1508343	1	90						-/808
ANGPTL7		false	0.1508835	1	90					548/1544
DMKN		false	0.1510547	1	90					51/1544
GJB4		false	0.1510801	1	90					292/1544
C5orf49		false	0.1510815	1	90					779/1544
NETO2		false	0.151082	1	90					544/1544
FRRS1		false	0.1511729	1	90					1155/1544
LRTOMT			false	0.1511949	1	90					791/1544
ZNF367		false	0.1511974	1	90					71/1544
NEDD1		false	0.1512521	1	90					352/1544
CEP57		false	0.1512561	1	90					404/1544
SDCCAG8		false	0.1512564	1	90					279/1544
ABCA8		false	0.1513136	1	90						-/808
SPATA6L		false	0.1513163	1	90						-/808
RHOBTB2		false	0.1513344	1	90					1096/1544
AIFM2		false	0.151343	1	90					56/1544
SMIM10L2A		false	0.1513477	1	90					989/1544
SGPP1		false	0.1513567	1	90					362/1544
ZNF442			false	0.1514142	1	90					672/1544
ALKBH2		false	0.1517745	1	90					201/1544
ODF2		false	0.1518866	1	90					606/1544
RAE1		false	0.1518878	1	90					809/1544
FAM193B		false	0.1518889	1	90					280/1544
KHDRBS3		false	0.151891	1	90					756/1544
CCNB2		false	152	1	90					515/1544
JUNB		false	0.1522807	1	90					535/1544
CENPA		false	0.152293	1	90					777/1544
CARHSP1		false	0.1523616	1	90					1038/1544
ZRSR2		false	0.1523638	1	90					625/1544
NTSR2		false	0.1523656	1	90					533/1544
EGLN3		false	0.1524198	1	90					956/1544
MIIP		false	0.1525307	1	90						-/808
MYO5A		false	0.1526346	1	90					277/1544
CENPF		false	0.1529157	1	90					790/1544
CKS2		false	0.153368	1	90					1544/1544
BYSL		false	0.1536724	1	90					218/1544
TM4SF18		false	0.1538483	1	90						-/808
SPAG5		false	0.1539809	1	90					446/1544
BMP2		false	0.1540263	1	90					647/1544
LFNG		false	0.1540334	1	90					32/1544
FXN		false	0.154097	1	90					263/1544
CCT4		false	0.1541955	2	90					249/1544	-/808
UAP1		false	0.1545519	1	90					646/1544
DNAH5		false	0.1545576	1	90					400/1544
AOX1		false	0.1546446	1	90					882/1544
CENPE		false	0.1549609	1	90					792/1544
DNAJC28		false	0.1551792	1	90					1442/1544
APOBR		false	0.1551843	1	90					551/1544
CARS		false	0.1551847	1	90					1072/1544
AAGAB		false	0.1551856	1	90					210/1544
SLC38A3		false	0.1551856	1	90					719/1544
ZCCHC4		false	0.1551877	1	90					171/1544
PPP1R36		false	0.1551922	1	90					1173/1544
C14orf105		false	0.1555172	1	90					1404/1544
DUSP8		false	0.1555412	1	90					107/1544
DAPL1		false	0.1555414	1	90					456/1544
CMBL		false	0.1555446	1	90					891/1544
COX10		false	0.1557923	1	90					258/1544
WDR19		false	0.1561691	1	90						-/808
FBP1		false	0.1565984	1	90					1293/1544
CDC25C		false	0.1566354	1	90					1366/1544
BICD1		false	0.1567932	1	90					125/1544
ECT2		false	0.1571305	1	90					760/1544
FYCO1		false	0.1572225	1	90					1048/1544
KCTD12		false	0.1572576	1	90					1508/1544
KCTD4		false	0.1572614	1	90					348/1544
KCTD3		false	0.1572682	1	90					346/1544
DYNC2H1			false	0.1575658	1	90					260/1544
PYGM		false	0.1576667	1	90					688/1544
BRI3BP		false	0.158027	1	90					35/1544
RUVBL2		false	0.1580471	2	90					1241/1544	-/808
CKAP2L		false	0.1586623	1	90					861/1544
TERF1		false	0.1589388	1	90					1355/1544
MOB3B		false	0.1589434	1	90					753/1544
MEF2D		false	0.1589455	1	90					97/1544
RALGDS		false	0.1589464	1	90					416/1544
VILL		false	0.1589858	1	90					261/1544
SCN3B		false	0.1599764	1	90					2/1544
SYT11		false	0.1603488	1	90					918/1544
C10orf35		false	0.1603532	1	90					1484/1544
ASRGL1		false	0.1603535	1	90					341/1544
C2orf54		false	0.1603544	1	90					1395/1544
ERFE		false	0.1603545	1	90					50/1544
AP5M1		false	0.1603547	1	90					1331/1544
TMEM253		false	0.1603569	1	90					604/1544
RALGPS2		false	0.1603603	1	90					22/1544
SCGB1A1		false	0.1604397	1	90					1113/1544
PIR		false	0.1604409	1	90					457/1544
DTX4		false	0.1604432	1	90					1534/1544
CD24		false	0.1604437	1	90					288/1544
SCGB3A2		false	0.1604454	1	90					276/1544
MIA-RAB4B		false	0.1604454	1	90					285/1544
LYPD2		false	0.1604465	1	90					1376/1544
FRAT1		false	0.1604487	1	90					1223/1544
CCND2		false	0.1604528	1	90					494/1544
BPNT1		false	0.1606431	1	90					529/1544
SLC22A5		false	0.1608766	1	90					53/1544
BMP8B		false	0.1611423	1	90					474/1544
NSDHL		false	0.1614369	1	90					290/1544
ZMAT3		false	0.1621545	1	90					259/1544
ITIH2		false	0.1621592	1	90					367/1544
PKLR		false	0.1621602	1	90					181/1544
NMNAT1		false	0.162215	1	90					1301/1544
ZNF771		false	0.1622173	1	90					88/1544
HIST1H2AH			false	0.1623554	1	90					140/1544
RGS3		false	0.1626229	1	90					38/1544
FXYD1		false	0.1626334	1	90					1084/1544
MED12L		false	0.1629642	1	90					1490/1544
NF2		false	0.1629697	1	90					1363/1544
NAPG		false	0.1629776	1	90					1486/1544
FAM229B		false	0.1629808	1	90					295/1544
ZKSCAN8		false	0.1629819	1	90					566/1544
ZBTB44		false	0.1629828	1	90					1008/1544
RBPJ		false	0.162985	1	90					254/1544
MT1X		false	0.1636494	1	90					1260/1544
PLPP3		false	0.1636908	1	90					185/1544
PRELID3B		false	0.1637532	1	90					7/1544
DLGAP5		false	0.1643886	1	90					291/1544
SIDT1		false	0.1644193	1	90					205/1544
TNNT1		false	0.1656411	1	90					1482/1544
FAM183A		false	0.1656483	1	90					1400/1544
C20orf96		false	0.1656517	1	90					693/1544
LTBP2		false	0.1656538	1	90					424/1544
GMNC		false	0.1656544	1	90					678/1544
RD3		false	0.1656552	1	90					1367/1544
KNDC1		false	0.1656584	1	90					84/1544
GLB1L2		false	0.165661	1	90					497/1544
UBXN4		false	0.1658009	1	90					299/1544
RPF2		false	0.1658578	1	90					245/1544
ZDHHC11		false	0.1665213	1	90			419/591
EPHA1		false	0.1665658	1	90					1009/1544
STK32A		false	0.1665703	1	90					599/1544
ATR		false	0.1665769	1	90					37/1544
KNL1		false	0.1666969	1	90					691/1544
PFKP		false	0.1669116	1	90						-/808
CES1			false	0.167448	1	90					134/1544
INPP5F		false	0.1675415	1	90					605/1544
SPAST		false	0.1678169	1	90			561/591
TRAK1		false	0.1680456	1	90					624/1544
PRC1		false	0.168203	1	90					886/1544
TTK		false	0.1687579	1	90					303/1544
SORBS1		false	0.1689903	1	90					77/1544
ZNHIT1		false	0.1689997	1	90					1190/1544
KREMEN1		false	0.1690028	1	90					1058/1544
HIST1H2AE		false	0.1690032	1	90					1244/1544
CMSS1		false	0.1690054	1	90					944/1544
TMEM181		false	0.1690062	1	90					1128/1544
MED28		false	0.1690104	1	90					808/1544
TMTC4		false	0.1693579	1	90					1060/1544
FOXO1		false	0.1698834	1	90					302/1544
RIPK2		false	0.1702197	1	90					714/1544
THOC3		false	0.1707047	1	90					66/1544
GMCL1		false	0.1708071	1	90					1543/1544
CIAPIN1		false	0.1713862	1	90					430/1544
CEP55		false	0.1714517	1	90					396/1544
UBE2T		false	0.17154	1	90					1132/1544
FHAD1		false	0.1717409	1	90					215/1544
RHOU		false	0.1720448	1	90					571/1544
ERCC6		false	0.1722104	1	90					402/1544
LPAR6		false	0.1731739	1	90					996/1544
CRYAA		false	0.1732158	1	90					1174/1544
ZDHHC24		false	0.1732191	1	90					1043/1544
STON2		false	0.1732199	1	90					1343/1544
RDH10		false	0.1732226	1	90					615/1544
SCML2		false	0.1732238	1	90					68/1544
FBXO32		false	0.173224	1	90					160/1544
DCUN1D2		false	0.1732247	1	90					127/1544
GNPNAT1		false	0.1732255	1	90					46/1544
SYTL1		false	0.1732259	1	90					473/1544
LSM6		false	0.1732273	1	90					427/1544
ODC1		false	0.1732281	1	90					462/1544
ZHX1		false	0.17343	1	90					438/1544
HAGHL		false	0.1736236	1	90					767/1544
API5		false	0.1736262	1	90					118/1544
C5orf30		false	0.1737265	1	90					713/1544
CHRAC1		false	0.1743983	1	90					221/1544
BRD8		false	0.1746825	1	90					54/1544
MBOAT7		false	0.1751344	1	90					1056/1544
TECR		false	0.1752617	1	90						-/808
PAXBP1		false	0.1753557	1	90					184/1544
TUBB2B		false	0.1753993	1	90						-/808
IFIT1B		false	0.1757237	1	90					482/1544
CRNKL1		false	0.1758342	1	90					476/1544
OXA1L		false	0.1758953	1	90					1/1544
ASAP2		false	0.1760026	1	90					636/1544
PBK		false	0.1762736	1	90					580/1544
PIH1D1		false	0.1765013	1	90						-/808
FZD7		false	0.176751	1	90					1462/1544
PAK3		false	0.1769953	1	90					751/1544
HIPK1		false	0.1769957	1	90					763/1544
BTF3L4		false	0.1771715	1	90					222/1544
KLHL21		false	0.1771913	1	90					1118/1544
TBC1D22B		false	0.1773801	1	90					712/1544
TMPRSS13		false	0.1778103	1	90					707/1544
DNAH8		false	0.1781346	1	90					398/1544
COA6		false	0.1781356	1	90					158/1544
PIDD1		false	0.1781364	1	90					820/1544
PPP2R3B		false	0.1781369	1	90					823/1544
EBP		false	0.178137	1	90					963/1544
LMLN		false	0.1781372	1	90					871/1544
GALE		false	0.1781381	1	90					729/1544
USP2		false	0.1781399	1	90					671/1544
CFAP54		false	0.1781408	1	90					75/1544
DPY30		false	0.1781424	1	90					523/1544
DAGLB		false	0.1781425	1	90					465/1544
MRPS7		false	0.1783892	1	90					374/1544
PTPRN		false	0.1788272	1	90						-/808
RPAP3		false	0.1788633	1	90					417/1544
NDC1		false	0.1794156	1	90					186/1544
TBCC		false	0.1807679	1	90					180/1544
NLRC3		false	0.1812199	1	90						-/808
UHRF1		false	0.1818551	1	90					1388/1544
KLHDC3		false	0.1818965	1	90					61/1544
MESDC2		false	0.182237	1	90					664/1544
TUBG2		false	0.1825034	1	90					895/1544
FAM81A		false	0.1828567	1	90					1141/1544
KMT2B		false	0.1828582	1	90					1347/1544
TAF9B		false	0.1828589	1	90					635/1544
EML1		false	0.1828616	1	90					381/1544
ERLIN2		false	0.1828627	1	90					487/1544
B3GALT2		false	0.1828684	1	90					785/1544
RC3H2		false	0.182869	1	90					310/1544
CYP2J2		false	0.1830703	1	90						-/808
CHST11		false	0.1837528	1	90					265/1544
GFM1		false	0.1839902	1	90					339/1544
NDE1		false	0.1841256	1	90					168/1544
ODF3B		false	0.1842587	1	90					565/1544
SMAD3		false	0.1848599	1	90					649/1544
NDC80		false	0.1849434	1	90					36/1544
BTRC		false	0.1850103	1	90					1274/1544
SERAC1		false	0.1852289	1	90					365/1544
TP53INP1		false	0.1852608	1	90					696/1544
TEC		false	0.1867183	1	90					555/1544
FAM179B		false	0.1879071	1	90			469/591
PDE3B		false	0.1881256	1	90					1275/1544
CACNB3		false	0.1885905	1	90					25/1544
NEK10		false	0.1889097	1	90					940/1544
SORBS2		false	0.1895526	1	90					79/1544
EXOSC9		false	0.1895659	1	90					483/1544
TXNDC12		false	0.1897281	1	90					737/1544
CERS6		false	0.1898845	1	90					139/1544
CRIM1		false	0.1898869	1	90					410/1544
LIN7C		false	0.1898875	1	90					345/1544
TYRO3		false	0.1900106	1	90					434/1544
SLC25A22		false	0.1904106	1	90						-/808
KIFAP3		false	0.1905942	1	90						-/808
IQCB1		false	0.1915565	1	90						-/808
DDX50		false	0.1920139	1	90					1319/1544
PDS5B		false	0.1932693	1	90			449/591
PEPD		false	0.1933571	1	90					484/1544
FYTTD1		false	0.1934524	1	90					1057/1544
NME9		false	0.1938668	1	90					1178/1544
TTLL6		false	0.1938728	1	90					1017/1544
C4orf22		false	0.1938746	1	90					214/1544
CCNB1		false	0.1938802	1	90					514/1544
UBA7		false	0.1943232	1	90					451/1544
FAM160A2		false	0.1944771	1	90					558/1544
CCL20		false	0.194524	1	90					503/1544
CHGA		false	0.1945295	1	90					1339/1544
EFNA2		false	0.1945329	1	90					618/1544
LNX1		false	0.1945368	1	90					520/1544
CXCL12		false	0.1945385	1	90					889/1544
CLEC11A		false	0.1945386	1	90					877/1544
DDT		false	0.1945393	1	90					591/1544
SPATA20		false	0.1945407	1	90					110/1544
HIRIP3		false	0.1955762	1	90					525/1544
CD320		false	0.1958769	1	90					817/1544
PGAP3		false	0.19588	1	90					856/1544
TSPAN31		false	0.1958805	1	90					603/1544
CYP2S1		false	0.1958824	1	90					928/1544
TMEM52		false	0.1958848	1	90					1151/1544
HS6ST2		false	0.1958852	1	90					405/1544
CSF3R		false	0.1958853	1	90					309/1544
C11orf24		false	0.1958864	1	90					388/1544
TMEM234		false	0.1958884	1	90					572/1544
LYPD6B		false	0.1958896	1	90					179/1544
TMED5		false	0.1958947	1	90					189/1544
NAA40		false	0.1960614	1	90					468/1544
POLR2D		false	0.1961004	1	90					674/1544
ERCC3		false	0.196102	1	90					409/1544
SH3BP1		false	0.1968203	1	90					1158/1544
NUPR1		false	0.1974746	1	90					690/1544
ADAM15		false	0.1976278	1	90					669/1544
CRISPLD2		false	0.197628	1	90					504/1544
FLNC		false	0.197934	1	90						-/808
FAM3D		false	0.1984523	1	90					1215/1544
KDSR		false	0.1989821	1	90					715/1544
IFT122		false	0.2006123	1	90						-/808
TMEM38A		false	0.2009712	1	90					174/1544
RND3		false	0.2014956	1	90					993/1544
KIF2C		false	0.2017736	1	90					932/1544
NHSL1		false	0.2023797	1	90					1427/1544
GNA11		false	0.2035958	1	90					111/1544
KCNK7		false	0.2042446	1	90					1166/1544
STXBP2		false	0.2048067	1	90					175/1544
ACRBP		false	0.2061143	1	90					1333/1544
ATP13A2		false	0.2070468	1	90					1411/1544
SLC35E2B		false	0.2070473	1	90					826/1544
SLC9B1		false	0.2070514	1	90					431/1544
SLC35A4		false	0.2070519	1	90					980/1544
CATSPERD		false	0.207052	1	90					1000/1544
SLC12A4		false	0.2070528	1	90					611/1544
WRB		false	0.2070603	1	90					742/1544
GPRC5C		false	0.2072527	1	90					1135/1544
PLET1		false	0.2074424	1	90					784/1544
LRP1		false	0.207811	1	90					100/1544
SPC25		false	0.2081191	1	90					334/1544
AGTR1		false	0.2093114	1	90					805/1544
SIX4		false	0.209772	1	90					532/1544
SLC10A5		false	0.2098186	1	90					1539/1544
APOPT1		false	0.2105932	1	90					1263/1544
MTG1		false	0.2105989	1	90					983/1544
CHCHD7		false	0.2106018	1	90					829/1544
NAGS		false	0.210602	1	90					1192/1544
MTERF2		false	0.2106023	1	90					644/1544
TRIT1		false	0.2106038	1	90					1269/1544
MRPL49		false	0.2106042	1	90					1394/1544
OSGEPL1		false	0.2106048	1	90					759/1544
MRS2		false	0.2106051	1	90					727/1544
DNLZ		false	0.2106057	1	90					512/1544
FASTKD2		false	0.2106062	1	90					617/1544
CCDC51		false	0.2106071	1	90					1127/1544
PTGR2		false	0.210608	1	90					463/1544
NDUFAF3		false	0.2106084	1	90					930/1544
PISD			false	0.2106094	1	90					464/1544
C15orf48		false	0.2106095	1	90					583/1544
MRM2		false	0.2106187	1	90					442/1544
CD83		false	0.2108441	1	90					379/1544
POLA1		false	0.2113541	1	90					500/1544
BPHL		false	0.2116157	1	90					888/1544
RSRC1		false	0.2116312	1	90					418/1544
PRODH		false	0.2118097	1	90					449/1544
GLIPR1		false	0.2121248	1	90					505/1544
GPAT3		false	0.2122012	1	90					114/1544
DDR1		false	0.212946	1	90					378/1544
EPHB2		false	0.2129529	1	90					1004/1544
GPD1		false	0.2131182	1	90					1203/1544
KCNIP4		false	0.2132081	1	90					1019/1544
GLRA3		false	0.2132114	1	90					477/1544
HCN2		false	0.213212	1	90					557/1544
DOCK8		false	0.2133753	1	90					562/1544
PDGFRL		false	0.2139778	1	90					631/1544
ACSM1		false	0.2143913	1	90					879/1544
UQCRC1		false	0.2152108	1	90					1109/1544
HIBCH		false	0.2152168	1	90					421/1544
SOD2		false	0.215221	1	90					1054/1544
CXXC1		false	0.2162733	1	90					144/1544
HPRT1		false	0.2162735	1	90					675/1544
GNL1		false	0.2166914	1	90					312/1544
RPS6KA5		false	0.216971	1	90					513/1544
AMACR		false	0.2173443	1	90					1256/1544
PPID		false	0.2178329	1	90					354/1544
TTN		false	0.2187393	1	90					306/1544
UGT8		false	0.2191387	1	90					1455/1544
E2F5		false	0.2193258	1	90					165/1544
DDIT3		false	0.2195936	1	90					534/1544
PPP4R2		false	0.2197773	1	90					392/1544
MYCL		false	0.2204934	1	90					859/1544
POP1		false	0.2205551	1	90					41/1544
MAST2		false	0.2220744	1	90					492/1544
UBA3		false	0.2221515	1	90					469/1544
ME2		false	0.2244364	1	90					902/1544
ITPR1		false	0.2249319	1	90					687/1544
ARID4A		false	0.2252917	1	90					567/1544
TNIP1		false	0.2256898	1	90					369/1544
FKBP14		false	0.2268412	1	90					1037/1544
LACE1		false	0.2273987	1	90					937/1544
SNAP47		false	0.227625	1	90					52/1544
ILDR2		false	0.2279975	1	90					1066/1544
CD55		false	0.2280059	1	90					247/1544
ERMP1		false	0.229693	1	90					232/1544
FUZ		false	0.2300735	1	90						-/808
PRKCSH		false	0.2313366	1	90					113/1544
KIF20A		false	0.232869	1	90					1062/1544
SFRP1		false	0.2329627	1	90					1415/1544
NPM3		false	0.2334456	1	90					1097/1544
KIF1BP		false	0.2334531	1	90					839/1544
WDR61		false	0.2334577	1	90					1209/1544
ISOC1		false	0.2334605	1	90					793/1544
GON7		false	0.2334613	1	90					1532/1544
HECTD3		false	0.2334619	1	90					1497/1544
RAD23A		false	0.2334647	1	90					827/1544
POLE3		false	0.2334705	1	90					550/1544
EIF2B2		false	0.2334705	1	90					1386/1544
EFL1		false	0.2334811	1	90					964/1544
EFHD1		false	0.2338	1	90					1023/1544
TFB2M		false	0.234236	1	90					706/1544
SHMT1		false	0.2346169	1	90					509/1544
RAB43		false	0.2351044	1	90					1045/1544
FERMT1		false	0.2351097	1	90					1014/1544
IMPA1		false	0.2351136	1	90					164/1544
PFN2		false	0.2351141	1	90					28/1544
GSTM5			false	0.2351179	1	90					83/1544
YEATS2		false	0.2351185	1	90					811/1544
CASP6		false	0.2351206	1	90					933/1544
SCRIB		false	0.2362083	1	90					831/1544
ANAPC4		false	0.236728	1	90					219/1544
PCYOX1		false	0.2371166	1	90					386/1544
PFKL		false	0.237229	1	90					371/1544
MRPL24		false	0.2373339	1	90					1463/1544
DTL		false	0.2373689	1	90					1074/1544
SLC35A5		false	0.2388709	1	90					957/1544
AKT2		false	0.2394124	1	90					754/1544
PPP6C		false	0.2394335	1	90					278/1544
ERCC6L		false	0.2403622	1	90					150/1544
FMO2		false	0.2404783	1	90					80/1544
MCPH1		false	0.2406946	1	90					846/1544
TLDC1		false	0.2406948	1	90					4/1544
JSRP1		false	0.240707	1	90					1068/1544
TFDP3		false	0.2407117	1	90					149/1544
M1AP		false	0.2407119	1	90					896/1544
STXBP4		false	0.2407146	1	90					176/1544
C8G		false	0.2407156	1	90					60/1544
UVSSA		false	0.2407165	1	90					99/1544
ALG5		false	0.2409195	1	90					569/1544
DHX30		false	0.2410808	1	90					9/1544
FZD3		false	0.2419901	1	90					1460/1544
TMEM101		false	0.2419937	1	90					852/1544
ITGAE		false	0.2419974	1	90					1088/1544
ICA1		false	0.2419977	1	90					782/1544
UPK2		false	0.241998	1	90					913/1544
CYB561D2		false	0.2419997	1	90					1044/1544
FAR2		false	0.2420019	1	90					1431/1544
FSD1L		false	0.2420022	1	90					955/1544
MED24		false	0.2420046	1	90					804/1544
MIPEP		false	0.2420303	1	90					1279/1544
ZDHHC4		false	0.2421657	1	90					1232/1544
TRIB2		false	0.2422384	1	90					399/1544
ARHGAP24		false	0.2424281	1	90					376/1544
PTGS2		false	0.2429041	1	90					426/1544
OIP5		false	0.2430954	1	90					1283/1544
LGALS12		false	0.2431221	1	90					1440/1544
VIT		false	0.2432934	1	90					1002/1544
GAPVD1		false	0.244096	1	90					630/1544
APPL2		false	0.244239	1	90					876/1544
COPS6		false	0.2444246	1	90					656/1544
AP3B1		false	0.2444296	1	90					662/1544
ZNF606		false	0.2444351	1	90			579/591
SUPT3H		false	0.2444404	1	90			563/591
ZNF84		false	0.2453035	1	90			540/591
LONP2		false	0.2461934	1	90					1025/1544
KRR1		false	0.2462751	1	90					435/1544
TMEM184C		false	0.2462837	1	90					633/1544
SYT17		false	0.2462846	1	90					922/1544
ITGB4		false	0.2466243	1	90					1089/1544
PAPOLG		false	0.2474126	1	90			460/591
FLNB		false	0.2474832	1	90					490/1544
DSEL		false	0.2486916	1	90					938/1544
IDH3G		false	0.248704	1	90					524/1544
LIN9		false	0.2495566	1	90					867/1544
BMS1		false	0.249565	1	90					676/1544
PIGA		false	0.2495685	1	90					755/1544
GK3P		false	0.2496152	1	90					104/1544
SMU1		false	0.2507794	1	90					762/1544
PARP1		false	0.2508303	1	90					44/1544
AARSD1		false	0.2512747	1	90					244/1544
ADAM28		false	0.2518017	1	90					556/1544
CXCL2		false	0.2524723	1	90					281/1544
OGG1		false	0.2533417	1	90					883/1544
GTPBP10		false	0.253347	1	90					1425/1544
PPFIA1		false	0.253366	1	90					1039/1544
AGR2		false	0.2542663	1	90					654/1544
TMEM38B		false	0.2548501	1	90					178/1544
ACSL1		false	0.2555244	1	90					870/1544
AASDHPPT		false	0.2558362	1	90					850/1544
TFG		false	0.2563868	1	90					282/1544
PYGO2		false	0.2564637	1	90					327/1544
ATP6V0D1		false	0.2566993	1	90					266/1544
MYH10		false	0.2571488	1	90					1321/1544
PIM2		false	0.2577934	1	90					627/1544
ABI2		false	0.2589071	1	90					868/1544
TFAP4		false	0.2593083	1	90					720/1544
RUVBL1		false	0.2597017	1	90						-/808
ELMOD1		false	0.2598242	1	90					680/1544
WDR77		false	0.2605733	1	90					1168/1544
ATP10B		false	0.2628536	1	90					45/1544
COX6B2		false	0.2635577	1	90					645/1544
IST1		false	0.2639791	1	90					103/1544
ZWILCH		false	0.2640366	1	90			444/591
CAPN6		false	0.2649572	1	90					508/1544
SH3GL1		false	0.2652973	1	90					822/1544
ADAM17		false	0.2654886	1	90					668/1544
TTF1		false	0.2660367	1	90					858/1544
LRPPRC		false	0.266583	1	90					541/1544
TP73		false	0.2668612	1	90					878/1544
CMPK2		false	0.2678474	1	90					1491/1544
GMFG		false	0.2678524	1	90					799/1544
GRIPAP1		false	0.267857	1	90					1221/1544
DPCD			false	0.267858	1	90					1219/1544
PSMG2		false	0.2678592	1	90					1542/1544
ITGAM		false	0.2678599	1	90					1093/1544
LXN		false	0.2678612	1	90					847/1544
MBLAC1		false	0.2678619	1	90					1230/1544
BZW1		false	0.2683916	1	90					750/1544
UGT1A6		false	0.2692984	1	90					1530/1544
LRRFIP2		false	0.269372	1	90					939/1544
TNPO3		false	0.26985	1	90					781/1544
CA10		false	0.2711752	1	90					710/1544
SAE1		false	0.2713327	1	90					305/1544
IQGAP2		false	0.2724956	1	90					519/1544
FBXO30		false	0.2728598	1	90					159/1544
APPL1		false	0.2734577	1	90					875/1544
ERCC8		false	0.2741091	1	90			571/591
PAPPA2		false	0.2744723	1	90					471/1544
RASSF6		false	0.2747772	1	90					1264/1544
PSMD10		false	0.2754803	1	90					692/1544
PKD2		false	0.2763213	1	90					82/1544
NAGA		false	0.2781211	1	90					1196/1544
HP		false	0.2781216	1	90					929/1544
PXK		false	0.2791599	1	90					639/1544
COQ8A		false	0.279507	1	90					705/1544
ISYNA1		false	0.2810495	1	90					147/1544
EDC4		false	0.2812652	1	90					166/1544
FGL1		false	0.2816492	1	90					838/1544
ACVR1B		false	0.2834831	1	90					1511/1544
HLA-A			false	0.2843299	1	90					787/1544
EP400		false	0.2845711	1	90					543/1544
WDR76		false	0.2845759	1	90					1167/1544
UCK1		false	0.2845765	1	90					1533/1544
CENPP		false	0.2845784	1	90					786/1544
MUM1		false	0.28458	1	90					724/1544
CBX2		false	0.2845802	1	90					1472/1544
KIF1A		false	0.2845807	1	90					945/1544
PSMF1		false	0.2845809	1	90					1531/1544
ALS2		false	0.2845826	1	90					423/1544
POLR3B		false	0.2845831	1	90					685/1544
FIGNL1		false	0.2845844	1	90					1323/1544
TMEM201		false	0.2845868	1	90					531/1544
RAD51D		false	0.2845916	1	90					1375/1544
STX17		false	0.2845924	1	90					239/1544
UTP15		false	0.2845971	1	90					1426/1544
TPPP3		false	0.285566	1	90					1191/1544
BUB1B		false	0.2857104	1	90					766/1544
ASPM		false	0.2865738	1	90					1287/1544
TMEM242		false	0.2866196	1	90					586/1544
CPEB2		false	0.2866538	1	90					257/1544
TMEM104		false	0.2867252	1	90					855/1544
SLC38A1		false	0.2867269	1	90					716/1544
XK		false	0.2867392	1	90					1001/1544
ATP6V1C1		false	0.2871343	1	90					665/1544
SUPV3L1		false	0.2882058	1	90					1007/1544
EEFSEC		false	0.2882121	1	90					999/1544
ALDH3B1		false	0.2883061	1	90					582/1544
ECHS1		false	0.2888535	1	90					774/1544
NR2F2		false	0.289029	1	90					661/1544
FRMD4B		false	0.2891653	1	90					592/1544
PPA1		false	0.2899405	1	90					246/1544
MRPL10		false	0.2899455	1	90					1453/1544
SRPK1		false	0.2900976	1	90					491/1544
LIG1		false	0.2908961	1	90					814/1544
HNRNPUL1		false	0.2914527	1	90					880/1544
MAPK7		false	0.2917563	1	90					821/1544
EHMT2		false	0.2922532	1	90					919/1544
SLC10A2		false	0.292261	1	90					1541/1544
DHX40		false	0.2923584	1	90					42/1544
NDUFA9		false	0.2943062	1	90					1535/1544
STX16-NPEPL1		false	0.2954057	1	90					1399/1544
NHP2		false	0.2955132	1	90					1444/1544
DHX29		false	0.2955451	1	90					17/1544
NPRL3		false	0.2956081	1	90					1003/1544
AMFR		false	0.2959906	1	90					227/1544
NDUFAF7		false	0.2960703	1	90					925/1544
HSDL1		false	0.2968042	1	90					616/1544
UCHL5		false	0.2972978	1	90					1340/1544
BCCIP		false	0.2973056	1	90					1245/1544
GLT8D1		false	0.2973503	1	90					700/1544
ABHD14A		false	0.2980864	1	90					1502/1544
RANBP1		false	0.2982655	1	90					1120/1544
COLGALT1		false	0.298637	1	90					73/1544
MTR		false	0.2989939	1	90					1104/1544
FGFR3		false	0.2994088	1	90					333/1544
EIF6		false	0.2998251	1	90					1270/1544
UBL4A		false	0.3019196	1	90					1189/1544
HSPA2		false	0.3020912	1	90					1351/1544
UQCC1		false	0.3027626	1	90					798/1544
CUL4B		false	0.3040783	1	90					200/1544
MAP1B		false	0.3044838	1	90					1149/1544
ADSL		false	0.3057117	1	90					18/1544
DNAJC15		false	0.3061646	1	90					1432/1544
ATAT1		false	0.3062553	1	90					892/1544
SLC35E4		false	0.3067946	1	90					947/1544
YIF1B		false	0.307162	1	90					440/1544
SLU7		false	0.3073058	1	90					326/1544
HMGB2		false	0.3073335	1	90					545/1544
MELK		false	0.3073765	1	90					769/1544
RHBDD3		false	0.3074163	1	90					1033/1544
TNFRSF1B		false	0.3074257	1	90					775/1544
IPO7		false	0.3094926	1	90					589/1544
B4GALT5		false	0.3101792	1	90					554/1544
GLIS3		false	0.311165	1	90					389/1544
SLC9A3R1		false	0.3118517	1	90					1335/1544
MFAP1		false	0.3122231	1	90					540/1544
THADA		false	0.3128574	1	90					167/1544
SLC25A19		false	0.3129128	1	90					356/1544
CEP170		false	0.3132913	1	90					642/1544
GABRP		false	0.3135595	1	90					915/1544
SEC31A		false	0.3154508	1	90					1377/1544
AFAP1		false	0.3162812	1	90					1047/1544
CTNND1		false	0.316359	1	90					773/1544
GBF1		false	0.3165289	1	90					209/1544
COPG2		false	0.316991	1	90					537/1544
GINS2		false	0.3181704	1	90					1312/1544
SLC1A3		false	0.3187041	1	90					935/1544
MAN2C1		false	0.3192751	1	90					920/1544
AKR7L		false	0.3198824	1	90					872/1544
MYEF2		false	0.3202695	1	90					452/1544
AAR2		false	0.3213075	1	90					1378/1544
TRNT1		false	0.3216485	1	90					1316/1544
NMT1		false	0.3233133	1	90					156/1544
MAZ		false	0.3244951	1	90					936/1544
TXNDC11		false	0.3247713	1	90					738/1544
HEATR5A		false	0.3247716	1	90					1115/1544
SLC25A17		false	0.3256606	1	90					359/1544
ZFYVE19		false	0.3277129	1	90					1329/1544
IPO9		false	0.328733	1	90					579/1544
KAT7		false	0.3287628	1	90					343/1544
CDK1		false	0.3287873	1	90					575/1544
TSR1		false	0.3310022	1	90					1100/1544
SDCBP		false	0.3315726	1	90					1483/1544
HECTD4		false	0.3315864	1	90					1498/1544
ACOT7		false	0.3315921	1	90					934/1544
TMEM57		false	0.3327867	1	90					1117/1544
H2AFX		false	0.3334305	1	90					1383/1544
TRMT1L		false	0.3357087	1	90					981/1544
IDH3A		false	0.3360514	1	90					563/1544
DAP3		false	0.3365113	1	90					743/1544
MBD1		false	0.3379392	1	90					1032/1544
PGBD1		false	0.337941	1	90					1046/1544
OVOL1		false	0.3379424	1	90					1308/1544
ZBTB38		false	0.3379426	1	90					1020/1544
EHF		false	0.3379427	1	90					1451/1544
ETS1		false	0.3379454	1	90					1012/1544
GTF2H2		false	0.3379457	1	90					1233/1544
THRB		false	0.3379472	1	90					1470/1544
MED31		false	0.337949	1	90					969/1544
BLZF1		false	0.33795	1	90					1433/1544
ZNF354B		false	0.3379529	1	90					1439/1544
ANKRD10		false	0.337956	1	90					1428/1544
CITED1		false	0.3379581	1	90					1163/1544
PRDM4		false	0.3379622	1	90					995/1544
SQLE		false	0.3391058	1	90					493/1544
PSIP1		false	0.3394745	1	90					1284/1544
PPIL2		false	0.3395244	1	90					903/1544
ID4		false	0.3400438	1	90					971/1544
JADE1		false	0.3400457	1	90					1512/1544
TUBG1		false	0.3407526	1	90					894/1544
NUS1		false	0.3411435	1	90					1443/1544
TTC22		false	0.3411519	1	90					1214/1544
GHRL		false	0.3411548	1	90					1131/1544
DTYMK		false	0.3411559	1	90					1471/1544
POLI		false	0.3411649	1	90					1387/1544
TRAPPC13		false	0.3411654	1	90					994/1544
GPX2		false	0.3411762	1	90					1021/1544
CBX7		false	0.3424559	1	90					1473/1544
RUFY1		false	0.3425074	1	90					789/1544
HSPB6		false	0.3432613	1	90					1297/1544
KPNA1		false	0.3443081	1	90					768/1544
DDX3Y		false	0.344408	1	90					1309/1544
ST14		false	0.3455196	1	90					1188/1544
AP2B1		false	0.345673	1	90					262/1544
PBX1		false	0.3458241	1	90					1466/1544
SOX2		false	0.3471654	1	90					1488/1544
SLC25A10		false	0.3478291	1	90					355/1544
IMPAD1		false	0.3479239	1	90					1272/1544
CHIA		false	0.3486635	1	90					975/1544
PLCH1		false	0.3487013	1	90					1493/1544
ZNF22		false	0.3488736	1	90					1261/1544
MRPL39		false	0.3490472	1	90					1384/1544
PFDN2		false	0.3497258	1	90					1236/1544
VRK1		false	0.35171	1	90					238/1544
F2RL1		false	0.353098	1	90					1063/1544
GTPBP4		false	0.3544479	1	90					988/1544
PNCK		false	0.3545832	1	90					1076/1544
IRAK2		false	0.3545833	1	90					1125/1544
FAF2		false	0.3550548	1	90					199/1544
HNRNPH2		false	0.3564928	1	90					1317/1544
RAD21		false	0.3572162	1	90					308/1544
HSPA4L		false	0.3578117	1	90					517/1544
DDX39A		false	0.3593921	1	90					709/1544
SGSM3		false	0.3613178	1	90					1299/1544
MFSD10		false	0.3613398	1	90					593/1544
CSRP2		false	0.3615054	1	90					1410/1544
PTGES3		false	0.364798	1	90					923/1544
NEBL			false	0.3659652	1	90					1026/1544
PGAM5		false	0.3660563	1	90					810/1544
PEX3		false	0.3683741	1	90					570/1544
FLII		false	0.3725257	1	90					447/1544
XPNPEP1		false	0.3772519	1	90					968/1544
MLF1		false	0.3794049	1	90					1452/1544
UHMK1		false	0.380242	1	90					1397/1544
SSRP1		false	0.3810828	1	90					87/1544
ATIC		false	0.3820585	1	90					191/1544
AHSA1		false	0.3845628	1	90					1419/1544
SRRT		false	0.3848201	1	90					869/1544
LPAR4		false	0.385145	1	90					976/1544
IMMP2L		false	0.3879937	1	90					1114/1544
SIRT3		false	0.3892313	1	90					1154/1544
PLA2G4A		false	0.3900076	1	90					1010/1544
DNAJC7		false	0.3921079	1	90					893/1544
NUP88		false	0.3945751	1	90					576/1544
CHEK2		false	0.3961799	1	90					1396/1544
DRG1		false	0.3971066	1	90					612/1544
AURKA		false	0.3988238	1	90					978/1544
OMA1		false	0.4023076	1	90					1071/1544
NFKB1		false	0.4039529	1	90					657/1544
DHX9		false	0.4040464	1	90					34/1544
RRM1		false	0.4045546	1	90					496/1544
AKR1B15		false	0.4056746	1	90					1296/1544
SLC1A4		false	0.406704	1	90					931/1544
SLC35B1		false	0.4071733	1	90					958/1544
FKBP4		false	0.4115443	1	90					954/1544
ALDH3A2		false	0.4120341	1	90					597/1544
MKKS		false	0.4129635	1	90					1119/1544
ATP13A5		false	0.4129691	1	90					1413/1544
KNTC1		false	0.421278	1	90					887/1544
TP53		false	0.4224386	1	90					857/1544
DNAJA3		false	0.4228657	1	90					914/1544
SCAP		false	0.4255549	1	90					1034/1544
SMC2		false	0.4256793	1	90					613/1544
MLLT10		false	0.4262164	1	90					997/1544
SMPD1		false	0.4267743	1	90					1370/1544
GALNT6		false	0.4299362	1	90					1346/1544
NUDC		false	0.4309908	1	90					1200/1544
ILF2		false	0.4349759	1	90					689/1544
ATP6V1H		false	0.4425123	1	90					578/1544
GTF3C5		false	0.4446229	1	90					960/1544
PSMD9		false	0.4485392	1	90					1519/1544
DDX23		false	0.4516835	1	90					1282/1544
HTR2B		false	0.4555696	1	90					1267/1544
TOP2A		false	0.4631752	1	90					1437/1544
BUB3		false	0.4652513	1	90					1253/1544
NLN		false	0.4662484	1	90					1465/1544
MOGS		false	0.4673509	1	90					1078/1544
SEC24B		false	0.4744177	1	90					1322/1544
EIF3J		false	0.475964	1	90					1098/1544
PNO1		false	0.4795056	1	90					1364/1544
PEBP1		false	0.4804441	1	90					1525/1544
STIP1		false	0.4824468	1	90					904/1544
PBX4		false	0.4837579	1	90					1467/1544
PRDM8		false	0.484727	1	90					991/1544
SMARCAD1		false	0.4860034	1	90					1134/1544
HMBOX1		false	0.4913805	1	90			581/591
ECD		false	0.4947635	1	90					959/1544
U2AF2		false	0.503548	1	90					1379/1544
TRIP13		false	0.5099531	1	90					1254/1544
TULP3		false	0.5107611	1	90					1414/1544
KPNA5		false	0.5115871	1	90			560/591
RANGAP1		false	0.5138205	1	90					1162/1544
LDHB		false	0.5174634	1	90					803/1544
BOLA1		false	0.5216934	1	90					1371/1544
CCT6A			false	0.5244156	1	90					1285/1544
PLEKHA3		false	0.525241	1	90			532/591
EIF5B		false	0.5281585	1	90					1065/1544
H1FX		false	0.5288523	1	90					1160/1544
UBE2W		false	0.5339251	1	90			559/591
CDC27		false	0.5376887	1	90					1412/1544
KLHL15		false	0.5403985	1	90					1130/1544
ZNF609		false	0.5404128	1	90					1144/1544
TTC17		false	0.5404188	1	90					1259/1544
CHERP		false	0.5404238	1	90					1273/1544
RASGRF1		false	0.5404307	1	90					1298/1544
HERPUD2		false	0.5404403	1	90					1315/1544
DTX3		false	0.5411457	1	90					1537/1544
UPF1		false	0.5425727	1	90					873/1544
ATG16L1		false	0.5465095	1	90					1507/1544
DLL4		false	0.5500862	1	90					1300/1544
MNT		false	0.5530943	1	90					998/1544
ALDH1A1		false	0.5536391	1	90					1348/1544
MCM7		false	0.5568496	1	90					1514/1544
RAD54B		false	0.5569943	1	90					1418/1544
EIF3D		false	0.5635447	1	90					1095/1544
GPN2		false	0.5655831	1	90					1086/1544
CDCA2		false	0.5656079	1	90					1169/1544
ZNF667		false	0.5656134	1	90					1257/1544
MLH3		false	0.5656228	1	90					1429/1544
TROAP		false	0.5656357	1	90					1103/1544
AFTPH		false	0.5656468	1	90					1302/1544
SHARPIN		false	0.5677054	1	90					1434/1544
EPHX4		false	0.5757559	1	90					1501/1544
CRYZL1		false	0.5765933	1	90			538/591
ENTPD7		false	0.579267	1	90					1492/1544
RBM19		false	0.5806831	1	90					1464/1544
OSBPL3		false	0.5870586	1	90					1407/1544
RBM7		false	0.5871134	1	90					1277/1544
PYROXD2		false	0.5905909	1	90					1408/1544
ABHD10		false	0.5933866	1	90					1517/1544
UNC5C		false	0.6024301	1	90					1286/1544
SORD		false	0.6057168	1	90					1243/1544
PSMB8		false	0.605722	1	90					1504/1544
PRKAR1B		false	0.6099746	1	90					1318/1544
HPX		false	0.6115794	1	90					1157/1544
PMPCB		false	0.6123197	1	90					1445/1544
ARMC12		false	0.6204036	1	90			584/591
L3MBTL1		false	0.621371	1	90			582/591
REL		false	0.6218814	1	90					1350/1544
PHF6		false	0.6218934	1	90					1108/1544
NR5A2		false	0.6219024	1	90					1268/1544
MKL2		false	0.6219092	1	90					1121/1544
ZNF91		false	0.6220039	1	90			551/591
MAGED2		false	0.628566	1	90					1180/1544
TCP11L1		false	0.6287711	1	90			591/591
ANKRD17		false	0.6303773	1	90					1430/1544
KIAA0368		false	0.6307141	1	90					1424/1544
RBM6		false	0.6338414	1	90					1276/1544
ABCF2		false	0.6353295	1	90					1423/1544
TM7SF3		false	0.6370347	1	90					1422/1544
HSPA4		false	0.6423642	1	90					1353/1544
ADRM1		false	0.6430646	1	90					1480/1544
QSOX1		false	0.6434013	1	90					1457/1544
TBL3		false	0.6446118	1	90					1500/1544
JAG1		false	0.6456862	1	90					1278/1544
PSMD3		false	0.6460054	1	90					1516/1544
ECSIT		false	0.6549596	1	90					1441/1544
ABCF1		false	0.6582807	1	90					1421/1544
CDC20		false	0.6604986	1	90					1409/1544
MTA1		false	0.6638391	1	90					1294/1544
SMARCD2		false	0.6664335	1	90					1281/1544
MCM8		false	0.6675738	1	90					1513/1544
CIAO1		false	0.6740338	1	90					1234/1544
ANKRD54		false	0.6768059	1	90					1475/1544
L3MBTL2		false	0.6800019	1	90					1148/1544
FAHD2A		false	0.6814793	1	90					1198/1544
NUP155		false	0.6877624	1	90			585/591
RARS		false	0.6917308	1	90					1391/1544
TBX1		false	0.6960557	1	90					1459/1544
ERBB2		false	0.7017363	1	90					1193/1544
PSMD6		false	0.7084761	1	90					1518/1544
PSMC3		false	0.7099545	1	90					1505/1544
ZNF655		false	0.7157713	1	90					1246/1544
ENTPD5		false	0.7284006	1	90					1495/1544
MCM3		false	0.7505818	1	90					1523/1544

### Sheet: Nephronophthisis
#	Number	of	enriched	lists:	8
#	Method	for	threshold	definition:	FDR
#	Significant	level	alpha:	0.05
#	Threshold	for	significant	genes:	8.63E-5
#	datasets/02_ResourceLists_final_cleaned/CPLANEpulldownToriyama_2016_08.csv	sorted		47	genes
#	datasets/02_ResourceLists_final_cleaned/CPLANEpulldownToriyama_2016_19.csv	sorted		18	genes
#	datasets/02_ResourceLists_final_cleaned/PrimaryCiliaProteome.csv	sorted		195	genes
#	datasets/02_ResourceLists_final_cleaned/CiliaAndNonCiliaGenesWholeGenomeSiRNAscreenRoosing_2015.csv	sorted		591	genes
#	datasets/02_ResourceLists_final_cleaned/TranscriptomeUpregulatedDuringCiliogenesisAlbee_2015_original.csv	not	sorted		721	genes
#	datasets/02_ResourceLists_final_cleaned/PCPSILACcentrosomalProteinsJakobsen_2011_03_highConfidence.csv	not	sorted		167	genes
#	datasets/02_ResourceLists_final_cleaned/MSproteomicsTransistionZoneDiener_2015.csv	sorted		67	genes
#	datasets/02_ResourceLists_final_cleaned/RNAseqLateMCCsQuigley_2017_02.csv	not	sorted		808	genes
gene	inInput	significant	pVal	#enrichedResources	#ofAllResources	CPLANEpulldownToriyama_2016_08.csv	CPLANEpulldownToriyama_2016_19.csv	PrimaryCiliaProteome.csv	CiliaAndNonCiliaGenesWholeGenomeSiRNAscreenRoosing_2015.csv	TranscriptomeUpregulatedDuringCiliogenesisAlbee_2015_original.csv	PCPSILACcentrosomalProteinsJakobsen_2011_03_highConfidence.csv	MSproteomicsTransistionZoneDiener_2015.csv	RNAseqLateMCCsQuigley_2017_02.csv
NPHP3	X	true	1.5E-6	3	90		5/18	40/195		-/721
BBS7		true	4.8E-6	5	90				209/591	-/721	-/167	35/67	-/808
UNC119B		true	5.6E-6	2	90		2/18						-/808
NME7		true	6.0E-6	5	90			22/195	31/591	-/721	-/167		-/808
EEF2		true	6.0E-6	2	90	32/47						18/67
IFT74		true	8.1E-6	5	90			83/195	423/591	-/721		32/67	-/808
CETN2		true	1.05E-5	4	90					-/721	-/167	38/67	-/808
LRRC45		true	1.58E-5	3	90						-/167	54/67	-/808
DYNLL2		true	1.67E-5	4	90					-/721	-/167	10/67	-/808
PRKACB		true	1.7E-5	3	90					-/721	-/167	15/67
IFT81		true	2.19E-5	5	90			177/195	293/591	-/721		30/67	-/808
INVS	X	true	2.78E-5	4	90	41/47	6/18	193/195	321/591
CEP290		true	2.97E-5	4	90				339/591		-/167	14/67	-/808
KRT78		true	3.21E-5	2	90	42/47	13/18
KRT73		true	3.25E-5	2	90	38/47	4/18
KRT77		true	3.25E-5	2	90	40/47	8/18
CSNK1D		true	3.51E-5	2	90						-/167	57/67
CEP131		true	3.7E-5	3	90			92/195			-/167		-/808
DYNC1LI1		true	5.19E-5	2	90			2/195			-/167
TTC8		true	5.45E-5	4	90				216/591	-/721		39/67	-/808
NPHP4	X	true	6.01E-5	4	90	11/47			51/591		-/167	44/67
KRT76		true	6.24E-5	1	90		10/18
KRT79		true	6.24E-5	1	90		12/18
UNC119		true	6.24E-5	1	90		1/18
PRSS3		true	6.24E-5	1	90		14/18
NPHP1	X	true	6.44E-5	4	90	26/47			63/591			49/67	-/808
KRT10		true	6.93E-5	2	90	33/47	3/18
TTC30A		true	6.99E-5	3	90				401/591	-/721		9/67
MYO15A		true	7.61E-5	2	90	15/47	11/18
EFHC1		true	7.85E-5	4	90				418/591	-/721		28/67	-/808
KATNAL1		true	8.21E-5	3	90				182/591			66/67	-/808
RPGRIP1L		true	8.63E-5	4	90	31/47			525/591		-/167		-/808
DYNC2H1		false	1.099E-4	3	90				337/591	-/721		11/67
DZIP1L		false	1.099E-4	3	90				386/591			60/67	-/808
ARL3		false	1.166E-4	3	90			173/195				24/67	-/808
KRT5		false	1.224E-4	2	90	13/47	7/18
TMEM67	X	false	1.246E-4	3	90				556/591			26/67	-/808
ARL6		false	1.272E-4	3	90				287/591	-/721		19/67
ALB		false	1.37E-4	2	90	14/47	9/18
GSK3B		false	1.41E-4	2	90						-/167	59/67
BBS1		false	1.509E-4	3	90					-/721		25/67	-/808
TUBA1C		false	1.63E-4	3	90					-/721		17/67	-/808
ANK2		false	2.064E-4	3	90					-/721		8/67	-/808
RTTN		false	2.195E-4	4	90				555/591	-/721	-/167		-/808
KRT1		false	2.205E-4	2	90	18/47	15/18
KRT2		false	2.261E-4	2	90	19/47	16/18
SSNA1		false	2.375E-4	3	90					-/721	-/167		-/808
B9D2		false	2.455E-4	2	90							36/67	-/808
KATNB1		false	2.514E-4	2	90							37/67	-/808
CC2D2A		false	2.564E-4	2	90							29/67	-/808
PKM		false	2.632E-4	2	90	10/47				-/721
MKS1		false	2.648E-4	3	90				33/591			27/67	-/808
CCNA1		false	2.836E-4	2	90							16/67	-/808
HIST1H2AH			false	3.247E-4	1	90	7/47
HIST1H3H			false	3.247E-4	1	90	44/47
FBXO6		false	3.247E-4	1	90	17/47
S100A4		false	3.247E-4	1	90	2/47
LDHA		false	3.247E-4	1	90	4/47
C3		false	3.247E-4	1	90	5/47
LMNA		false	3.247E-4	1	90	30/47
HIST1H2BG			false	3.247E-4	1	90	22/47
AKR1B1		false	3.247E-4	1	90	43/47
GAPDH			false	3.247E-4	1	90	9/47
BAG2		false	3.247E-4	1	90	16/47
VIM		false	3.249E-4	1	90	6/47
ANXA1		false	3.254E-4	1	90	29/47
PLEC		false	3.399E-4	1	90	24/47
UBA52		false	3.42E-4	3	90	46/47				-/721		31/67
SVEP1		false	3.438E-4	2	90					-/721		51/67
LOXHD1		false	3.438E-4	2	90					-/721		56/67
ESYT3		false	3.438E-4	2	90					-/721		41/67
AHI1		false	3.551E-4	2	90				315/591			53/67
TCTN1		false	3.609E-4	4	90				365/591	-/721		47/67	-/808
TMEM30B		false	3.672E-4	2	90					-/721		46/67
DCTN2		false	3.735E-4	2	90			23/195			-/167
PRKG2		false	3.752E-4	2	90					-/721		4/67
PPP1CB		false	3.757E-4	2	90					-/721		21/67
PCSK6		false	3.875E-4	2	90					-/721		48/67
PTPDC1		false	3.895E-4	2	90					-/721		20/67
PACRG		false	4.059E-4	2	90					-/721		45/67
NEK7		false	4.1E-4	2	90					-/721		33/67
RAB8A		false	4.107E-4	2	90			139/195			-/167
POC1B		false	4.194E-4	2	90					-/721	-/167
TBC1D32		false	4.201E-4	3	90			137/195	519/591				-/808
AHCY		false	4.219E-4	2	90					-/721		34/67
CFAP36		false	4.224E-4	2	90							6/67	-/808
RNH1		false	4.246E-4	1	90	8/47
PAFAH1B1		false	4.338E-4	2	90					-/721	-/167
VPS4B		false	4.385E-4	2	90					-/721		12/67
HSPB11		false	5.092E-4	4	90			54/195	79/591	-/721			-/808
HSP90AB1		false	5.36E-4	2	90	1/47				-/721
WDR34		false	5.482E-4	3	90			70/195		-/721			-/808
HSPA5		false	5.516E-4	2	90	20/47				-/721
ACTB		false	5.526E-4	1	90	27/47
ODF2L		false	5.721E-4	3	90				192/591		-/167		-/808
CEP112		false	5.721E-4	3	90				406/591		-/167		-/808
IFT22		false	5.763E-4	4	90			15/195	334/591	-/721			-/808
HSPA8		false	5.795E-4	2	90	23/47	18/18
KRT6A		false	5.87E-4	1	90	3/47
KIAA0586		false	5.89E-4	3	90				112/591		-/167		-/808
HSPA9		false	6.328E-4	2	90	25/47				-/721
OGT		false	6.352E-4	2	90		17/18			-/721
TUBB		false	6.475E-4	2	90	12/47		129/195
IFT46		false	6.903E-4	3	90			87/195		-/721			-/808
NEK1		false	7.47E-4	4	90				354/591	-/721	-/167		-/808
DDI2		false	7.736E-4	1	90							5/67
VPS28		false	7.736E-4	1	90							65/67
VPS37A		false	7.736E-4	1	90							2/67
DCHS1		false	7.736E-4	1	90							40/67
ITIH5		false	7.736E-4	1	90							13/67
DAGLA		false	7.736E-4	1	90							43/67
CDK3		false	7.736E-4	1	90							23/67
CHMP5		false	7.736E-4	1	90							1/67
PKD2L1		false	7.736E-4	1	90							22/67
NAP1L1		false	7.736E-4	1	90							3/67
FGFR1OP		false	8.184E-4	2	90				496/591		-/167
IFT27		false	8.462E-4	3	90			19/195		-/721			-/808
IFT20		false	8.56E-4	3	90			13/195		-/721			-/808
TUBA1B		false	8.995E-4	3	90	21/47		161/195					-/808
MPHOSPH9		false	9.028E-4	2	90				170/591		-/167
ARL13B		false	9.355E-4	3	90			148/195	539/591	-/721
PIBF1		false	9.358E-4	3	90				72/591		-/167		-/808
ACTG1			false	9.371E-4	1	90	34/47
DYNC2LI1		false	9.615E-4	4	90			5/195	330/591	-/721			-/808
ACTG1		false	0.0010247	2	90					-/721		7/67
CLUAP1		false	0.0010724	4	90			84/195	426/591	-/721			-/808
HYLS1		false	0.0010957	3	90				298/591		-/167		-/808
EFCAB7		false	0.0011947	2	90			124/195					-/808
LCA5		false	0.0012658	3	90			24/195	348/591				-/808
KIF3A		false	0.0012966	4	90			47/195	69/591	-/721			-/808
CETN3		false	0.001327	3	90				434/591		-/167		-/808
IFT57		false	0.001329	3	90			98/195		-/721			-/808
WDR60		false	0.0013463	3	90			34/195		-/721			-/808
CEP135		false	0.0014065	3	90				450/591		-/167		-/808
TTLL5		false	0.0014266	4	90				396/591	-/721	-/167		-/808
CHMP4B		false	0.0014403	2	90			104/195		-/721
IFT52		false	0.0014637	3	90			100/195		-/721			-/808
ALMS1		false	0.0014782	3	90				379/591		-/167		-/808
TTC30B		false	0.0014821	3	90			66/195	402/591				-/808
CEP104		false	0.0014998	3	90					-/721	-/167		-/808
EEF1A1		false	0.0015055	1	90	28/47
ANXA2		false	0.0015299	1	90	37/47
CEP295		false	0.0017216	2	90						-/167		-/808
IRAK1BP1		false	0.0017216	2	90						-/167		-/808
CEP128		false	0.0017216	2	90						-/167		-/808
CCDC77		false	0.0017216	2	90						-/167		-/808
PPP1R35		false	0.0017216	2	90						-/167		-/808
WDR90		false	0.0017216	2	90						-/167		-/808
CEP44		false	0.0017268	3	90				554/591		-/167		-/808
ANKRD26		false	0.0017325	3	90				415/591		-/167		-/808
CCDC15		false	0.0017442	2	90						-/167		-/808
TCHP		false	0.0017442	2	90						-/167		-/808
EEF1A2		false	0.0017689	1	90							52/67
TPGS1		false	0.001819	2	90						-/167		-/808
RAB23		false	0.0018202	2	90			16/195		-/721
CEP41		false	0.0018848	4	90			169/195	552/591		-/167		-/808
CEP192		false	0.0019478	2	90				312/591		-/167
KIFAP3		false	0.0020069	3	90			14/195		-/721			-/808
SCLT1		false	0.0020262	2	90						-/167		-/808
CEP57L1		false	0.0020534	3	90				541/591		-/167		-/808
CEP120		false	0.0020701	3	90				428/591		-/167		-/808
SASS6		false	0.0021109	2	90				290/591		-/167
MIIP		false	0.0021194	2	90						-/167		-/808
TUBGCP4		false	0.0021339	3	90				570/591		-/167		-/808
KIF2A		false	0.0021803	2	90						-/167		-/808
CCDC34		false	0.0021878	3	90				542/591		-/167		-/808
CNTRL		false	0.0022195	3	90				47/591		-/167		-/808
CEP85L		false	0.0023007	2	90				380/591		-/167
TTC26		false	0.0023289	4	90			60/195	89/591	-/721			-/808
MDM1		false	0.0023632	3	90				562/591		-/167		-/808
CDC14A		false	0.0023846	2	90						-/167		-/808
CENPJ		false	0.0023983	2	90						-/167		-/808
SPICE1		false	0.0024536	3	90				545/591		-/167		-/808
CCDC61		false	0.0024795	2	90						-/167		-/808
PPP2R3C		false	0.0025374	2	90						-/167		-/808
CEP83	X	false	0.0025809	3	90				481/591		-/167		-/808
LRRCC1		false	0.002599	3	90				215/591		-/167		-/808
HSPA1L		false	0.002624	1	90							42/67
DYNC1H1		false	0.0026355	2	90			68/195			-/167
CEP19		false	0.002694	3	90				355/591		-/167		-/808
CFAP20		false	0.002794	3	90			79/195		-/721			-/808
KIF3B		false	0.0028019	3	90			46/195		-/721			-/808
CEP164	X	false	0.0028681	3	90					-/721	-/167		-/808
WRAP73		false	0.0029514	2	90						-/167		-/808
PCNT		false	0.00301	2	90						-/167		-/808
SURF4		false	0.0030249	2	90			28/195					-/808
CSPP1		false	0.0030327	3	90				381/591		-/167		-/808
CEP162		false	0.0030565	3	90				347/591		-/167		-/808
NIN		false	0.0034487	2	90						-/167		-/808
APAF1		false	0.0034999	2	90					-/721		64/67
ERBIN		false	0.0035444	2	90			141/195		-/721
DRC7		false	0.0035604	3	90				231/591	-/721			-/808
TCTE1		false	0.0035604	3	90				119/591	-/721			-/808
BBS9		false	0.0035604	3	90				213/591	-/721			-/808
MORN1		false	0.0035604	3	90				311/591	-/721			-/808
EFCAB2		false	0.0035604	3	90				516/591	-/721			-/808
CEP95		false	0.0035791	2	90						-/167		-/808
CCDC14		false	0.0036606	2	90						-/167		-/808
PLK4		false	0.0037569	2	90						-/167		-/808
VCP		false	0.0039648	2	90					-/721		58/67
NDE1		false	0.0039898	1	90						-/167
TUBGCP6		false	0.0039898	1	90						-/167
CEP63		false	0.0039898	1	90						-/167
MZT2A				false	0.0039898	1	90						-/167
ACTR1B		false	0.0039898	1	90						-/167
ACTR10		false	0.0039898	1	90						-/167
CCHCR1		false	0.0039899	1	90						-/167
DCTN5		false	0.0039899	1	90						-/167
DCTN6		false	0.0039899	1	90						-/167
DCTN3		false	0.0039899	1	90						-/167
CEP250		false	0.0039899	1	90						-/167
SDCCAG8		false	0.0039899	1	90						-/167
POC5			false	0.0039899	1	90						-/167
MZT2B		false	0.0039899	1	90						-/167
TUBGCP3		false	0.0039899	1	90						-/167
TUBGCP5		false	0.0039899	1	90						-/167
CEP57		false	0.0039899	1	90						-/167
FBF1			false	0.0039899	1	90						-/167
TUBGCP2		false	0.0039899	1	90						-/167
CEP68		false	0.0039899	1	90						-/167
TBC1D31			false	0.0039899	1	90						-/167
HAUS5			false	0.0039899	1	90						-/167
HAUS4			false	0.0039899	1	90						-/167
HAUS8			false	0.0039899	1	90						-/167
MAPRE1			false	0.0039899	1	90						-/167
HAUS7			false	0.0039899	1	90						-/167
HAUS6			false	0.0039899	1	90						-/167
CDK5RAP2		false	0.0039899	1	90						-/167
FAM161A			false	0.0039899	1	90						-/167
HAUS1			false	0.0039899	1	90						-/167
HAUS2			false	0.0039899	1	90						-/167
HAUS3			false	0.0039899	1	90						-/167
POC1A			false	0.0039899	1	90						-/167
SHKBP1		false	0.0039899	1	90						-/167
SCRIB		false	0.0039899	1	90						-/167
GOLGA3		false	0.0039899	1	90						-/167
IFFO2			false	0.0039899	1	90						-/167
PRKACA		false	0.0039899	1	90						-/167
SLAIN1		false	0.0039899	1	90						-/167
FBXW11		false	0.0039899	1	90						-/167
PRKAR2B		false	0.0039899	1	90						-/167
PRKAR2A		false	0.0039899	1	90						-/167
NOG		false	0.0039899	1	90						-/167
CLASP1		false	0.0039899	1	90						-/167
AKAP9		false	0.0040334	1	90						-/167
DCDC2	X	false	0.0041536	2	90			21/195					-/808
CKAP2L		false	0.0041815	1	90						-/167
SEPT7		false	0.0045279	2	90			121/195		-/721
CEP97		false	0.0046255	3	90				504/591		-/167		-/808
SLAIN2		false	0.004809	2	90						-/167		-/808
CFAP44		false	0.0052542	3	90				169/591	-/721			-/808
WDR35		false	0.0053221	4	90			69/195	102/591	-/721			-/808
ODF2		false	0.005325	1	90						-/167
ACTR1A		false	0.0054304	1	90						-/167
USP14		false	0.0054936	2	90			72/195		-/721
HSPA1L			false	0.0055929	1	90			127/195
ARHGAP5		false	0.0055929	1	90			155/195
STK10		false	0.0055929	1	90			126/195
RPLP2		false	0.005593	1	90			6/195
DHX30		false	0.005593	1	90			18/195
ANP32E		false	0.005593	1	90			75/195
NUDCD1		false	0.005593	1	90			111/195
HARS		false	0.005593	1	90			29/195
DYNC2H1			false	0.005593	1	90			61/195
BTF3			false	0.005593	1	90			78/195
COG4		false	0.005593	1	90			97/195
IFIT1B		false	0.005593	1	90			73/195
FAM114A2		false	0.005593	1	90			77/195
FAM49B		false	0.005593	1	90			109/195
PIN1		false	0.005593	1	90			39/195
KPNA2			false	0.005593	1	90			115/195
EPS15L1		false	0.005593	1	90			152/195
OGDH		false	0.005593	1	90			9/195
ARF6		false	0.005593	1	90			35/195
CHP1			false	0.005593	1	90			58/195
TPD52		false	0.005593	1	90			10/195
RAB10		false	0.005593	1	90			33/195
RPSA			false	0.005593	1	90			55/195
PTGES3			false	0.005593	1	90			99/195
CHP1		false	0.005593	1	90			116/195
SEPT9		false	0.005593	1	90			122/195
DIAPH1		false	0.005593	1	90			125/195
RPS14		false	0.005593	1	90			26/195
EIF2S2		false	0.005593	1	90			27/195
DAAM1		false	0.005593	1	90			36/195
PDIA3		false	0.005593	1	90			59/195
WDR11		false	0.005593	1	90			90/195
RPS12			false	0.005593	1	90			123/195
SEC24B		false	0.005593	1	90			149/195
OSBPL3		false	0.005593	1	90			48/195
RAN			false	0.005593	1	90			62/195
ASNA1		false	0.005593	1	90			147/195
PSMD5		false	0.005593	1	90			160/195
RABL6		false	0.005593	1	90			165/195
PLK1		false	0.0056833	1	90						-/167
TCTEX1D2		false	0.005727	3	90				364/591	-/721			-/808
EIF5B		false	0.0057893	1	90			107/195
NEDD1		false	0.0059347	1	90						-/167
RANGAP1		false	0.0059406	1	90			8/195
HSPH1		false	0.0060243	1	90			64/195
TTLL9		false	0.0060355	3	90				394/591	-/721			-/808
GART		false	0.0061116	1	90			51/195
CCNB2		false	0.0061601	1	90						-/167
RIBC2		false	0.0061973	3	90				54/591	-/721			-/808
ABCE1		false	0.0062562	1	90			74/195
IFT80		false	0.0062593	4	90			166/195	280/591	-/721			-/808
ETFB		false	0.006419	1	90			91/195
IDH1		false	0.0064459	1	90			43/195
CEP152		false	0.0065146	3	90				343/591		-/167		-/808
KIAA0753		false	0.0065146	3	90				489/591		-/167		-/808
CEP76		false	0.0065908	3	90				464/591		-/167		-/808
NEK8	X	false	0.0066178	1	90			30/195
AP2B1		false	0.0066301	1	90			65/195
CEP72		false	0.0066602	2	90				463/591		-/167
EVC2		false	0.0066672	1	90			118/195
C2CD3		false	0.0067598	3	90				482/591		-/167		-/808
ENDOV		false	0.0069191	2	90				565/591	-/721
CNNM2		false	0.0069192	2	90				308/591	-/721
DNAJC27		false	0.0069192	2	90				417/591	-/721
DNM2		false	0.0069493	1	90			102/195
TUBB2B		false	0.0070051	2	90			3/195					-/808
ATP8A2		false	0.0070415	2	90					-/721		61/67
CEP89		false	0.0070916	3	90				485/591		-/167		-/808
FOPNL		false	0.0072412	2	90						-/167		-/808
CNTROB		false	0.0072412	2	90						-/167		-/808
CEP78		false	0.0072543	2	90						-/167		-/808
PA2G4		false	0.0072827	1	90			119/195
AURKA		false	0.0072964	2	90					-/721	-/167
CROCC		false	0.0073017	2	90						-/167		-/808
CEP350		false	0.0073288	2	90						-/167		-/808
DYNC1LI2		false	0.0073778	1	90						-/167
TUBB4B		false	0.0073898	4	90			45/195		-/721		50/67	-/808
CEP70		false	0.0074056	2	90						-/167		-/808
KIF27		false	0.0075425	3	90				257/591	-/721			-/808
CEP55		false	0.007568	1	90						-/167
YWHAE		false	0.007695	1	90							55/67
CEP85		false	0.0076996	2	90						-/167		-/808
OFD1		false	0.0078641	1	90						-/167
RPL18		false	0.0078791	1	90			1/195
IFT88		false	0.0079692	4	90			178/195	294/591	-/721			-/808
CSNK1A1		false	0.0079736	1	90						-/167
LRRC40		false	0.0079946	1	90			93/195
CNN3		false	0.0080156	1	90			181/195
PPP2CA		false	0.0080939	1	90			88/195
DLEC1		false	0.0081172	3	90				389/591	-/721			-/808
PSMB5		false	0.008163	1	90			128/195
DNAAF1		false	0.0081692	3	90				363/591	-/721			-/808
BBS5		false	0.00822	3	90				207/591	-/721			-/808
IQCB1		false	0.008415	2	90						-/167		-/808
MACF1		false	0.0084563	1	90			42/195
FAM184A		false	0.008481	3	90				384/591	-/721			-/808
NEK2		false	0.0085876	2	90						-/167		-/808
CFAP69		false	0.0086633	3	90				471/591	-/721			-/808
GBF1		false	0.0086952	2	90			12/195		-/721
MOK		false	0.0086989	3	90				327/591	-/721			-/808
CNP		false	0.0087613	1	90			108/195
WDR19	X	false	0.0088024	3	90			86/195		-/721			-/808
FLNC		false	0.0088068	2	90	35/47							-/808
MAP7D3		false	0.0088427	1	90						-/167
DYNLRB1		false	0.0088427	1	90						-/167
MIB1		false	0.0088428	1	90						-/167
PDE4DIP		false	0.0088428	1	90						-/167
TRAF5		false	0.0088428	1	90						-/167
CCSAP		false	0.0088428	1	90						-/167
CKAP2		false	0.0088428	1	90						-/167
AKNA		false	0.0088428	1	90						-/167
CLIP1		false	0.0088428	1	90						-/167
SEPT2		false	0.0088527	1	90			103/195
CCDC102A		false	0.0089276	1	90						-/167
IFT140		false	0.0090413	4	90			138/195	235/591	-/721			-/808
SEC61A2		false	0.009043	2	90				236/591	-/721
BBOF1		false	0.0090885	3	90				314/591	-/721			-/808
CFAP161		false	0.0090885	3	90				267/591	-/721			-/808
SERBP1		false	0.0091067	1	90			25/195
TRAP1		false	0.0091181	1	90	39/47
CALM2		false	0.0091701	2	90					-/721		67/67
CCDC65		false	0.0096592	3	90				572/591	-/721			-/808
DYDC2		false	0.0096593	3	90				577/591	-/721			-/808
EIF4H		false	0.0097027	1	90			143/195
STIL		false	0.0097171	2	90						-/167		-/808
MNS1		false	0.0097232	3	90				517/591	-/721			-/808
RAB11B		false	0.0097472	1	90			89/195
EPB41L2		false	0.0097691	1	90			76/195
DRC3		false	0.0100107	3	90				241/591	-/721			-/808
KIF9		false	0.0100107	3	90				300/591	-/721			-/808
UBR4		false	0.010055	1	90			20/195
CKAP5		false	0.0103095	1	90						-/167
PTPN13		false	0.0104269	1	90			50/195
MYCBPAP		false	0.0106051	3	90				176/591	-/721			-/808
RPL12		false	0.0106748	1	90			17/195
RAP1GAP2		false	0.0107703	1	90						-/167
NCLN		false	0.0108667	1	90			101/195
WDR63		false	0.0111416	3	90				80/591	-/721			-/808
CCDC151		false	0.0111416	3	90				82/591	-/721			-/808
CCDC173		false	0.0111416	3	90				126/591	-/721			-/808
ZMYND12		false	0.0111417	3	90				131/591	-/721			-/808
CCDC180		false	0.0111417	3	90				101/591	-/721			-/808
CFAP100		false	0.0111417	3	90				132/591	-/721			-/808
CUL2		false	0.011272	1	90			11/195
TPI1		false	0.0112959	1	90			41/195
HEPH		false	0.0113721	2	90					-/721		63/67
CCDC146		false	0.011389	3	90				6/591	-/721			-/808
PCM1		false	0.011429	2	90						-/167		-/808
CFAP65		false	0.0115537	3	90				468/591	-/721			-/808
MAATS1		false	0.0117467	3	90				580/591	-/721			-/808
DYRK4		false	0.0118993	2	90				228/591	-/721
DYNLRB2		false	0.0119977	3	90				500/591	-/721			-/808
BBS4		false	0.0120253	3	90				206/591	-/721			-/808
IQCG		false	0.0126125	2	90				497/591	-/721
IDE		false	0.0127107	1	90			106/195
CCT4		false	0.0129208	3	90			53/195		-/721			-/808
LAMB1		false	0.0129772	1	90			44/195
WDR78		false	0.0130866	3	90				12/591	-/721			-/808
CFAP157		false	0.0132908	3	90				261/591	-/721			-/808
ENKUR		false	0.0135754	3	90				221/591	-/721			-/808
MORN3		false	0.0135756	3	90				310/591	-/721			-/808
TTC21B	X	false	0.0135837	2	90			140/195		-/721
CCDC189		false	0.0137412	2	90					-/721			-/808
DNAH2		false	0.0137413	2	90					-/721			-/808
DNAH7		false	0.0137413	2	90					-/721			-/808
TTLL4		false	0.0137413	2	90					-/721			-/808
CCDC63		false	0.0137413	2	90					-/721			-/808
LRRC72		false	0.0137414	2	90					-/721			-/808
MAPKBP1	X	false	0.0137414	2	90					-/721			-/808
PPP4R4		false	0.0137414	2	90					-/721			-/808
IQCH		false	0.0137414	2	90					-/721			-/808
DAW1		false	0.0137414	2	90					-/721			-/808
C21orf59		false	0.0137414	2	90					-/721			-/808
SPATA4		false	0.0137414	2	90					-/721			-/808
CFAP47		false	0.0137415	2	90					-/721			-/808
ZNF474		false	0.0137415	2	90					-/721			-/808
ODF3		false	0.0137415	2	90					-/721			-/808
CCDC39		false	0.0137415	2	90					-/721			-/808
CCDC40		false	0.0137415	2	90					-/721			-/808
LRGUK		false	0.0137415	2	90					-/721			-/808
HYDIN		false	0.0137415	2	90					-/721			-/808
WDR5		false	0.0137415	2	90					-/721			-/808
DYNLT1		false	0.0137415	2	90					-/721			-/808
TRAF3IP1		false	0.01419	3	90			142/195		-/721			-/808
WDR66		false	0.0142304	3	90				77/591	-/721			-/808
DYNLL1		false	0.0142409	1	90						-/167
ZMYND10		false	0.0142784	3	90				134/591	-/721			-/808
SPEF2		false	0.0143409	3	90				292/591	-/721			-/808
CEP170		false	0.014352	1	90						-/167
DNAAF2		false	0.014395	3	90				361/591	-/721			-/808
CFAP43		false	0.0144344	3	90				171/591	-/721			-/808
EEF1D		false	0.0144684	1	90			82/195
PPIL6		false	0.0144793	3	90				232/591	-/721			-/808
RSPH9		false	0.0146629	3	90				345/591	-/721			-/808
SEC23A		false	0.0147193	1	90			162/195
ENKD1		false	0.0147212	2	90					-/721			-/808
C16orf46		false	0.0147695	2	90				222/591				-/808
PACRGL		false	0.0147697	2	90				403/591				-/808
FAM81B		false	0.0147697	2	90				575/591				-/808
AGBL5		false	0.0147697	2	90				373/591				-/808
SAMD15		false	0.0147698	2	90				316/591				-/808
C20orf85		false	0.0147698	2	90				326/591				-/808
CLHC1		false	0.0147698	2	90				30/591				-/808
ALS2CR12		false	0.0147699	2	90				271/591				-/808
SPAG8		false	0.0147699	2	90				34/591				-/808
UBXN10		false	0.0147699	2	90				239/591				-/808
C19orf44		false	0.0147699	2	90				13/591				-/808
PPP1R32		false	0.0147699	2	90				21/591				-/808
CCDC153		false	0.0147699	2	90				71/591				-/808
ARMC3		false	0.0147699	2	90				243/591				-/808
C3orf14		false	0.0147699	2	90				527/591				-/808
EFCAB12		false	0.01477	2	90				24/591				-/808
CDHR4		false	0.01477	2	90				26/591				-/808
AKAP14		false	0.01477	2	90				358/591				-/808
POC5		false	0.01477	2	90				480/591				-/808
KATNAL2		false	0.0150693	3	90				183/591	-/721			-/808
SPAG6		false	0.0152273	3	90				37/591	-/721			-/808
CSE1L		false	0.0152891	1	90			132/195
RUVBL2		false	0.0152937	3	90			81/195		-/721			-/808
FBF1		false	0.0153571	2	90				139/591				-/808
CFAP57		false	0.0155655	3	90				146/591	-/721			-/808
DCTN4		false	0.0158235	1	90						-/167
CFAP61		false	0.0159205	2	90					-/721			-/808
SPAG16		false	0.0160194	2	90				95/591	-/721
ALDH18A1		false	0.0161838	2	90			85/195		-/721
RSPH3		false	0.0163172	3	90				335/591	-/721			-/808
RSPH1		false	0.0163173	3	90				333/591	-/721			-/808
DYNC1I2		false	0.0163538	1	90						-/167
FAM161B		false	0.0165635	2	90				81/591				-/808
GAS8		false	0.0166384	3	90				73/591	-/721			-/808
LRRC6		false	0.0166746	3	90				18/591	-/721			-/808
ARPC3		false	0.0167141	1	90			133/195
DNAI2		false	0.0167243	3	90				553/591	-/721			-/808
IQCD		false	0.0167243	3	90				499/591	-/721			-/808
CAPN2		false	0.0168642	1	90			94/195
CCT5		false	0.0169477	2	90			52/195		-/721
CCDC114		false	0.0172314	2	90				323/591	-/721
C11orf70		false	0.0172315	2	90				352/591	-/721
LRTOMT		false	0.0172315	2	90				200/591	-/721
RPL9			false	0.0172695	1	90			117/195
RSPH4A		false	0.0176661	2	90					-/721			-/808
ROPN1L		false	0.0176724	3	90				568/591	-/721			-/808
SAXO2		false	0.0176726	3	90				528/591	-/721			-/808
GNAS		false	0.0177017	1	90			80/195
CFAP53		false	0.0177119	3	90				142/591	-/721			-/808
CCDC112		false	0.0177193	2	90				319/591				-/808
ZDHHC11		false	0.0177236	2	90				419/591	-/721
TEX9		false	0.0177888	3	90				451/591	-/721			-/808
XPO5		false	0.0180695	1	90			105/195
IFT172		false	0.018138	4	90			195/195	324/591	-/721			-/808
TMEM2		false	0.018209	1	90			95/195
DNAL1		false	0.0182121	3	90				537/591	-/721			-/808
IFT43		false	0.0184518	2	90					-/721			-/808
SLC2A1		false	0.0185162	1	90			113/195
LRRC49		false	0.0187471	2	90				167/591				-/808
SPAST		false	0.0187621	2	90				561/591	-/721
ARF4		false	0.0189212	1	90			56/195
AK5		false	0.0189826	2	90					-/721			-/808
CCDC57		false	0.0189844	3	90				566/591	-/721			-/808
ARFGEF1		false	0.0190204	1	90			37/195
CCT6A			false	0.0191643	1	90			114/195
CFAP70		false	0.0193885	3	90				492/591	-/721			-/808
IFT122		false	0.0193996	3	90			110/195		-/721			-/808
PROM1		false	0.0194285	1	90			96/195
C14orf79		false	0.019696	2	90				289/591				-/808
AGBL3		false	0.0197084	2	90					-/721			-/808
DYX1C1		false	0.0197467	3	90				199/591	-/721			-/808
PIH1D3		false	0.0200596	2	90					-/721			-/808
FAM221A		false	0.0203425	2	90					-/721			-/808
IQCC		false	0.020371	2	90				501/591				-/808
RANBP1		false	0.0205892	1	90			159/195
SPACA9		false	0.0205956	2	90				408/591				-/808
CATIP		false	0.0205959	2	90				407/591				-/808
SGSM1		false	0.0206486	2	90					-/721			-/808
TCTN2		false	0.0210007	2	90				366/591				-/808
SPATA6		false	0.0210686	2	90				446/591				-/808
YPEL1		false	0.0213503	2	90				425/591				-/808
SYNCRIP		false	0.0214817	1	90			7/195
CYB5D1		false	0.0215439	2	90					-/721			-/808
RABEPK		false	0.021544	2	90					-/721			-/808
DNAL4		false	0.021544	2	90					-/721			-/808
DNAH9		false	0.021544	2	90					-/721			-/808
KLHDC9		false	0.021546	2	90				121/591				-/808
TUBG1		false	0.0221247	1	90						-/167
PHOSPHO2		false	0.0224328	2	90				477/591				-/808
TTBK2		false	0.0227185	2	90				224/591				-/808
FLII		false	0.0227529	1	90			32/195
C4orf47		false	0.0228426	2	90				367/591				-/808
CFAP58		false	0.0228879	2	90				144/591	-/721
DCTN1		false	0.0231716	1	90						-/167
EFHC2		false	0.0232045	2	90				416/591				-/808
NLRC3		false	0.0232733	2	90					-/721			-/808
DNALI1		false	0.0232985	3	90				439/591	-/721			-/808
CCDC138		false	0.0237083	2	90				29/591				-/808
ZC2HC1A		false	0.0237204	2	90				251/591				-/808
MYH9		false	0.0238111	1	90	36/47
NOXRED1		false	0.0238156	2	90				395/591				-/808
CEP126		false	0.0238156	2	90				431/591				-/808
ZBBX		false	0.0238159	2	90				398/591				-/808
AK9		false	0.023816	2	90				530/591				-/808
SPA17		false	0.0238161	2	90				490/591				-/808
CCDC24		false	0.0238161	2	90				523/591				-/808
EFCAB6		false	0.0238161	2	90				505/591				-/808
CCDC33		false	0.0238162	2	90				533/591				-/808
CALU		false	0.0240394	1	90			38/195
LRRC27		false	0.0240836	2	90				110/591				-/808
DNAAF5		false	0.024384	2	90					-/721			-/808
NME8		false	0.0244995	2	90					-/721			-/808
CCDC113		false	0.0251386	2	90				325/591	-/721
LZTFL1		false	0.0253801	2	90				189/591				-/808
OSCP1		false	0.025541	2	90				219/591				-/808
CCT8		false	0.0255446	2	90			57/195		-/721
ARMC9		false	0.0256454	2	90				252/591				-/808
MCM4		false	0.0257635	2	90			171/195					-/808
ERCC8		false	0.0259481	2	90				571/591	-/721
CFAP45		false	0.0260265	3	90				168/591	-/721			-/808
LRRC59		false	0.0261073	1	90			112/195
MAK		false	0.0261806	2	90					-/721			-/808
NRDC		false	0.0262804	1	90			136/195
SPAG17		false	0.0263558	2	90				94/591				-/808
DRC1		false	0.0263561	2	90				242/591				-/808
CCDC181		false	0.0263562	2	90				103/591				-/808
ARMC2		false	0.0263563	2	90				248/591				-/808
SPEF1		false	0.0263564	2	90				295/591				-/808
MORN5		false	0.0263564	2	90				309/591				-/808
DNAAF3		false	0.0263564	2	90				360/591				-/808
LRRC71		false	0.0263565	2	90				227/591				-/808
ANKMY1		false	0.0263565	2	90				377/591				-/808
ERICH3		false	0.0263566	2	90				165/591				-/808
CAPSL		false	0.0263566	2	90				283/591				-/808
KIF6		false	0.0265837	2	90					-/721			-/808
KIF19		false	0.0265839	2	90					-/721			-/808
COPB2		false	0.0269569	1	90			63/195
DZANK1		false	0.0271131	2	90				410/591				-/808
FAM161A		false	0.0271135	2	90				84/591				-/808
MAP3K19		false	0.0271756	2	90					-/721			-/808
PRDX4		false	0.0275199	1	90			150/195
LRRC43		false	0.0275386	2	90				161/591				-/808
TUBB6		false	0.0277276	1	90			67/195
MAP9		false	0.0279354	2	90				85/591				-/808
CIRBP		false	0.0281067	1	90							62/67
FAM227B		false	0.0284095	2	90				422/591				-/808
STK33		false	0.0285747	2	90				186/591				-/808
RPL4		false	0.0287878	1	90			135/195
TTC12		false	0.0295017	2	90				155/591				-/808
STPG1		false	0.0297678	2	90				447/591				-/808
TUBA4A		false	0.0302877	1	90			31/195
TUBB2A		false	0.0303124	1	90			4/195
PIH1D1		false	0.0303641	2	90					-/721			-/808
MDH1B		false	0.0303711	2	90				19/591				-/808
C21orf58		false	0.0304628	2	90				399/591				-/808
TMEM107		false	0.0307324	2	90				100/591				-/808
ANKRD45		false	0.0309495	2	90				455/591				-/808
TTC25		false	0.0309706	2	90				88/591				-/808
CDKL5		false	0.031064	2	90					-/721			-/808
DNAI1		false	0.0311187	3	90				573/591	-/721			-/808
CALM1		false	0.0315337	2	90	47/47				-/721
NEK11		false	0.031844	2	90				288/591				-/808
CCDC191		false	0.0320337	2	90				178/591				-/808
XPO7		false	0.0321229	1	90			146/195
TUBB3		false	0.0322441	1	90			71/195
NEK4		false	0.0328934	3	90				349/591	-/721			-/808
ANKIB1		false	0.0331996	2	90					-/721			-/808
RSPH14		false	0.0333796	2	90					-/721			-/808
TEKT4		false	0.0334414	2	90				152/591				-/808
KIAA0895		false	0.0335659	2	90				104/591				-/808
PDE9A		false	0.0337443	2	90					-/721			-/808
MORN2		false	0.0337443	2	90					-/721			-/808
SLC26A5		false	0.0339739	2	90					-/721			-/808
TBC1D19		false	0.0340438	2	90				470/591				-/808
UBXN11		false	0.0347951	2	90					-/721			-/808
DNAJB13		false	0.0347953	2	90					-/721			-/808
CFAP206		false	0.0347953	2	90					-/721			-/808
PRDX3		false	0.035044	1	90			154/195
CFAP46		false	0.0351606	2	90					-/721			-/808
ZDHHC17		false	0.0352105	2	90					-/721			-/808
TEKT1		false	0.0352697	2	90				148/591				-/808
CASC1		false	0.0357592	3	90				529/591	-/721			-/808
MYCBP		false	0.0358683	2	90					-/721			-/808
ANKRD42		false	0.0375302	2	90				453/591				-/808
EFCAB1		false	0.0377392	2	90				515/591				-/808
PSMC1		false	0.0383768	1	90			145/195
C6orf118		false	0.0385613	2	90				475/591				-/808
RABL2B		false	0.0389698	2	90				318/591				-/808
IQUB		false	0.0396083	2	90					-/721			-/808
ACACA		false	0.0418327	1	90			49/195
LRRC56		false	0.0420933	2	90				193/591				-/808
IQCK		false	0.0421424	2	90				484/591				-/808
PIFO		false	0.0421432	2	90				547/591				-/808
C9orf135		false	0.0421434	2	90				589/591				-/808
PCNX4		false	0.0421436	2	90				442/591				-/808
C5orf42		false	0.0423452	2	90				564/591				-/808
HEATR6		false	0.0424756	2	90					-/721			-/808
PPP2R1B		false	0.0424958	1	90			163/195
INTU		false	0.0433164	2	90				205/591				-/808
INPP5E		false	0.0441721	2	90			185/195					-/808
MAPK15		false	0.0445854	2	90				458/591				-/808
CCDC13		false	0.0446325	2	90				506/591				-/808
DNAH6		false	0.045703	3	90				569/591	-/721			-/808
EIF3L		false	0.046249	1	90			134/195
IQCA1		false	0.0468715	2	90					-/721			-/808
RPL7			false	0.047142	1	90			144/195
ECE2		false	0.0475216	2	90					-/721			-/808
C9orf116		false	0.0477032	2	90				557/591				-/808
CFAP74		false	0.0477046	2	90				495/591				-/808
RAB36		false	0.0477657	2	90				457/591				-/808
SPATA18		false	0.0479547	2	90				203/591				-/808
LRRC23		false	0.0480069	2	90				114/591				-/808
G2E3		false	0.0480418	1	90				332/591
LARP1B		false	0.0480418	1	90				435/591
EID2B		false	0.0480419	1	90				392/591
ZNF461		false	0.0480419	1	90				177/591
FUT10		false	0.0480419	1	90				486/591
OTUD6B		false	0.048042	1	90				212/591
ZNF202		false	0.048042	1	90				262/591
ZMYM1		false	0.0480421	1	90				520/591
ZNF507		false	0.0480421	1	90				23/591
ZNF597		false	0.0480421	1	90				229/591
TTC14		false	0.0480421	1	90				157/591
ZNF782		false	0.0480422	1	90				4/591
C21orf91		false	0.0480422	1	90				371/591
ZNF780B		false	0.0480422	1	90				136/591
BANP		false	0.0480422	1	90				285/591
FAM117B		false	0.0480423	1	90				438/591
LCA5L		false	0.0480423	1	90				567/591
ZBTB26		false	0.0480423	1	90				412/591
ZNF264		false	0.0480423	1	90				158/591
ATP9B		false	0.0480424	1	90				202/591
QSER1		false	0.0480424	1	90				220/591
THAP9		false	0.0480424	1	90				427/591
ZMYM6		false	0.0480424	1	90				522/591
ZNF226		false	0.0480424	1	90				52/591
DENND1A		false	0.0480424	1	90				375/591
ZNF391		false	0.0480425	1	90				16/591
COIL		false	0.0480425	1	90				356/591
PKNOX1		false	0.0480425	1	90				172/591
ICE2		false	0.0480425	1	90				383/591
GPATCH2		false	0.0480425	1	90				534/591
ZNF529		false	0.0480425	1	90				68/591
C17orf97		false	0.0480425	1	90				78/591
ZNF544		false	0.0480425	1	90				107/591
KIAA1586		false	0.0480425	1	90				240/591
ZDHHC23		false	0.0480425	1	90				437/591
ACTR3B		false	0.0480425	1	90				507/591
LSM11		false	0.0480425	1	90				588/591
ZNF254		false	0.0480425	1	90				10/591
WDR53		false	0.0480425	1	90				55/591
SEC22A		false	0.0480425	1	90				306/591
SMYD4		false	0.0480425	1	90				378/591
SPATA7		false	0.0480425	1	90				448/591
C10orf88		false	0.0480425	1	90				574/591
ZNF345		false	0.0480426	1	90				93/591
PHF14		false	0.0480426	1	90				173/591
METTL15		false	0.0480426	1	90				388/591
THAP6		false	0.0480426	1	90				432/591
SDHAF3		false	0.0480426	1	90				48/591
ZNF462		false	0.0480426	1	90				179/591
SUV39H2		false	0.0480426	1	90				249/591
GOLGA2P5		false	0.0480426	1	90				493/591
GPATCH1		false	0.0480426	1	90				535/591
DENND5B		false	0.0480426	1	90				275/591
ZNF184		false	0.0480426	1	90				473/591
ZNF236		false	0.0480426	1	90				35/591
ZNF610		false	0.0480426	1	90				43/591
ZNF518B		false	0.0480426	1	90				87/591
ENOX1		false	0.0480426	1	90				130/591
C1orf112		false	0.0480426	1	90				198/591
DCAF10		false	0.0480426	1	90				269/591
DNAJC24		false	0.0480426	1	90				421/591
C10orf107		false	0.0480426	1	90				511/591
ZNF721		false	0.0480426	1	90				548/591
VPS53		false	0.0480427	1	90				5/591
GSTCD		false	0.0480427	1	90				46/591
ZNF585A		false	0.0480427	1	90				74/591
NKAP		false	0.0480427	1	90				86/591
EXOSC3		false	0.0480427	1	90				111/591
ZSWIM3		false	0.0480427	1	90				113/591
SMIM8		false	0.0480427	1	90				195/591
RFXAP		false	0.0480427	1	90				331/591
LYRM7		false	0.0480427	1	90				342/591
DEPDC5		false	0.0480427	1	90				346/591
CAPRIN2		false	0.0480427	1	90				454/591
TDRP		false	0.0480427	1	90				467/591
SWT1		false	0.0480427	1	90				498/591
DPY19L3		false	0.0480427	1	90				544/591
ZNF502		false	0.0480427	1	90				27/591
ZSCAN29		false	0.0480427	1	90				153/591
ZSCAN32		false	0.0480427	1	90				174/591
ZNF582		false	0.0480427	1	90				185/591
WDCP		false	0.0480427	1	90				211/591
HAUS6		false	0.0480427	1	90				296/591
NSUN4		false	0.0480427	1	90				307/591
C14orf28		false	0.0480427	1	90				28/591
ZNF614		false	0.0480427	1	90				41/591
MTHFSD		false	0.0480427	1	90				246/591
RAB3IP		false	0.0480427	1	90				264/591
ICA1L		false	0.0480427	1	90				344/591
C2orf42		false	0.0480427	1	90				368/591
ANKRD16		false	0.0480427	1	90				400/591
RBM48		false	0.0480427	1	90				404/591
MAMSTR		false	0.0480428	1	90				11/591
ZNF790		false	0.0480428	1	90				25/591
ZNF334		false	0.0480428	1	90				118/591
FAM149B1		false	0.0480428	1	90				210/591
CPEB1		false	0.0480428	1	90				397/591
C12orf4		false	0.0480428	1	90				191/591
ZNF420		false	0.0480428	1	90				234/591
POLG2		false	0.0480428	1	90				274/591
PRDM10		false	0.0480428	1	90				305/591
SAAL1		false	0.0480428	1	90				313/591
SAYSD1		false	0.0480428	1	90				341/591
KLHL7		false	0.0480428	1	90				472/591
ATXN7L1		false	0.0480428	1	90				583/591
KIAA1107		false	0.0480428	1	90				40/591
ZNF540		false	0.0480428	1	90				99/591
ZNF551		false	0.0480428	1	90				127/591
ZNF563		false	0.0480428	1	90				156/591
ZNF567		false	0.0480428	1	90				159/591
ZNF569		false	0.0480428	1	90				160/591
ZNF599		false	0.0480428	1	90				233/591
ZNF280C		false	0.0480428	1	90				279/591
GPATCH2L		false	0.0480428	1	90				351/591
FAM200A		false	0.0480428	1	90				1/591
ZNF239		false	0.0480428	1	90				38/591
DIABLO		false	0.0480428	1	90				60/591
CCDC81		false	0.0480428	1	90				70/591
ZNF653		false	0.0480428	1	90				137/591
DGKE		false	0.0480428	1	90				145/591
DNHD1		false	0.0480428	1	90				245/591
TYW5		false	0.0480428	1	90				299/591
ORC4		false	0.0480428	1	90				476/591
VPS50		false	0.0480429	1	90				7/591
DUSP18		false	0.0480429	1	90				50/591
LRRC28		false	0.0480429	1	90				109/591
PRMT9		false	0.0480429	1	90				263/591
TMED8		false	0.0480429	1	90				317/591
GLB1L		false	0.0480429	1	90				328/591
C4orf46		false	0.0480429	1	90				369/591
ZFP41		false	0.0480429	1	90				391/591
AASDH		false	0.0480429	1	90				405/591
PRPF40B		false	0.0480429	1	90				62/591
ZNF585B		false	0.0480429	1	90				76/591
ZNF473		false	0.0480429	1	90				150/591
TMEM231		false	0.0480429	1	90				268/591
METTL4		false	0.0480429	1	90				282/591
CDKAL1		false	0.0480429	1	90				301/591
TDRD3		false	0.0480429	1	90				353/591
ZNF133		false	0.0480429	1	90				44/591
C17orf80		false	0.0480429	1	90				61/591
ZNF546		false	0.0480429	1	90				105/591
ZNF543		false	0.0480429	1	90				108/591
NPAT		false	0.0480429	1	90				149/591
LYG1		false	0.0480429	1	90				180/591
TTC5		false	0.0480429	1	90				217/591
FAM216A		false	0.0480429	1	90				286/591
PROCA1		false	0.0480429	1	90				322/591
PAXIP1		false	0.0480429	1	90				382/591
ZNF182		false	0.0480429	1	90				474/591
ZNF623		false	0.0480429	1	90				66/591
LY6G5C		false	0.0480429	1	90				67/591
ZNF14		false	0.0480429	1	90				96/591
CCDC184		false	0.0480429	1	90				98/591
RBAK		false	0.0480429	1	90				175/591
ZNF200		false	0.0480429	1	90				260/591
ZNF354C		false	0.0480429	1	90				409/591
PROSER3		false	0.0480429	1	90				576/591
KBTBD6		false	0.048043	1	90				57/591
ZNF346		false	0.048043	1	90				92/591
EVI5		false	0.048043	1	90				97/591
AZIN2		false	0.048043	1	90				138/591
ZCCHC7		false	0.048043	1	90				277/591
RWDD2A		false	0.048043	1	90				441/591
ZNF446		false	0.048043	1	90				197/591
EXTL2		false	0.048043	1	90				218/591
ZKSCAN5		false	0.048043	1	90				265/591
CABLES2		false	0.048043	1	90				273/591
LRIF1		false	0.048043	1	90				281/591
NSL1		false	0.048043	1	90				291/591
ADAL		false	0.048043	1	90				372/591
PRIMPOL		false	0.048043	1	90				524/591
OSBPL10		false	0.048043	1	90				125/591
SFR1		false	0.048043	1	90				143/591
ZNF570		false	0.048043	1	90				181/591
PGBD2		false	0.048043	1	90				440/591
DBF4B		false	0.048043	1	90				2/591
ZNF43		false	0.048043	1	90				17/591
FRA10AC1		false	0.0480431	1	90				65/591
LRRC46		false	0.0480431	1	90				163/591
ZNF329		false	0.0480431	1	90				226/591
LRRC8B		false	0.0480431	1	90				259/591
THAP5		false	0.0480431	1	90				433/591
COG6		false	0.0480431	1	90				456/591
ZNF471		false	0.0480431	1	90				151/591
ZNF404		false	0.0480431	1	90				270/591
ZNF510		false	0.0480431	1	90				45/591
ZNF549		false	0.0480431	1	90				115/591
ZNF138		false	0.0480431	1	90				120/591
ZNF135		false	0.0480431	1	90				124/591
ARL14EP		false	0.0480431	1	90				237/591
THAP1		false	0.0480432	1	90				443/591
CARNMT1		false	0.0480432	1	90				461/591
ZNF415		false	0.0480432	1	90				253/591
ZNF132		false	0.0480432	1	90				42/591
ZNF180		false	0.0480432	1	90				478/591
KANSL1L		false	0.0480432	1	90				135/591
ZFP14		false	0.0480432	1	90				256/591
CCDC127		false	0.0480432	1	90				304/591
TTC9C		false	0.0480433	1	90				466/591
TMEM190		false	0.0480433	1	90				514/591
DCAF17		false	0.0480433	1	90				276/591
METTL10		false	0.0480434	1	90				385/591
ZFP1		false	0.0484439	1	90				164/591
ZP3		false	0.048444	1	90				106/591
ZNF484		false	0.0484442	1	90				129/591
TSGA10		false	0.0489136	2	90				83/591				-/808
ZKSCAN4		false	0.0490319	1	90				266/591
DNAH1		false	0.0498199	2	90					-/721			-/808
ZNF222		false	0.0506077	1	90				58/591
PHTF1		false	0.0506192	1	90				15/591
LRRIQ1		false	0.0507577	2	90				133/591				-/808
ZCWPW1		false	0.0510197	1	90				543/591
NRG4		false	0.0512359	1	90				255/591
ZNF140		false	0.051236	1	90				116/591
EIF5A2		false	0.0512361	1	90				128/591
PIH1D2		false	0.0521417	2	90				413/591				-/808
RCBTB2		false	0.0521957	2	90					-/721			-/808
TTC29		false	0.0534294	2	90					-/721			-/808
LRRC34		false	0.05343	2	90					-/721			-/808
WDR38		false	0.05343	2	90					-/721			-/808
SPAG1		false	0.0534302	2	90					-/721			-/808
ZNF383		false	0.0537757	1	90				39/591
ZNF174		false	0.053776	1	90				141/591
CDADC1		false	0.053814	1	90				59/591
C7orf31		false	0.0541537	1	90				8/591
TAF4B		false	0.0543896	1	90				22/591
CCDC110		false	0.0543897	1	90				320/591
EIF3B		false	0.0544032	1	90			130/195
YAE1D1		false	0.0545773	1	90				254/591
RGS22		false	0.0545773	1	90				586/591
C9orf24		false	0.054754	1	90				258/591
CHCHD6		false	0.0551855	1	90				49/591
DZIP1		false	0.0553491	1	90				329/591
CCDC96		false	0.056428	2	90					-/721			-/808
PRMT5		false	0.057355	1	90			157/195
STRADA		false	0.0573844	1	90				162/591
BRWD1		false	0.0580071	1	90				123/591
DOC2A		false	0.0598444	1	90				36/591
FKTN		false	0.0598445	1	90				238/591
ZSCAN21		false	0.0598453	1	90				147/591
NME5		false	0.0603339	2	90					-/721			-/808
DYRK3		false	0.0627332	1	90				230/591
EFHB		false	0.0631472	2	90					-/721			-/808
ZNF175		false	0.0634716	1	90				140/591
HSPB1		false	0.0642989	1	90			120/195
WDR49		false	0.0646353	2	90					-/721			-/808
AK7		false	0.0662948	2	90					-/721			-/808
LRRC9		false	0.0672227	2	90					-/721			-/808
RAB6A		false	0.0679513	1	90					-/721
LITAF		false	0.0679518	1	90					-/721
FAM136A		false	0.0679518	1	90					-/721
MRPL45		false	0.0679518	1	90					-/721
DUS3L		false	0.0679518	1	90					-/721
USP42		false	0.0679519	1	90					-/721
USP2		false	0.0679519	1	90					-/721
SYS1		false	0.0679519	1	90					-/721
ENTPD5		false	0.067952	1	90					-/721
CPNE5		false	0.067952	1	90					-/721
NUDT14		false	0.0679521	1	90					-/721
CLVS2		false	0.0679521	1	90					-/721
MTHFR		false	0.0679521	1	90					-/721
AFMID		false	0.0679521	1	90					-/721
CHIT1		false	0.0679521	1	90					-/721
BTBD9		false	0.0679522	1	90					-/721
PIF1		false	0.0679522	1	90					-/721
PAFAH2		false	0.0679522	1	90					-/721
PDE1C		false	0.0679522	1	90					-/721
SELENOW		false	0.0679522	1	90					-/721
ABHD11		false	0.0679522	1	90					-/721
SEC14L1		false	0.0679523	1	90					-/721
MACROD2		false	0.0679523	1	90					-/721
LSS		false	0.0679523	1	90					-/721
TEKT5		false	0.0679523	1	90					-/721
NUDT6		false	0.0679523	1	90					-/721
YOD1		false	0.0679523	1	90					-/721
MRPL46		false	0.0679523	1	90					-/721
DUSP4		false	0.0679524	1	90					-/721
PLBD1		false	0.0679524	1	90					-/721
MPV17L2		false	0.0679524	1	90					-/721
COL24A1		false	0.0679524	1	90					-/721
PAM16		false	0.0679524	1	90					-/721
PDIA2		false	0.0679524	1	90					-/721
CYP4F8		false	0.0679524	1	90					-/721
LRRC74A		false	0.0679525	1	90					-/721
TIMM17A		false	0.0679525	1	90					-/721
POR		false	0.0679525	1	90					-/721
RNF14		false	0.0679525	1	90					-/721
ATP2B3		false	0.0679525	1	90					-/721
CCDC42		false	0.0679525	1	90					-/721
CCDC94		false	0.0679525	1	90					-/721
PDE1A		false	0.0679525	1	90					-/721
ANKRD55		false	0.0679525	1	90					-/721
YKT6		false	0.0679526	1	90					-/721
SPCS2		false	0.0679526	1	90					-/721
TAF5		false	0.0679526	1	90					-/721
MACROD1		false	0.0679526	1	90					-/721
POLR3C		false	0.0679526	1	90					-/721
PTRH1		false	0.0679526	1	90					-/721
ANKRD44		false	0.0679526	1	90					-/721
NAPB		false	0.0679526	1	90					-/721
MFSD14B		false	0.0679527	1	90					-/721
ABHD3		false	0.0679527	1	90					-/721
CWC27		false	0.0679527	1	90					-/721
COQ5		false	0.0679527	1	90					-/721
TMEM184A		false	0.0679527	1	90					-/721
PRPF38B		false	0.0679527	1	90					-/721
PLAC8		false	0.0679527	1	90					-/721
LMLN		false	0.0679527	1	90					-/721
EXOC2		false	0.0679527	1	90					-/721
KDELC1		false	0.0679527	1	90					-/721
SAP30L		false	0.0679527	1	90					-/721
ATP2A1		false	0.0679527	1	90					-/721
C1orf53		false	0.0679527	1	90					-/721
TNNC2		false	0.0679527	1	90					-/721
ZCCHC24		false	0.0679527	1	90					-/721
SETD3		false	0.0679527	1	90					-/721
UBE2D4		false	0.0679528	1	90					-/721
STAMBPL1		false	0.0679528	1	90					-/721
FAM63A		false	0.0679528	1	90					-/721
KIFC3		false	0.0679528	1	90					-/721
ADPRHL2		false	0.0679528	1	90					-/721
CYP26A1		false	0.0679528	1	90					-/721
SNAP91		false	0.0679528	1	90					-/721
HIST2H3C		false	0.0679528	1	90					-/721
SC5D		false	0.0679528	1	90					-/721
KIF21A		false	0.0679528	1	90					-/721
GEMIN2		false	0.0679528	1	90					-/721
MCTP1		false	0.0679528	1	90					-/721
ABHD18		false	0.0679528	1	90					-/721
PPIF		false	0.0679529	1	90					-/721
TMEM230		false	0.0679529	1	90					-/721
SNAPC4		false	0.0679529	1	90					-/721
SNAPC3		false	0.0679529	1	90					-/721
SERPINI1		false	0.0679529	1	90					-/721
EBP		false	0.0679529	1	90					-/721
GCH1		false	0.0679529	1	90					-/721
MRPL24		false	0.0679529	1	90					-/721
PPCS		false	0.067953	1	90					-/721
KMO		false	0.067953	1	90					-/721
CNOT4		false	0.067953	1	90					-/721
ANKS1A		false	0.067953	1	90					-/721
TSFM		false	0.067953	1	90					-/721
RSPH10B		false	0.067953	1	90					-/721
GALE		false	0.067953	1	90					-/721
DNAJB3		false	0.067953	1	90					-/721
CYP3A4		false	0.067953	1	90					-/721
MBOAT2		false	0.067953	1	90					-/721
AAR2		false	0.067953	1	90					-/721
RFFL		false	0.067953	1	90					-/721
RBM45		false	0.067953	1	90					-/721
ERO1A		false	0.067953	1	90					-/721
RBMXL3		false	0.0679531	1	90					-/721
TWISTNB		false	0.0679531	1	90					-/721
RNF126		false	0.0679531	1	90					-/721
WDSUB1		false	0.0679531	1	90					-/721
PPP4C		false	0.0679531	1	90					-/721
MTIF2		false	0.0679531	1	90					-/721
FPGS		false	0.0679531	1	90					-/721
CNPY2		false	0.0679531	1	90					-/721
POGLUT1		false	0.0679531	1	90					-/721
KIAA0754		false	0.0679531	1	90					-/721
ZFAND6		false	0.0679531	1	90					-/721
FAM150B		false	0.0679532	1	90					-/721
DCUN1D1		false	0.0679532	1	90					-/721
CALML5		false	0.0679532	1	90					-/721
ITIH3		false	0.0679532	1	90					-/721
GPATCH8		false	0.0679532	1	90					-/721
CYP26C1		false	0.0679532	1	90					-/721
PIDD1		false	0.0679532	1	90					-/721
PNPLA1		false	0.0679532	1	90					-/721
VAMP7		false	0.0679532	1	90					-/721
ACSF3		false	0.0679532	1	90					-/721
KIF12		false	0.0679532	1	90					-/721
CETN1		false	0.0679532	1	90					-/721
SLC17A5		false	0.0679532	1	90					-/721
TUB		false	0.0679533	1	90					-/721
GOLT1B		false	0.0679533	1	90					-/721
PPM1F		false	0.0679533	1	90					-/721
NSUN6		false	0.0679533	1	90					-/721
TMEM19		false	0.0679533	1	90					-/721
RSPH6A		false	0.0679533	1	90					-/721
ASPSCR1		false	0.0679533	1	90					-/721
TANGO2		false	0.0679533	1	90					-/721
TOP3B		false	0.0679533	1	90					-/721
L2HGDH		false	0.0679533	1	90					-/721
LRRC57		false	0.0679534	1	90					-/721
CAPN15		false	0.0679534	1	90					-/721
VCPKMT		false	0.0679534	1	90					-/721
DAGLB		false	0.0679534	1	90					-/721
KPNA3		false	0.0679534	1	90					-/721
RCHY1		false	0.0679534	1	90					-/721
ABCF3		false	0.0679534	1	90					-/721
ANKRD50		false	0.0679534	1	90					-/721
CFAP54		false	0.0679535	1	90					-/721
TIMM22		false	0.0679535	1	90					-/721
OTUD5		false	0.0679535	1	90					-/721
NLRP1		false	0.0679535	1	90					-/721
KDELR2		false	0.0679535	1	90					-/721
RNF121		false	0.0679536	1	90					-/721
KCNJ18		false	0.0679536	1	90					-/721
UBE2B		false	0.0679536	1	90					-/721
PDCL2		false	0.0679537	1	90					-/721
RCBTB1		false	0.0679537	1	90					-/721
PPP2R3B		false	0.0679537	1	90					-/721
GPX7		false	0.0679537	1	90					-/721
UBE2J1		false	0.0679538	1	90					-/721
MFHAS1		false	0.0679538	1	90					-/721
RPL36A-HNRNPH2		false	0.0679539	1	90					-/721
CFAP52		false	0.0679661	2	90					-/721			-/808
CALML3		false	0.0680389	1	90					-/721
SSX2IP		false	0.0684328	2	90				518/591				-/808
TTC21A		false	0.0687898	2	90				479/591				-/808
MMAB		false	0.0688621	1	90					-/721
ARID2		false	0.0693993	1	90				302/591
MGA		false	0.0693996	1	90				204/591
KYAT1		false	0.0708414	1	90					-/721
CLPP		false	0.0711195	1	90					-/721
NEK5		false	0.0713832	2	90				350/591				-/808
AOC2		false	0.0715722	1	90					-/721
FAM179B		false	0.0715727	2	90				469/591	-/721
OSBPL1A		false	0.0716004	1	90					-/721
KIF3C		false	0.0716007	1	90					-/721
RAB13		false	0.0716012	1	90					-/721
CPVL		false	0.0718523	1	90					-/721
LBR		false	0.0718535	1	90					-/721
RPL21			false	0.0720655	1	90			180/195
SLF1		false	0.0724657	1	90				214/591
ZBTB49		false	0.0724659	1	90				370/591
CCDC121		false	0.0724659	1	90				303/591
METTL6		false	0.0724662	1	90				284/591
APH1B		false	0.0727954	1	90					-/721
EID3		false	0.0730106	1	90				208/591
GPALPP1		false	0.0730109	1	90				201/591
ZNF248		false	0.0730116	1	90				14/591
ERGIC3		false	0.0734493	1	90					-/721
SEC61G		false	0.0735455	1	90					-/721
PRX		false	0.0735576	1	90					-/721
KIF18B		false	0.0738177	1	90					-/721
ENTPD7		false	0.0738179	1	90					-/721
PLPP4		false	0.0738191	1	90					-/721
KIF4A		false	0.0738195	1	90					-/721
CPA6		false	0.0739393	1	90					-/721
INTS2		false	0.0739997	1	90				9/591
CYP4V2		false	0.0743364	1	90					-/721
GPD1L		false	0.0744837	1	90					-/721
SERP2		false	0.0744838	1	90					-/721
CACNA1H		false	0.0746451	1	90					-/721
ANK3		false	0.074938	2	90					-/721			-/808
SPATA17		false	0.0751524	2	90					-/721			-/808
SPCS3		false	0.0752167	1	90					-/721
NLE1		false	0.0752176	1	90					-/721
TXNDC9		false	0.0752435	1	90					-/721
ZFAND2B		false	0.0752446	1	90					-/721
HSPD1		false	0.0753215	2	90	45/47				-/721
CACNA1C		false	0.0755377	1	90					-/721
ARMC6		false	0.0755506	1	90					-/721
PPM1B		false	0.076373	1	90					-/721
TTLL3		false	0.0769154	1	90					-/721
ZFP2		false	0.0777334	1	90				166/591
C14orf37		false	0.0777335	1	90				3/591
JMY		false	0.0777337	1	90				117/591
SIMC1		false	0.0777341	1	90				91/591
ASXL2		false	0.0777345	1	90				64/591
CTDSPL2		false	0.0781225	1	90				32/591
FANK1		false	0.0782652	2	90				526/591				-/808
MSRA		false	0.0787285	1	90					-/721
DSCC1		false	0.0793445	1	90					-/721
PFDN4		false	0.0796855	1	90					-/721
IQCE		false	0.0797995	2	90				502/591				-/808
ABCG1		false	0.0800029	1	90					-/721
IDI1		false	0.0801691	1	90					-/721
EDF1		false	0.0806548	1	90					-/721
NLRP12		false	0.0808294	1	90					-/721
TTLL6		false	0.080988	1	90					-/721
HNRNPK		false	0.0811267	1	90			131/195
CCDC175		false	0.0813998	1	90								-/808
KIAA1841		false	0.0814003	1	90								-/808
CCDC142		false	0.0814012	1	90								-/808
LEXM		false	0.0814014	1	90								-/808
B3GNT5		false	0.081402	1	90								-/808
USP3		false	0.0814024	1	90								-/808
WDR5B		false	0.0814024	1	90								-/808
ANKRD60		false	0.0814024	1	90								-/808
CHFR		false	0.0814025	1	90								-/808
EFCAB5		false	0.0814026	1	90								-/808
GINS3		false	0.0814027	1	90								-/808
TBCCD1		false	0.0814027	1	90								-/808
CCDC160		false	0.0814029	1	90								-/808
CCDC157		false	0.081403	1	90								-/808
NME6		false	0.0814032	1	90								-/808
ZNF79		false	0.0814033	1	90								-/808
CHAC2		false	0.0814034	1	90								-/808
DIXDC1		false	0.0814035	1	90								-/808
HOMER2		false	0.0814036	1	90								-/808
CDC20B		false	0.0814037	1	90								-/808
CLMP		false	0.0814038	1	90								-/808
HES1		false	0.0814039	1	90								-/808
C1orf189		false	0.0814039	1	90								-/808
SOCS5		false	0.081404	1	90								-/808
SERTAD4		false	0.0814043	1	90								-/808
C2orf73		false	0.0814044	1	90								-/808
EIF4E3		false	0.0814045	1	90								-/808
FAM188B		false	0.0814045	1	90								-/808
TEX33		false	0.0814046	1	90								-/808
CCDC158		false	0.0814046	1	90								-/808
TTLL7		false	0.0814047	1	90								-/808
TMEM80		false	0.0814047	1	90								-/808
RSPH10B2		false	0.0814048	1	90								-/808
ZNF605		false	0.0814048	1	90								-/808
SPTSSB		false	0.0814048	1	90								-/808
FBXW10		false	0.0814048	1	90								-/808
BBS2		false	0.0814048	1	90								-/808
TTC24		false	0.0814051	1	90								-/808
CCDC177		false	0.0814051	1	90								-/808
SMC1B		false	0.0814051	1	90								-/808
MYPOP		false	0.0814053	1	90								-/808
CCDC169		false	0.0814053	1	90								-/808
WDR31		false	0.0814053	1	90								-/808
C2orf70		false	0.0814053	1	90								-/808
TTC34		false	0.0814054	1	90								-/808
DOPEY1		false	0.0814054	1	90								-/808
BSPRY		false	0.0814054	1	90								-/808
CBY1		false	0.0814054	1	90								-/808
MZT1		false	0.0814055	1	90								-/808
UAP1L1		false	0.0814055	1	90								-/808
ELOVL6		false	0.0814055	1	90								-/808
RNF223		false	0.0814055	1	90								-/808
ANKAR		false	0.0814055	1	90								-/808
RBL2		false	0.0814056	1	90								-/808
WDR97		false	0.0814056	1	90								-/808
CRISP2		false	0.0814057	1	90								-/808
C22orf15		false	0.0814058	1	90								-/808
RXFP1		false	0.0814058	1	90								-/808
CHST8		false	0.0814058	1	90								-/808
FAM149A		false	0.0814058	1	90								-/808
TEX43		false	0.0814059	1	90								-/808
C10orf67		false	0.0814059	1	90								-/808
PANK2		false	0.081406	1	90								-/808
ANAPC10		false	0.081406	1	90								-/808
C2orf50		false	0.081406	1	90								-/808
CEACAM19		false	0.0814061	1	90								-/808
DIP2A		false	0.0814061	1	90								-/808
KIAA1456		false	0.0814061	1	90								-/808
GGT6		false	0.0814061	1	90								-/808
C8orf37		false	0.0814062	1	90								-/808
ARHGAP27		false	0.0814063	1	90								-/808
SYT10		false	0.0814063	1	90								-/808
POFUT2		false	0.0814063	1	90								-/808
WDR88		false	0.0814063	1	90								-/808
STMND1		false	0.0814063	1	90								-/808
C2orf61		false	0.0814063	1	90								-/808
CELF5		false	0.0814063	1	90								-/808
TMEM238		false	0.0814064	1	90								-/808
PEX11A		false	0.0814065	1	90								-/808
MXD3		false	0.0814065	1	90								-/808
BTG3		false	0.0814065	1	90								-/808
FAM169A		false	0.0814066	1	90								-/808
VSTM5		false	0.0814066	1	90								-/808
FAM47E		false	0.0814066	1	90								-/808
ARL11		false	0.0814066	1	90								-/808
GZF1		false	0.0814066	1	90								-/808
CCDC166		false	0.0814066	1	90								-/808
BICDL2		false	0.0814067	1	90								-/808
ANKRD9		false	0.0814067	1	90								-/808
FHDC1		false	0.0814067	1	90								-/808
FGD3		false	0.0814067	1	90								-/808
UBE2U		false	0.0814067	1	90								-/808
FAM227A		false	0.0814068	1	90								-/808
PURG		false	0.0814068	1	90								-/808
WDR47		false	0.0814068	1	90								-/808
GPR156		false	0.0814069	1	90								-/808
KIAA2012			false	0.0814069	1	90
AAED1		false	0.0814069	1	90								-/808
RAB11FIP4		false	0.0814069	1	90								-/808
CFC1B		false	0.0814069	1	90								-/808
CCDC148		false	0.0814069	1	90								-/808
LMNTD1		false	0.081407	1	90								-/808
ENY2		false	0.081407	1	90								-/808
TPGS2		false	0.081407	1	90								-/808
COMMD1		false	0.081407	1	90								-/808
TRAPPC1		false	0.0814071	1	90								-/808
LRRC61		false	0.0814072	1	90								-/808
LEKR1		false	0.0814072	1	90								-/808
RFX1		false	0.0814072	1	90								-/808
USH1G		false	0.0814072	1	90								-/808
C8orf34		false	0.0814072	1	90								-/808
FAM20C		false	0.0814072	1	90								-/808
C10orf53		false	0.0814072	1	90								-/808
ADRA2A		false	0.0814073	1	90								-/808
RFX2		false	0.0814073	1	90								-/808
C11orf16		false	0.0814073	1	90								-/808
SMPX		false	0.0814073	1	90								-/808
RGS9BP		false	0.0814074	1	90								-/808
BTBD17		false	0.0814074	1	90								-/808
C17orf98		false	0.0814074	1	90								-/808
MTUS2		false	0.0814074	1	90								-/808
ANKRD66		false	0.0814074	1	90								-/808
SAXO1		false	0.0814075	1	90								-/808
LDLRAD2		false	0.0814075	1	90								-/808
TTC16		false	0.0814075	1	90								-/808
EML6		false	0.0814076	1	90								-/808
FRMPD2		false	0.0814076	1	90								-/808
FBXL2		false	0.0814077	1	90								-/808
ENO4		false	0.0814077	1	90								-/808
GIT2		false	0.0814078	1	90								-/808
FBXL13		false	0.0814078	1	90								-/808
C20orf194		false	0.0814078	1	90								-/808
TMEM218		false	0.0814079	1	90								-/808
SPATA13		false	0.081408	1	90								-/808
FDXR		false	0.081408	1	90								-/808
DLGAP4		false	0.081408	1	90								-/808
LRRC74B			false	0.081408	1	90
C15orf65			false	0.0814081	1	90
LRRC63		false	0.0814081	1	90								-/808
HACD2		false	0.0814081	1	90								-/808
KIAA0556		false	0.0814081	1	90								-/808
SP7		false	0.0814081	1	90								-/808
DEUP1		false	0.0814081	1	90								-/808
XRRA1		false	0.0814081	1	90								-/808
CCDC27		false	0.0814081	1	90								-/808
LRRC69		false	0.0814082	1	90								-/808
LINC00935			false	0.0814082	1	90
YBEY		false	0.0814082	1	90								-/808
C6orf120		false	0.0814082	1	90								-/808
PAK1IP1		false	0.0814082	1	90								-/808
RNF25		false	0.0814082	1	90								-/808
SPDYA		false	0.0814082	1	90								-/808
LRRC36		false	0.0814084	1	90								-/808
CFAP73		false	0.0814084	1	90								-/808
TTLL10		false	0.0814084	1	90								-/808
CLDN34			false	0.0814084	1	90
TTLL13P		false	0.0814085	1	90								-/808
FAM228B		false	0.0814085	1	90								-/808
CNTLN		false	0.0814085	1	90								-/808
AXDND1		false	0.0814085	1	90								-/808
THEGL		false	0.0814086	1	90								-/808
PRR18		false	0.0814087	1	90								-/808
TCP11L2		false	0.0814087	1	90								-/808
LRRC73		false	0.0814088	1	90								-/808
SSBP2		false	0.0814088	1	90								-/808
TTC23L		false	0.0814088	1	90								-/808
C7orf57		false	0.0814088	1	90								-/808
LRRD1		false	0.0814089	1	90								-/808
KBTBD8		false	0.0814089	1	90								-/808
ELMO3		false	0.081409	1	90								-/808
PAX7		false	0.081409	1	90								-/808
CERKL		false	0.081409	1	90								-/808
TMEM216		false	0.081409	1	90								-/808
PIP5KL1		false	0.0814091	1	90								-/808
STKLD1		false	0.0814091	1	90								-/808
TRIM13		false	0.0814092	1	90								-/808
USP21		false	0.0814093	1	90								-/808
MAPRE3		false	0.0814093	1	90								-/808
SPATA45		false	0.0814094	1	90								-/808
SPATS1		false	0.0814094	1	90								-/808
PFN4		false	0.0814095	1	90								-/808
LKAAEAR1		false	0.0814097	1	90								-/808
TMEM17		false	0.0816035	1	90								-/808
SMAP2		false	0.0819179	1	90					-/721
PSMD9		false	0.082029	1	90					-/721
PEF1		false	0.0823212	1	90					-/721
WWOX		false	0.0829059	1	90					-/721
SUN2		false	0.0830414	1	90								-/808
GUK1		false	0.0833247	1	90					-/721
ZNF100		false	0.0834778	1	90				20/591
HELQ		false	0.0834784	1	90				390/591
EHD2		false	0.0835191	1	90					-/721
NXN		false	0.0837897	1	90					-/721
SLC25A48		false	0.0839687	1	90					-/721
SLC25A32		false	0.083969	1	90					-/721
DNAH10		false	0.0841621	2	90					-/721			-/808
ZNF407		false	0.0842375	1	90				272/591
HEATR4		false	0.0842506	1	90								-/808
SPTLC3		false	0.0842534	1	90								-/808
ELOVL4		false	0.084927	1	90								-/808
C21orf2		false	0.0849292	1	90								-/808
PAQR5		false	0.0849956	1	90								-/808
GRK4		false	0.0850504	1	90				387/591
MSRB2		false	0.0850659	1	90								-/808
ACTA1		false	0.0850912	1	90					-/721
TTC23		false	0.0850986	1	90				90/591
TTLL11		false	0.0850994	1	90				546/591
ZC2HC1C		false	0.0850996	1	90				250/591
CFAP77		false	0.0851001	1	90				487/591
HCN4		false	0.0852325	1	90					-/721
TRPC3		false	0.0852326	1	90					-/721
TRPC7		false	0.0852328	1	90					-/721
KCNA1		false	0.0852328	1	90					-/721
TRPV1		false	0.0852331	1	90					-/721
SNAP25		false	0.0852337	1	90					-/721
CASZ1		false	0.0854074	1	90								-/808
RPP30		false	0.085486	1	90				338/591
RLN3		false	0.085579	1	90								-/808
CCDC18		false	0.0857913	1	90								-/808
ABCG2		false	0.0857988	1	90					-/721
SPATA33		false	0.0859189	1	90				154/591
PAQR8		false	0.08595	1	90								-/808
SOX7		false	0.0859504	1	90								-/808
MCIDAS		false	0.0859525	1	90								-/808
TEPP		false	0.0859529	1	90								-/808
WDR54		false	0.085953	1	90								-/808
SLC7A7		false	0.0859535	1	90								-/808
NSUN7		false	0.0859539	1	90								-/808
ADRB1		false	0.0859541	1	90								-/808
BBS12		false	0.0859547	1	90								-/808
FBXO43		false	0.0859548	1	90								-/808
FAM177A1		false	0.0859554	1	90								-/808
FBXO8		false	0.0859557	1	90								-/808
CCNO		false	0.0859557	1	90								-/808
TBCEL		false	0.085956	1	90								-/808
SIX3		false	0.0859572	1	90								-/808
FBXW9		false	0.0859573	1	90								-/808
ARL2		false	0.0859912	1	90								-/808
RALGAPA1		false	0.0860282	1	90				494/591
VPS13B		false	0.086065	1	90				340/591
ZBTB10		false	0.086066	1	90				430/591
ZNF451		false	0.0860703	1	90				187/591
GLOD4		false	0.0861119	1	90					-/721
ARNTL		false	0.0861895	1	90								-/808
ANKRD53		false	0.0861898	1	90								-/808
TUBE1		false	0.0861901	1	90								-/808
ALKBH7		false	0.0861944	1	90								-/808
CCDC150		false	0.0862668	1	90								-/808
C18orf54		false	0.0862686	1	90								-/808
ADH1B		false	0.0868666	1	90								-/808
CIDEC		false	0.0868671	1	90								-/808
DEPDC1B		false	0.0872112	1	90								-/808
CCDC60		false	0.0872338	1	90								-/808
MID1IP1		false	0.0877098	1	90								-/808
AASS		false	0.08771	1	90								-/808
CCDC66		false	0.0879886	1	90								-/808
OXR1		false	0.0879889	1	90					-/721
NOX5		false	0.088356	1	90					-/721
SLC44A3		false	0.0883561	1	90					-/721
SEC31A		false	0.0884841	1	90					-/721
SURF1		false	0.0886659	1	90					-/721
ELOVL2		false	0.0887825	1	90								-/808
PHLPP2		false	0.0887869	1	90				297/591
ZBTB25		false	0.0887884	1	90				414/591
AP4S1		false	0.0887884	1	90				452/591
ZC3H8		false	0.0887886	1	90				513/591
C12orf65		false	0.0887888	1	90				359/591
PAK2		false	0.0888248	1	90			156/195
ARMC4		false	0.0892815	1	90				244/591
KIF24		false	0.089362	1	90								-/808
SNTB2		false	0.0896185	1	90			158/195
TSNAXIP1		false	0.090091	1	90				424/591
TBC1D31		false	0.0902909	1	90								-/808
CSNK1G1		false	0.0907613	1	90				483/591
UBE2C		false	0.0907769	1	90								-/808
STYXL1		false	0.0907912	1	90								-/808
RNF32		false	0.0911114	1	90								-/808
ACP5		false	0.0912124	1	90					-/721
AGTPBP1		false	0.0912806	1	90								-/808
SLX1A		false	0.0914645	1	90								-/808
MUC1		false	0.09155	1	90					-/721
POC1A		false	0.0917352	1	90								-/808
DDX49		false	0.0919657	1	90					-/721
RDH12		false	0.0919666	1	90					-/721
CYB5A		false	0.0919668	1	90					-/721
SMURF2		false	0.0919669	1	90					-/721
C12orf49		false	0.091967	1	90					-/721
METTL13		false	0.0919678	1	90					-/721
GRPEL1		false	0.0920611	1	90					-/721
KPNA7		false	0.0920746	1	90					-/721
SEC24C		false	0.0920751	1	90					-/721
BEND5		false	0.0922948	1	90								-/808
CECR5		false	0.092572	1	90								-/808
MSI2		false	0.0933206	1	90					-/721
WDR48		false	0.0933231	1	90				122/591
WDR20		false	0.093324	1	90				184/591
LARGE2		false	0.0934405	1	90					-/721
NAA30		false	0.0942038	1	90				53/591
AK1		false	0.0942962	1	90								-/808
POSTN		false	0.0949041	1	90					-/721
CAPN5		false	0.094905	1	90					-/721
DNAJC2		false	0.0949062	1	90					-/721
BORA		false	0.095212	1	90								-/808
KIAA0513		false	0.0952444	1	90								-/808
MEP1B		false	0.0952455	1	90								-/808
HSBP1		false	0.0955103	1	90								-/808
CFAP97		false	0.0956891	1	90								-/808
COA6		false	0.095699	1	90					-/721
ELMO2		false	0.0960884	1	90					-/721
NIPAL1		false	0.0962003	1	90								-/808
RIBC1		false	0.0963198	1	90				56/591
TIMM44		false	0.0965623	1	90					-/721
CCDC171		false	0.0967753	1	90								-/808
NIT2		false	0.0968714	1	90								-/808
KIAA1468		false	0.0969273	1	90					-/721
UBFD1		false	0.0969296	1	90					-/721
PPM1L		false	0.0969297	1	90					-/721
MEIS2		false	0.0975752	1	90								-/808
WDR7		false	0.0976294	1	90				521/591
ZNF300		false	0.0979193	1	90				194/591
ZBTB41		false	0.098031	1	90				376/591
IL17RD		false	0.0985882	1	90				188/591
KCNA4		false	0.0987626	1	90								-/808
SGPP2		false	0.098989	1	90								-/808
RGS12		false	0.0991006	1	90								-/808
RTCA		false	0.0996591	1	90					-/721
TCTN3		false	0.1002882	1	90								-/808
SLC17A6		false	0.100308	1	90					-/721
SLC7A2		false	0.1003085	1	90					-/721
SLC5A7		false	0.1003089	1	90					-/721
SLC11A2		false	0.1003091	1	90					-/721
SLC11A1		false	0.1003096	1	90					-/721
ZNF445		false	0.101326	1	90				196/591
KCNMB3		false	0.1015195	1	90								-/808
ZBTB18		false	0.1018249	1	90								-/808
RNF219		false	0.1018284	1	90								-/808
CFAP221		false	0.1019817	2	90					-/721			-/808
CYB5B		false	0.1021572	1	90					-/721
CPEB3		false	0.1024485	1	90				393/591
SARS		false	0.1032157	1	90			167/195
TULP3		false	0.103251	1	90					-/721
MAP3K7		false	0.1032921	1	90					-/721
CDKL1		false	0.1032929	1	90					-/721
ZAK		false	0.103293	1	90					-/721
AURKC		false	0.1032936	1	90					-/721
DMPK		false	0.1032937	1	90					-/721
MAP3K11		false	0.1032945	1	90					-/721
BRSK1		false	0.1032954	1	90					-/721
MAP3K10		false	0.1032954	1	90					-/721
CCDC30		false	0.1034467	1	90								-/808
AK2		false	0.1034999	1	90					-/721
NME9		false	0.1039336	1	90					-/721
C7orf62		false	0.1039348	1	90					-/721
C3orf67		false	0.103935	1	90					-/721
C4orf22		false	0.1039354	1	90					-/721
XYLT2		false	0.1041538	1	90								-/808
TCEANC2		false	0.1044616	1	90				336/591
TAZ		false	0.1046751	1	90					-/721
FAM174A		false	0.1048478	1	90								-/808
GDAP1L1		false	0.1048505	1	90								-/808
KLHDC8A		false	0.1048517	1	90								-/808
KRT36		false	0.1048523	1	90								-/808
SOX21		false	0.1048529	1	90								-/808
PRDX2		false	0.1049409	1	90					-/721
WAS		false	0.1062493	1	90								-/808
GJB2		false	0.1072163	1	90								-/808
SLC8A1		false	0.1072824	1	90					-/721
STK38L		false	0.1079489	1	90					-/721
INPP5J		false	0.1080102	1	90					-/721
EML3		false	0.1080115	1	90					-/721
RABAC1		false	0.1080115	1	90					-/721
RAB11A		false	0.1080122	1	90					-/721
CCDC47		false	0.1081367	1	90			170/195
NRDE2		false	0.1085455	1	90								-/808
NPR2		false	0.1085693	1	90					-/721
KCNB2		false	0.108813	1	90					-/721
NUAK2		false	0.1088151	1	90					-/721
CYP24A1		false	0.1093668	1	90					-/721
PPTC7		false	0.1093677	1	90					-/721
NDUFAF6		false	0.1093688	1	90					-/721
ZDHHC1		false	0.1099605	1	90								-/808
STX10		false	0.1104916	1	90								-/808
SHMT2		false	0.1105464	1	90					-/721
DGCR14		false	0.1105672	1	90					-/721
ADK		false	0.1112386	1	90					-/721
CCDC170		false	0.1119534	1	90								-/808
AGBL2		false	0.1119537	1	90								-/808
C1orf158		false	0.1119542	1	90								-/808
LRP2BP		false	0.1119571	1	90								-/808
CFAP126		false	0.1119572	1	90								-/808
KIAA1549L		false	0.1119577	1	90								-/808
TBATA		false	0.1119577	1	90								-/808
C11orf65		false	0.1119578	1	90								-/808
SLC2A10		false	0.1119578	1	90								-/808
C11orf1		false	0.1119584	1	90								-/808
TTC6		false	0.1119587	1	90								-/808
C22orf23		false	0.1119591	1	90								-/808
TMEM138		false	0.1119591	1	90								-/808
FAIM		false	0.1119593	1	90								-/808
ADGB		false	0.1119595	1	90								-/808
FBXO36		false	0.1119597	1	90								-/808
FBXO15		false	0.1119598	1	90								-/808
DCDC2B		false	0.1119598	1	90								-/808
C17orf105		false	0.1119602	1	90								-/808
C1orf228		false	0.1119602	1	90								-/808
CAPS2		false	0.1119603	1	90								-/808
GRAMD1A		false	0.112363	1	90					-/721
ATP6V1C2		false	0.1126828	1	90					-/721
DNM1		false	0.1128082	1	90					-/721
NDUFS4		false	0.1129309	1	90					-/721
MFSD5		false	0.1132297	1	90					-/721
GOSR2		false	0.1132927	1	90					-/721
MRPS5		false	0.1143303	1	90					-/721
KIF17		false	0.1154013	1	90								-/808
SRC		false	0.1155669	1	90					-/721
TUBA1C			false	0.1156159	1	90			153/195
DNAJB5		false	0.1156517	1	90					-/721
MTMR11		false	0.1159165	1	90								-/808
GMPR		false	0.1159242	1	90								-/808
PTPN23		false	0.1159665	1	90					-/721
EIF4ENIF1		false	0.1159846	1	90								-/808
CCDC92		false	0.1161671	1	90								-/808
TCTEX1D1		false	0.1161843	1	90								-/808
TEKT2		false	0.1161844	1	90								-/808
CCDC89		false	0.1161852	1	90								-/808
CCDC78		false	0.1161857	1	90								-/808
CCDC103		false	0.1161863	1	90								-/808
PPP1R42		false	0.1161864	1	90								-/808
MEIG1		false	0.1161872	1	90								-/808
FAM166B		false	0.116189	1	90								-/808
CCDC17		false	0.1161942	1	90								-/808
TEX26		false	0.1161949	1	90								-/808
CBARP		false	0.1164622	1	90								-/808
CDC25B		false	0.1165843	1	90					-/721
WEE2		false	0.1166316	1	90								-/808
CDKL4		false	0.1166328	1	90								-/808
STK36		false	0.1166343	1	90								-/808
STYK1		false	0.1166351	1	90								-/808
SRPK2		false	0.1166362	1	90								-/808
GUCY2F		false	0.1166378	1	90								-/808
CIT		false	0.1168797	1	90					-/721
DBH		false	0.1173865	1	90					-/721
NFE2L3		false	0.1175285	1	90								-/808
C11orf74		false	0.1180772	1	90								-/808
BDH1		false	0.1184811	1	90								-/808
DPY30		false	0.1193138	1	90					-/721
RPAP3		false	0.1193148	1	90					-/721
RETSAT		false	0.1199012	1	90					-/721
CDK20		false	0.1199844	2	90				590/591				-/808
TAMM41		false	0.1206323	1	90				190/591
DGKD		false	0.1209959	1	90								-/808
NUDT9		false	0.1209963	1	90								-/808
TTLL1		false	0.1209965	1	90								-/808
TMEM53		false	0.1209998	1	90								-/808
SFI1		false	0.1213866	1	90								-/808
KCNRG		false	0.1216709	1	90								-/808
RBPMS2		false	0.121736	1	90					-/721
RTN3		false	0.1222218	1	90					-/721
KLC2		false	0.1224273	1	90					-/721
PAK4		false	0.1224742	1	90					-/721
MLK4		false	0.1224749	1	90					-/721
MAPK4		false	0.122745	1	90								-/808
PSMD10		false	0.1227783	1	90					-/721
BACE2		false	0.1240659	1	90					-/721
G3BP1		false	0.1241227	1	90			168/195
TBCC		false	0.1243392	1	90					-/721
ITPR2		false	0.1244414	1	90					-/721
PCLO		false	0.1244719	1	90					-/721
INPP4A		false	0.1244914	1	90					-/721
FAM179A		false	0.1250026	1	90								-/808
TDRKH		false	0.1255672	1	90				225/591
GLIPR2		false	0.1258284	1	90					-/721
TTN		false	0.126016	1	90					-/721
SLC35B1		false	0.1260605	1	90					-/721
VPS45		false	0.1269209	1	90					-/721
EHMT2		false	0.1269227	1	90					-/721
SIL1		false	0.1269236	1	90					-/721
DNAH17		false	0.1269796	1	90					-/721
TDP2		false	0.1270798	1	90					-/721
LPAR3		false	0.1276755	1	90								-/808
CDC25A		false	0.1276815	1	90								-/808
HESX1		false	0.1276816	1	90								-/808
FAM92B		false	0.1276839	1	90								-/808
C3orf84			false	0.1276841	1	90
C11orf88		false	0.1276845	1	90								-/808
SPHK1		false	0.1276847	1	90								-/808
CDKN1A		false	0.1276853	1	90								-/808
C4orf45		false	0.1276857	1	90								-/808
SLC25A40		false	0.1277226	1	90					-/721
PSMD6		false	0.1279312	1	90					-/721
TRPC5		false	0.1280233	1	90					-/721
SCN2A		false	0.1281662	1	90					-/721
TEKT3		false	0.1285608	1	90								-/808
EIF4G3		false	0.1286712	1	90					-/721
KLF2		false	0.1289104	1	90								-/808
WDR92		false	0.1290379	1	90								-/808
EDRF1		false	0.1291528	1	90				223/591
GFPT2		false	0.1292629	1	90					-/721
FADS3		false	0.1296528	1	90					-/721
ZCCHC8		false	0.1297852	1	90				278/591
DUSP23		false	0.130439	1	90					-/721
PPIB		false	0.130997	1	90					-/721
LDAH		false	0.1315332	1	90					-/721
SACM1L		false	0.1315351	1	90					-/721
HAGH		false	0.1315352	1	90					-/721
DERL2		false	0.1315355	1	90					-/721
GPX4		false	0.1315357	1	90					-/721
CNOT6L		false	0.1315358	1	90					-/721
GOSR1		false	0.1315363	1	90					-/721
DNAJB9		false	0.1315369	1	90					-/721
ANK1		false	0.1317706	1	90					-/721
FSIP1		false	0.131931	1	90								-/808
POMT2		false	0.1331937	1	90								-/808
DCLK1		false	0.133636	1	90					-/721
TOLLIP		false	0.1337996	1	90								-/808
MTAP		false	0.1338008	1	90								-/808
EDC4		false	0.1340055	1	90			151/195
FOXJ1		false	0.1340651	2	90				550/591				-/808
KLC1		false	0.1349204	1	90					-/721
B9D1		false	0.135548	1	90				508/591
MYO1B		false	0.1355576	1	90					-/721
IPO5		false	0.1356822	2	90			176/195		-/721
RP2		false	0.1365678	1	90								-/808
TRPM2		false	0.1365963	1	90								-/808
BCS1L		false	0.1371367	1	90					-/721
SGMS1		false	0.1374139	1	90					-/721
ARL8A		false	0.137796	1	90					-/721
ALDH1B1		false	0.1383772	1	90					-/721
SFMBT1		false	0.1385578	1	90				75/591
CDKL2		false	0.1390472	1	90								-/808
MAOA		false	0.1397547	1	90					-/721
HERC4		false	0.1398034	1	90					-/721
VWA3B		false	0.140643	1	90								-/808
GMPPA		false	0.1412002	1	90								-/808
PSEN2		false	0.1414209	1	90					-/721
ADPRH		false	0.1436441	1	90								-/808
LRRIQ4		false	0.1443193	1	90								-/808
LONP1		false	0.1443839	1	90					-/721
EPHX1		false	0.1447956	1	90								-/808
TMBIM1		false	0.1447995	1	90								-/808
RHPN1		false	0.1447999	1	90								-/808
CYLD		false	0.1448004	1	90								-/808
KIT		false	0.1448009	1	90								-/808
TM4SF1		false	0.1448017	1	90								-/808
MAD2L1		false	0.1451177	1	90					-/721
NPHS2		false	0.1456662	1	90								-/808
FBN1		false	0.1457248	1	90								-/808
ATP2C1		false	0.1459844	1	90					-/721
NCL		false	0.1460427	1	90			172/195
CMYA5		false	0.146395	1	90								-/808
ARL2BP		false	0.1465504	1	90								-/808
CHL1		false	0.1470808	1	90								-/808
TMEM237		false	0.1471111	1	90								-/808
ABCA3		false	0.147114	1	90					-/721
MRPS15		false	0.1471473	1	90					-/721
CLPB		false	0.1472721	1	90					-/721
NCS1		false	0.1473954	1	90								-/808
IRF4		false	0.1477932	1	90								-/808
SKP1		false	0.1480094	1	90					-/721
CYP51A1		false	0.1482397	1	90					-/721
MYCBP2		false	0.1483955	1	90					-/721
PDE12		false	0.1487375	1	90					-/721
MARK4		false	0.148874	1	90					-/721
ERP29		false	0.1489615	1	90					-/721
ACYP1		false	0.1490612	1	90								-/808
PARP12		false	0.1492675	1	90								-/808
DOCK7		false	0.1495134	1	90				247/591
ZDHHC2		false	0.1498026	1	90								-/808
SSTR5		false	0.1498035	1	90								-/808
MEST		false	0.1498792	1	90								-/808
CGNL1		false	0.1499745	1	90					-/721
CES1		false	0.1500353	1	90								-/808
P4HA2		false	0.1505027	1	90					-/721
MTR		false	0.1508365	1	90					-/721
SSR1		false	0.1511036	1	90					-/721
SIX2		false	0.1514038	1	90								-/808
LPIN2		false	0.1517513	1	90								-/808
MINPP1		false	0.1520864	1	90					-/721
ITIH4		false	0.152399	1	90					-/721
ABCC1		false	0.1524436	1	90					-/721
MYB		false	0.1524449	1	90								-/808
ATAT1		false	0.1524567	1	90					-/721
SLC30A1		false	0.1528193	1	90								-/808
MYBL2		false	0.1534286	1	90					-/721
FOXN4		false	0.1539362	1	90								-/808
ANKEF1		false	0.1540125	1	90								-/808
ULK4		false	0.1540854	1	90								-/808
COQ8A		false	0.1548297	1	90					-/721
TTC27		false	0.1552458	1	90					-/721
KIF7		false	0.1552461	1	90					-/721
MAP2K1		false	0.1552656	1	90					-/721
ATP2C2		false	0.1563242	1	90								-/808
ANKRD17		false	0.1575207	1	90					-/721
CAV1		false	0.1579168	1	90								-/808
HSPE1		false	0.1580173	1	90					-/721
UFD1L		false	0.1586473	1	90					-/721
ABCA9		false	0.1600038	1	90					-/721
NUDT5		false	0.1603294	1	90					-/721
FOXQ1		false	0.1613921	1	90								-/808
MGLL		false	0.1624539	1	90					-/721
CLIC3		false	0.1631708	1	90								-/808
SCN9A		false	0.1635058	1	90					-/721
NELL2		false	0.1658848	1	90								-/808
LGMN		false	0.1664	1	90								-/808
SLC16A12		false	0.1664829	1	90								-/808
PRKACG		false	0.1664994	1	90					-/721
GADD45A		false	167	1	90								-/808
NCAPG2		false	0.1673189	1	90					-/721
EXT2		false	0.1673211	1	90					-/721
TBCB		false	0.1674486	1	90					-/721
GYG1		false	0.1686167	1	90					-/721
LMBRD2		false	0.1690791	1	90					-/721
TM9SF4		false	0.1700941	1	90					-/721
AKT2		false	0.1705149	1	90					-/721
SCCPDH		false	0.1720174	1	90								-/808
SEC23B		false	0.172731	1	90			179/195
WARS		false	0.173173	1	90								-/808
SEMA4F		false	0.1738801	1	90				420/591
HTRA1		false	0.1752095	1	90					-/721
CUX1		false	0.175399	1	90					-/721
FBXW7		false	0.1756964	1	90					-/721
SCN5A		false	0.1777353	1	90					-/721
GDA		false	0.1791733	1	90					-/721
C11orf63		false	0.1802172	1	90				374/591
HYOU1		false	0.180553	1	90					-/721
CDK7		false	0.1810434	1	90								-/808
TM9SF1		false	0.1826263	1	90					-/721
SEC61B		false	0.1828347	1	90					-/721
PTK2		false	0.1834884	1	90					-/721
FBXO16		false	0.1836452	1	90								-/808
ADCY6		false	0.1842627	1	90								-/808
RAB28		false	0.1842893	1	90								-/808
STUB1		false	0.1846805	1	90					-/721
CLPTM1		false	0.1855319	1	90					-/721
MAN1B1		false	0.1859154	1	90					-/721
PRPF39		false	0.1860142	1	90					-/721
RPL14		false	0.1863847	1	90					-/721
RUVBL1		false	0.1867809	2	90					-/721			-/808
ATAD3A		false	0.1875643	1	90					-/721
NPLOC4		false	0.1882641	1	90					-/721
ARF1		false	0.190122	1	90					-/721
LGALSL		false	0.1901594	1	90								-/808
COPZ1		false	0.1913621	1	90					-/721
UBA5		false	0.1915305	1	90					-/721
SIRT2		false	0.1935411	1	90					-/721
PAK1		false	0.1940961	1	90								-/808
TROVE2		false	0.1942289	1	90					-/721
ADAM22		false	0.1954432	1	90								-/808
SLC24A3		false	0.1958009	1	90								-/808
FMR1		false	0.196152	1	90								-/808
SPG20		false	0.196307	1	90					-/721
KIN		false	0.1969795	1	90				436/591
TTC39A		false	0.197127	1	90								-/808
PLS3		false	0.1972557	1	90					-/721
KCNH2		false	0.1976553	1	90					-/721
MAP2		false	0.1979681	1	90								-/808
TMBIM6		false	0.1989573	1	90					-/721
BCAS3		false	0.2005505	1	90				445/591
IVNS1ABP		false	0.2054575	1	90								-/808
CDK1		false	0.2058549	1	90			164/195
C1orf194		false	0.2059548	1	90								-/808
WBP11		false	0.2060379	1	90					-/721
KLHDC3		false	0.2080589	1	90					-/721
ZC3H6		false	0.2087312	1	90				510/591
UBE2I		false	0.209513	1	90					-/721
CAMK1D		false	0.2098021	1	90					-/721
PARP6		false	0.2110177	1	90					-/721
ADCK2		false	0.2124479	1	90					-/721
DNAH8		false	0.213702	1	90					-/721
INCA1		false	0.2139076	1	90				411/591
ZNF846		false	0.2139089	1	90				512/591
C16orf71		false	0.2139106	1	90				503/591
SLC25A5		false	0.2141701	1	90					-/721
TXN		false	0.2147515	1	90								-/808
ALG6		false	0.2148641	1	90								-/808
TSC22D1		false	0.2156887	1	90								-/808
SERAC1		false	0.2158669	1	90					-/721
WDPCP		false	0.2177238	1	90								-/808
CCP110		false	0.2182688	1	90								-/808
YES1		false	0.2206555	1	90								-/808
COPS5		false	0.2208879	1	90								-/808
B4GALT3		false	0.222548	1	90								-/808
ABCA5		false	0.2229226	1	90					-/721
CKB		false	0.2238931	1	90								-/808
TXNRD1		false	0.2251685	1	90					-/721
RITA1		false	0.2267988	1	90								-/808
DNAJB12		false	0.2268914	1	90					-/721
LPCAT4		false	0.232918	1	90								-/808
MYO9A		false	0.2339444	1	90				357/591
HUWE1		false	0.2353828	1	90					-/721
THOP1		false	0.2359405	1	90					-/721
ADPGK		false	0.2364307	1	90			182/195
ADCK1		false	0.23684	1	90					-/721
CRMP1		false	0.2375877	1	90				362/591
TMEM11		false	0.2380409	1	90								-/808
GFER		false	0.2380454	1	90					-/721
CCT6A		false	0.238364	1	90					-/721
MAP1S		false	0.2385301	1	90			194/195
SPTLC1		false	0.2385382	1	90					-/721
FIS1		false	0.2399277	1	90					-/721
ABCA8		false	0.2407869	1	90								-/808
SPATA6L		false	0.2407915	1	90								-/808
TM4SF18		false	0.2446065	1	90								-/808
PDIA6		false	0.2470195	1	90					-/721
TCP1		false	0.2494257	1	90					-/721
IPO7		false	0.2506478	1	90			175/195
NFXL1		false	0.2506688	1	90					-/721
RFX3		false	0.2543388	2	90				536/591				-/808
ARFGAP2		false	0.2555367	1	90					-/721
CARF		false	0.2566609	1	90				491/591
ZFP64		false	0.2566621	1	90				429/591
FARP2		false	0.2575295	1	90								-/808
TONSL		false	0.258453	1	90					-/721
TUBA1A		false	0.2587167	1	90								-/808
DIS3L2		false	0.2608829	1	90				558/591
ZNF821		false	0.2608854	1	90				465/591
PXYLP1		false	0.2608935	1	90				459/591
TDP1		false	0.260897	1	90				587/591
CALR		false	0.2619594	1	90					-/721
HCCS		false	0.2636904	1	90					-/721
VWA3A		false	0.2648985	1	90								-/808
RPS6KA5		false	0.2650289	1	90					-/721
EIF4G1		false	0.2656881	1	90			174/195
TRIM32		false	0.2674364	1	90								-/808
SPTLC2		false	0.2675631	1	90					-/721
MDN1		false	0.2722464	1	90					-/721
DNAJC7		false	0.2763542	1	90					-/721
EFCAB10		false	0.2779479	1	90								-/808
PFKP		false	0.2797842	1	90								-/808
P4HB		false	0.2824129	1	90					-/721
AK8		false	0.2847465	1	90				531/591
CCDC74A		false	0.284749	1	90				488/591
TECR		false	0.2881997	1	90								-/808
CYP2J2		false	0.2889949	1	90								-/808
ATP7A		false	0.2911691	1	90					-/721
RLIM		false	0.2951114	1	90					-/721
ABCB6		false	0.2959903	1	90					-/721
ARF3		false	0.3028063	1	90					-/721
PTPRN		false	0.3132689	1	90								-/808
DNAJA3		false	0.313976	1	90					-/721
PHGDH		false	0.3169096	1	90					-/721
HSP90AA1		false	0.3170958	1	90								-/808
FMO2		false	0.3230207	1	90					-/721
SLC25A22		false	0.3313674	1	90								-/808
GAK		false	0.3335251	1	90					-/721
LRRC18		false	0.3366548	1	90								-/808
PDS5B		false	0.3379498	1	90				449/591
DNAJB11		false	0.338653	1	90					-/721
ISYNA1		false	0.3389562	1	90					-/721
DNM1L		false	0.3392063	1	90			188/195
HSPA4L		false	0.3411045	1	90					-/721
PDHB		false	0.3423019	1	90								-/808
LRRC1		false	0.3441875	1	90					-/721
SLC38A6		false	0.3460642	1	90				509/591
CAMK2D		false	0.3471926	1	90			184/195
AP2A2		false	0.3477146	1	90					-/721
TEX10		false	0.3484521	1	90				462/591
CDIPT		false	0.3484709	1	90					-/721
YTHDF2		false	0.3508922	1	90					-/721
TBCD		false	0.3528301	1	90					-/721
COMT		false	0.3545511	1	90			183/195
LPCAT1		false	0.3575731	1	90					-/721
SUPT3H		false	0.3671031	1	90				563/591
ZNF606		false	0.3671208	1	90				579/591
ZNF84		false	0.3683567	1	90				540/591
STIP1		false	0.3706171	1	90					-/721
DRG2		false	0.377543	1	90			191/195
FUZ		false	0.3844543	1	90								-/808
RPL23		false	0.3925293	1	90					-/721
PAPOLG		false	0.4038131	1	90				460/591
CCT3		false	0.4050491	1	90					-/721
VWA5A		false	0.4091838	1	90					-/721
CCT7		false	0.4105928	1	90					-/721
ZWILCH		false	0.4138836	1	90				444/591
HDAC6		false	0.4150017	1	90					-/721
DHX29		false	0.4178065	1	90					-/721
PRMT1		false	0.4189162	1	90					-/721
CCT2		false	0.4222258	1	90					-/721
EIF2AK2		false	0.4558796	1	90								-/808
HSPA4		false	0.4569341	1	90			186/195
OXSR1		false	0.4760259	1	90					-/721
ACAA2		false	0.4904241	1	90					-/721
NACA2		false	0.5208107	1	90			187/195
IFIT3		false	0.5291362	1	90			192/195
HMBOX1		false	0.6557003	1	90				581/591
KPNA5		false	0.6735345	1	90				560/591
PLEKHA3		false	0.6890712	1	90				532/591
UBE2W		false	0.7018998	1	90				559/591
PHC1		false	0.7193232	1	90				549/591
TNRC6B		false	0.7218649	1	90				578/591
UBE4B		false	0.7233744	1	90			189/195
CRYZL1		false	0.7418774	1	90				538/591
ARMC12		false	0.7826693	1	90				584/591
L3MBTL1		false	0.7839291	1	90				582/591
ZNF91		false	0.7846521	1	90				551/591
TCP11L1		false	0.7906055	1	90				591/591
NUP155		false	0.8417838	1	90				585/591
DRG1		false	0.8438697	1	90			190/195

### Sheet: Pachyonychia_congenia
#	Number	of	enriched	lists:	7
#	Method	for	threshold	definition:	FDR
#	Significant	level	alpha:	0.05
#	Threshold	for	significant	genes:	0.0016398
#	datasets/02_ResourceLists_final_cleaned/CPLANEpulldownToriyama_2016_13.csv	sorted		109	genes
#	datasets/02_ResourceLists_final_cleaned/CPLANEpulldownToriyama_2016_07.csv	sorted		38	genes
#	datasets/02_ResourceLists_final_cleaned/CPLANEpulldownToriyama_2016_04.csv	sorted		493	genes
#	datasets/02_ResourceLists_final_cleaned/CPLANEpulldownToriyama_2016_16.csv	sorted		562	genes
#	datasets/02_ResourceLists_final_cleaned/CPLANEpulldownToriyama_2016_10.csv	sorted		62	genes
#	datasets/02_ResourceLists_final_cleaned/CPLANEpulldownToriyama_2016_06.csv	sorted		240	genes
#	datasets/02_ResourceLists_final_cleaned/CPLANEpulldownToriyama_2016_14.csv	sorted		229	genes
gene	inInput	significant	pVal	#enrichedResources	#ofAllResources	CPLANEpulldownToriyama_2016_13.csv	CPLANEpulldownToriyama_2016_07.csv	CPLANEpulldownToriyama_2016_04.csv	CPLANEpulldownToriyama_2016_16.csv	CPLANEpulldownToriyama_2016_10.csv	CPLANEpulldownToriyama_2016_06.csv	CPLANEpulldownToriyama_2016_14.csv
KRT16	X	true	8.0E-7	7	90	23/109	31/38	268/493	315/562	22/62	27/240	30/229
KRT17	X	true	9.0E-7	6	90	22/109	29/38	267/493	314/562	21/62	26/240
LOX		true	1.5E-6	5	90		12/38	375/493	441/562		124/240	131/229
KRT14		true	1.7E-6	7	90	24/109	35/38	271/493	316/562	24/62	28/240	31/229
FLNA		true	2.1E-6	6	90	78/109		77/493	99/562	16/62	81/240	87/229
MYH9		true	2.4E-6	6	90	17/109		15/493	21/562	13/62	22/240	23/229
PKP1		true	2.7E-6	3	90		27/38		66/562	55/62
DSP		true	3.1E-6	5	90			389/493	454/562	25/62	142/240	147/229
RPSA		true	3.2E-6	4	90	46/109	20/38	38/493	58/562
DNAJA2		true	3.3E-6	4	90		17/38	159/493	205/562			161/229
KRT6A	X	true	3.4E-6	7	90	85/109	2/38	459/493	522/562	30/62	195/240	199/229
FLNC		true	3.6E-6	6	90	75/109		75/493	95/562	12/62	80/240	85/229
GLUD1		true	4.4E-6	4	90			145/493	191/562	31/62		149/229
ACTG1			true	4.8E-6	2	90		23/38			11/62
DCD		true	5.5E-6	5	90	84/109		210/493	252/562		194/240	198/229
ASPH		true	5.6E-6	5	90	13/109		122/493	166/562		123/240	132/229
JUP		true	5.7E-6	4	90		24/38	20/493	25/562	18/62
KRT15		true	5.7E-6	2	90		33/38			23/62
KRT10		true	5.9E-6	7	90	16/109	22/38	259/493	307/562	10/62	20/240	22/229
KRT6B	X	true	5.9E-6	5	90	86/109		460/493	523/562		197/240	200/229
EEF1A1		true	6.2E-6	5	90		21/38	406/493	469/562		164/240	164/229
TUBA1B		true	6.3E-6	7	90	70/109	14/38	439/493	503/562	7/62	182/240	183/229
KRT79		true	6.8E-6	2	90		32/38			57/62
HSP90AB1		true	7.0E-6	6	90	59/109	1/38	425/493	485/562	1/62		174/229
KRT1		true	7.1E-6	7	90	97/109	8/38	472/493	537/562	38/62	215/240	214/229
KRT2		true	7.1E-6	7	90	99/109	10/38	474/493	539/562	39/62	216/240	216/229
ALB		true	7.2E-6	3	90		7/38			36/62	157/240
TUBB		true	8.0E-6	6	90	33/109	5/38	149/493	194/562		153/240	153/229
TRAP1		true	8.2E-6	5	90	79/109		327/493	397/562	19/62		91/229
HSPA9		true	8.7E-6	4	90		18/38		270/562	45/62	225/240
ACTB		true	8.7E-6	4	90		19/38		546/562	46/62	226/240
KRT5		true	9.1E-6	7	90	94/109	6/38	470/493	533/562	35/62	209/240	210/229
HSPA5		true	9.4E-6	7	90	100/109	13/38	226/493	268/562	40/62	220/240	217/229
HSPA8		true	9.4E-6	7	90	102/109	15/38	228/493	269/562	41/62	223/240	219/229
MYO1C		true	1.05E-5	3	90				207/562	48/62	165/240
IQCB1		true	1.05E-5	2	90					28/62	34/240
TUBB4B		true	1.09E-5	6	90	45/109		36/493	56/562	43/62	49/240	46/229
TMEM17		true	1.13E-5	1	90		4/38
TCTN2			true	1.13E-5	1	90		37/38
TCTN3		true	1.13E-5	1	90		9/38
B9D1		true	1.13E-5	1	90		3/38
ENO1		true	1.13E-5	1	90		16/38
DSG1		true	1.14E-5	4	90			172/493	216/562	58/62	168/240
SGPL1		true	1.2E-5	5	90	15/109		256/493	304/562		19/240	21/229
KRT73		true	1.23E-5	3	90	107/109	25/38			54/62
KRT76		true	1.24E-5	2	90		30/38			56/62
UBA52		true	1.25E-5	2	90		38/38			27/62
KRT78		true	1.26E-5	4	90		36/38		559/562	59/62	238/240
KRT35		true	1.28E-5	2	90				346/562	52/62
ACTC1		true	1.33E-5	2	90				132/562	47/62
ACTN1		true	1.4E-5	2	90				174/562	8/62
KRT13		true	1.41E-5	2	90				306/562	9/62
TCTN1		true	1.59E-5	1	90		11/38
KRT77		true	1.75E-5	1	90		28/38
PLEC		true	1.78E-5	4	90			352/493	418/562	42/62		110/229
HRNR		true	1.82E-5	5	90	1/109		240/493	287/562		3/240	2/229
VIM		true	1.87E-5	4	90			213/493	255/562	32/62		202/229
HSPA6		true	1.88E-5	5	90	98/109		225/493	266/562		214/240	215/229
HADHB		true	1.94E-5	5	90	29/109		30/493	46/562		44/240	42/229
KRT9		true	2.05E-5	5	90	92/109		467/493	530/562		207/240	207/229
RNH1		true	2.2E-5	5	90	90/109			256/562	33/62	203/240	203/229
HADHA		true	2.39E-5	5	90	28/109		29/493	45/562		41/240	39/229
TUBA1A		true	2.53E-5	5	90	67/109		438/493	502/562		181/240	181/229
HSP90AA1		true	2.68E-5	5	90	72/109		445/493	509/562		185/240	188/229
TUBB8		true	2.83E-5	4	90			322/493	384/562		70/240	72/229
GAPDH		true	2.83E-5	4	90			478/493	543/562		221/240	218/229
SLC25A3		true	3.0E-5	4	90			318/493	379/562		68/240	70/229
KPRP		true	3.04E-5	4	90			243/493	293/562		8/240	4/229
PLOD1		true	3.08E-5	4	90	11/109		254/493	301/562			14/229
LRRC59		true	3.1E-5	4	90	12/109		121/493	163/562			129/229
RRBP1		true	3.13E-5	3	90	105/109			419/562		100/240
DBN1		true	3.18E-5	1	90					26/62
MYO5A		true	3.18E-5	1	90					29/62
KRT82		true	3.18E-5	1	90					3/62
HIST1H2BM		true	3.18E-5	1	90					5/62
LIMA1		true	3.18E-5	1	90					2/62
FLNB		true	3.18E-5	1	90					14/62
ARPC1B		true	3.18E-5	1	90					20/62
MYL12B		true	3.18E-5	1	90					51/62
KRT86			true	3.18E-5	1	90					15/62
KRT33B			true	3.18E-5	1	90					17/62
CTTN		true	3.18E-5	1	90					4/62
GSN		true	3.18E-5	1	90					6/62
PRSS1		true	3.21E-5	4	90	89/109		214/493	257/562			204/229
CCT6A		true	3.22E-5	4	90	74/109		74/493	94/562			84/229
KRT74		true	3.25E-5	3	90				557/562		236/240	227/229
CKAP4		true	3.45E-5	4	90	50/109		410/493	471/562			166/229
DDX17		true	3.48E-5	4	90	8/109		251/493	300/562			13/229
LSM14A		true	3.51E-5	4	90	66/109		57/493	81/562			65/229
LMO7		true	3.74E-5	4	90	2/109		115/493	152/562			122/229
LPCAT2		true	3.84E-5	3	90			17/493	22/562		23/240
FLG2		true	3.84E-5	3	90			24/493	39/562		37/240
DNAJA1		true	4.1E-5	5	90	39/109		153/493	199/562		161/240	157/229
IQGAP1		true	4.22E-5	4	90	5/109		116/493	156/562			123/229
LTN1		true	4.31E-5	3	90			179/493	223/562		172/240
FTH1		true	4.31E-5	2	90	27/109						151/229
PTRF		true	4.37E-5	4	90	21/109		21/493	30/562			29/229
C9orf163		true	4.38E-5	2	90	36/109		401/493
UBC		true	4.47E-5	4	90	80/109		208/493	251/562			196/229
ITGA11		true	4.47E-5	3	90			279/493	324/562		36/240
HNRNPU		true	4.55E-5	4	90	18/109		133/493	179/562			141/229
NONO		true	4.57E-5	4	90	7/109		249/493	299/562			10/229
DDX1		true	4.62E-5	4	90	51/109		293/493	341/562			47/229
FTL		true	4.69E-5	2	90	14/109						20/229
NCL		true	4.7E-5	3	90	76/109		201/493	247/562
MYO15A		true	4.71E-5	1	90					37/62
NPHP1		true	4.72E-5	1	90					44/62
HUWE1		true	4.76E-5	2	90	20/109			313/562
DDX3X		true	4.79E-5	4	90	35/109		151/493	196/562			154/229
NAP1L1		true	4.82E-5	3	90	61/109			75/562		62/240
SYNCRIP		true	5.09E-5	3	90	3/109		3/493				5/229
G3BP1		true	5.16E-5	4	90	73/109		448/493	511/562			190/229
NPHP4		true	5.19E-5	1	90					34/62
EIF3M		true	5.36E-5	2	90	44/109		403/493
EWSR1		true	5.38E-5	4	90	43/109		404/493	468/562			160/229
MKS1		true	5.52E-5	1	90		26/38
CC2D2A		true	5.52E-5	1	90		34/38
SERPINH1		true	5.56E-5	4	90			27/493	44/562		39/240	38/229
EIF3C		true	5.73E-5	2	90	30/109		397/493
IQGAP3		true	5.77E-5	4	90			114/493	151/562		114/240	121/229
TUBA1C		true	5.9E-5	5	90	71/109		441/493	504/562		183/240	185/229
FAM98A		true	5.95E-5	2	90	88/109		338/493
CCT3		true	6.06E-5	4	90	4/109		246/493	297/562			7/229
PKM		true	6.09E-5	4	90			59/493	80/562		66/240	64/229
FUS		true	6.12E-5	4	90	26/109		276/493	322/562			33/229
EMD		true	6.31E-5	2	90						48/240	45/229
EIF3D		true	6.41E-5	2	90	31/109		398/493
PFDN2		true	6.55E-5	2	90				102/562		84/240
KRT6C		true	6.63E-5	2	90				521/562		193/240
CALU		true	6.65E-5	4	90			283/493	331/562		42/240	41/229
CCT8		true	6.67E-5	4	90	56/109		303/493	356/562			60/229
ATP5A1		true	6.75E-5	4	90			363/493	425/562		109/240	118/229
DDX5		true	6.86E-5	4	90	52/109		295/493	344/562			48/229
RPA1		true	6.87E-5	3	90	91/109			531/562			206/229
DYNLL1		true	6.87E-5	2	90				87/562		67/240
EIF3B		true	7.17E-5	2	90	34/109		399/493
CDIPT		true	7.33E-5	3	90			1/493	4/562		2/240
SKP1		true	7.87E-5	2	90				19/562		21/240
ANXA1		true	8.0E-5	1	90					50/62
THBS1		true	8.16E-5	4	90			347/493	415/562		94/240	109/229
SQRDL		true	8.61E-5	4	90			444/493	506/562		184/240	186/229
HNRNPF		true	9.51E-5	4	90			152/493	198/562		159/240	155/229
FAR1		true	9.61E-5	3	90			309/493	368/562		65/240
YBX1		true	9.67E-5	4	90			55/493	79/562		63/240	63/229
SERPINE2		true	1.137E-4	1	90	10/109
TCOF1		true	1.137E-4	1	90	60/109
FGF2		true	1.137E-4	1	90	68/109
CSNK2A2		true	1.137E-4	1	90	6/109
CSNK2A1		true	1.137E-4	1	90	9/109
SDC4		true	1.137E-4	1	90	62/109
SDC2		true	1.137E-4	1	90	65/109
SNX18		true	1.137E-4	1	90	83/109
GLG1		true	1.137E-4	1	90	25/109
EIF3I		true	1.137E-4	1	90	41/109
PDCD4		true	1.137E-4	1	90	64/109
ARHGAP26		true	1.137E-4	1	90	77/109
RPS18		true	1.137E-4	1	90	19/109
MKI67		true	1.137E-4	1	90	47/109
NAP1L4		true	1.137E-4	1	90	63/109
GPC1		true	1.137E-4	1	90	69/109
OSBPL8		true	1.137E-4	1	90	48/109
TULP1		true	1.137E-4	1	90	53/109
FAM184B		true	1.137E-4	1	90	55/109
DENND3		true	1.137E-4	1	90	81/109
TUBB2A		true	1.147E-4	4	90			2/493	6/562		5/240	3/229
EIF3A		true	1.148E-4	1	90	32/109
TUBB3		true	1.156E-4	4	90			324/493	387/562		73/240	75/229
EIF3L		true	1.159E-4	1	90	40/109
MAP4		true	1.16E-4	1	90	57/109
AGRN		true	1.174E-4	1	90	42/109
TUBA4A		true	1.229E-4	4	90			272/493	320/562		30/240	32/229
EIF3F		true	1.235E-4	1	90	38/109
TUBB6		true	1.272E-4	4	90			319/493	381/562		69/240	71/229
HNRNPUL1		true	1.309E-4	4	90	108/109		105/493	139/562			116/229
EIF3E		true	1.322E-4	1	90	37/109
SQSTM1		true	1.346E-4	4	90	95/109		343/493	411/562			105/229
USP7		true	1.441E-4	1	90	82/109
KRT18		true	1.455E-4	4	90			264/493	311/562		25/240	28/229
ANXA2		true	1.493E-4	4	90				279/562	53/62	233/240	226/229
RPGRIP1L		true	1.563E-4	1	90					49/62
ARHGAP10		true	1.688E-4	1	90	58/109
SLAIN2		true	1.771E-4	1	90	54/109
CKAP5		true	1.771E-4	1	90	49/109
SCCPDH		true	1.789E-4	3	90			134/493	180/562			143/229
LOXL2		true	1.789E-4	3	90			191/493	235/562			182/229
YY1AP1		true	1.789E-4	3	90			298/493	349/562			56/229
P3H4		true	1.793E-4	3	90			32/493	48/562			43/229
MMP14		true	1.809E-4	3	90			76/493	96/562			86/229
YWHAZ		true	1.815E-4	3	90			336/493	401/562			98/229
FBN1		true	1.821E-4	3	90			230/493	273/562			224/229
RBMS1		true	1.838E-4	3	90			378/493	444/562			134/229
COPB1		true	1.843E-4	3	90			68/493	89/562			68/229
PRPSAP1		true	1.863E-4	3	90			44/493	60/562			49/229
GAS6		true	1.934E-4	3	90			45/493	62/562			51/229
TOR4A		true	2.009E-4	3	90			281/493	326/562			36/229
PPP6C		true	2.064E-4	3	90			335/493	400/562			97/229
LOXL1		true	2.072E-4	3	90			192/493	238/562			184/229
TMEM109		true	2.106E-4	2	90			62/493				67/229
HSPB1		true	2.111E-4	4	90			139/493	186/562		143/240	148/229
ATAD3A		true	2.112E-4	3	90			311/493	371/562			66/229
FAM98B		true	2.147E-4	3	90			337/493	403/562			100/229
TGFB2		true	2.21E-4	3	90			118/493	159/562			125/229
AK5		true	2.23E-4	2	90			412/493				167/229
USP9X		true	2.237E-4	3	90				524/562		201/240	201/229
SFPQ		true	2.247E-4	4	90	109/109		106/493	140/562			117/229
DPYSL2		true	2.254E-4	3	90			232/493	277/562		231/240
RUVBL2		true	2.266E-4	3	90			80/493	107/562			93/229
DYNC1I2		true	2.519E-4	3	90			332/493	399/562			96/229
CDC42EP1		true	2.527E-4	3	90			33/493	49/562			44/229
CCAR2		true	2.528E-4	3	90			9/493	14/562			19/229
MAGED1		true	2.537E-4	3	90			5/493	7/562			11/229
SPTLC1		true	2.619E-4	3	90			127/493	171/562			136/229
CPT1A		true	2.651E-4	3	90			102/493	134/562			113/229
BAG2		true	2.673E-4	3	90			317/493	377/562			69/229
EEF2		true	2.687E-4	3	90			131/493	177/562			138/229
ACTG1		true	2.749E-4	3	90			6/493	8/562			9/229
SCAPER		true	2.755E-4	1	90	87/109
TELO2		true	2.762E-4	3	90			136/493	184/562			145/229
CAB39		true	2.851E-4	1	90						15/240
PLEC			true	2.851E-4	1	90						16/240
IGLL5		true	2.851E-4	1	90						17/240
PEA15		true	2.851E-4	1	90						46/240
KRT15			true	2.851E-4	1	90						45/240
FH		true	2.851E-4	1	90						50/240
KRT16			true	2.851E-4	1	90						58/240
PCP4L1		true	2.851E-4	1	90						61/240
KRT76			true	2.851E-4	1	90						75/240
KRT14			true	2.851E-4	1	90						76/240
KRT78			true	2.851E-4	1	90						96/240
EXOC1		true	2.851E-4	1	90						97/240
TRIM21		true	2.851E-4	1	90						106/240
LOX			true	2.851E-4	1	90						119/240
SQOR			true	2.851E-4	1	90						122/240
CAD			true	2.851E-4	1	90						128/240
EPRS			true	2.851E-4	1	90						134/240
VAMP2		true	2.851E-4	1	90						144/240
KRT10			true	2.851E-4	1	90						145/240
UBE2V1		true	2.851E-4	1	90						148/240
CEP290			true	2.851E-4	1	90						180/240
USP9X			true	2.851E-4	1	90						189/240
PSMA3			true	2.851E-4	1	90						1/240
SPTBN1			true	2.851E-4	1	90						9/240
MYH9			true	2.851E-4	1	90						12/240
KRT1			true	2.851E-4	1	90						14/240
RAB14		true	2.851E-4	1	90						29/240
KRT2			true	2.851E-4	1	90						31/240
FBXO2		true	2.851E-4	1	90						51/240
NISCH			true	2.851E-4	1	90						60/240
STRN3			true	2.851E-4	1	90						74/240
PSMA6			true	2.851E-4	1	90						83/240
RAB3C		true	2.851E-4	1	90						88/240
GCN1			true	2.851E-4	1	90						91/240
FYCO1		true	2.851E-4	1	90						95/240
TUBB			true	2.851E-4	1	90						107/240
IQCB1			true	2.851E-4	1	90						117/240
HSPA9			true	2.851E-4	1	90						120/240
KRT72			true	2.851E-4	1	90						133/240
KRT73			true	2.851E-4	1	90						147/240
HNRNPH2			true	2.851E-4	1	90						163/240
ACTN4			true	2.851E-4	1	90						167/240
EXOC1			true	2.851E-4	1	90						169/240
HSPA8			true	2.851E-4	1	90						170/240
KRT5			true	2.851E-4	1	90						174/240
IGF2R			true	2.851E-4	1	90						190/240
CPLX1		true	2.851E-4	1	90						196/240
UBE3B		true	2.851E-4	1	90						198/240
HEXA			true	2.851E-4	1	90						200/240
GLUD1			true	2.851E-4	1	90						202/240
ACTN1			true	2.851E-4	1	90						217/240
GEMIN4		true	2.851E-4	1	90						222/240
UBA52			true	2.851E-4	1	90						232/240
RPGRIP1L			true	2.851E-4	1	90						237/240
MAP1B			true	2.851E-4	1	90						4/240
PGD		true	2.851E-4	1	90						6/240
FLNB			true	2.851E-4	1	90						11/240
DDAH1		true	2.851E-4	1	90						18/240
FLNA			true	2.851E-4	1	90						24/240
DTD1		true	2.851E-4	1	90						43/240
ANGPT2		true	2.851E-4	1	90						71/240
LDHAL6A		true	2.851E-4	1	90						78/240
SMN1		true	2.851E-4	1	90						82/240
ACTB			true	2.851E-4	1	90						86/240
NUCB1			true	2.851E-4	1	90						92/240
HSPA5			true	2.851E-4	1	90						103/240
DNM1		true	2.851E-4	1	90						111/240
HIRIP3		true	2.851E-4	1	90						121/240
DDB1			true	2.851E-4	1	90						141/240
JUP			true	2.851E-4	1	90						150/240
HNRNPM			true	2.851E-4	1	90						173/240
UCHL1		true	2.851E-4	1	90						175/240
NPHP1			true	2.851E-4	1	90						187/240
CALCOCO2		true	2.851E-4	1	90						206/240
HSP90AB1			true	2.851E-4	1	90						38/240
PSMB5			true	2.851E-4	1	90						40/240
DNAJA1			true	2.851E-4	1	90						55/240
ANKRD17			true	2.851E-4	1	90						54/240
PTPN11		true	2.851E-4	1	90						56/240
CKMT1A		true	2.851E-4	1	90						57/240
NPHP4			true	2.851E-4	1	90						59/240
SPTAN1			true	2.851E-4	1	90						72/240
PSMB6			true	2.851E-4	1	90						77/240
MYH10			true	2.851E-4	1	90						79/240
CKM		true	2.851E-4	1	90						85/240
ATP6V1G2		true	2.851E-4	1	90						89/240
CALM1			true	2.851E-4	1	90						90/240
TUBB4B			true	2.851E-4	1	90						104/240
HSPA1A			true	2.851E-4	1	90						105/240
GSTM1		true	2.851E-4	1	90						118/240
QDPR		true	2.851E-4	1	90						132/240
PSMA2		true	2.851E-4	1	90						135/240
PSMA5		true	2.851E-4	1	90						138/240
RNH1			true	2.851E-4	1	90						146/240
PSMB4		true	2.851E-4	1	90						152/240
PSMB2		true	2.851E-4	1	90						160/240
PEBP1		true	2.851E-4	1	90						191/240
USP9Y		true	2.851E-4	1	90						199/240
PPP3R1		true	2.851E-4	1	90						204/240
PSMB1			true	2.851E-4	1	90						208/240
SYN2		true	2.851E-4	1	90						212/240
GDI1		true	2.852E-4	1	90						98/240
ATP1A1		true	2.87E-4	2	90			359/493			102/240
GNAI1		true	2.872E-4	1	90						35/240
PGK1		true	2.886E-4	1	90						110/240
AIFM1		true	2.91E-4	3	90			71/493	92/562			80/229
RAB1A		true	2.932E-4	1	90						10/240
GDI2		true	2.944E-4	1	90						99/240
GUK1		true	2.954E-4	1	90						171/240
MDH1		true	2.983E-4	1	90						32/240
RUVBL1		true	3.011E-4	3	90			83/493	108/562			94/229
WDR19		true	3.073E-4	2	90			91/493				104/229
PDGFC		true	3.107E-4	2	90				440/562			130/229
HSPA1B		true	3.107E-4	2	90				42/562			37/229
CIAO1		true	3.107E-4	2	90				101/562			90/229
PPP1R18		true	3.107E-4	2	90				131/562			112/229
DLL4		true	3.107E-4	2	90				182/562			144/229
SLC25A6		true	3.107E-4	2	90				393/562			83/229
PON2		true	3.115E-4	2	90				358/562			62/229
A2M		true	3.139E-4	2	90				3/562			1/229
DYNC1H1		true	3.201E-4	3	90			323/493	385/562			74/229
TJP1		true	3.21E-4	2	90				422/562			114/229
SFRP1		true	3.228E-4	2	90				355/562			59/229
SF3B3		true	3.249E-4	2	90			89/493				103/229
POLR2C		true	3.307E-4	2	90				406/562			102/229
PPP1CA		true	3.328E-4	2	90				28/562			26/229
PCMTD1		true	3.341E-4	3	90			137/493	185/562			146/229
CKB		true	3.347E-4	1	90						64/240
HBA1		true	3.376E-4	1	90						52/240
CDC37		true	3.381E-4	2	90				330/562			40/229
FASN		true	3.383E-4	3	90			344/493	412/562			107/229
NEDD8		true	3.388E-4	2	90				462/562			150/229
RPL23		true	3.398E-4	2	90				138/562			115/229
SLC25A5		true	3.416E-4	2	90				392/562			81/229
DDX6		true	3.425E-4	3	90			296/493	347/562			52/229
RNMT		true	3.44E-4	3	90			112/493	150/562			120/229
WDR35		true	3.494E-4	2	90			70/493				73/229
HSPD1		true	3.504E-4	3	90			175/493	218/562			172/229
DNAJB11		true	3.52E-4	2	90				302/562			15/229
PRSS3		true	3.541E-4	3	90	96/109			264/562			213/229
RFC3		true	3.556E-4	2	90				309/562			27/229
TRIP13		true	3.566E-4	2	90				130/562			111/229
RTCB		true	3.634E-4	4	90	103/109		229/493	271/562			220/229
TIMM50		true	3.651E-4	2	90				491/562			176/229
PDE8B		true	3.666E-4	3	90			189/493	233/562			180/229
PSMD2		true	3.697E-4	3	90			434/493	499/562			179/229
PRDX1		true	3.804E-4	2	90				229/562		177/240
HNRNPA1		true	3.883E-4	2	90				345/562			50/229
PRPF31		true	3.94E-4	2	90				391/562			77/229
PGAM1		true	3.949E-4	1	90						7/240
NIPSNAP1		true	3.96E-4	2	90				357/562			61/229
FHL2		true	3.992E-4	2	90				116/562			101/229
GAS8		true	4.006E-4	1	90						53/240
SEC13		true	4.032E-4	2	90				217/562			170/229
MOGS		true	4.035E-4	3	90			381/493	447/562			140/229
FLNC			true	4.037E-4	1	90						113/240
DNAJA3		true	4.075E-4	3	90			157/493	202/562			159/229
RPS27A		true	4.225E-4	2	90				169/562		126/240
FECH		true	4.333E-4	3	90			379/493	445/562			135/229
CYR61		true	4.363E-4	2	90				390/562			76/229
KANK2		true	4.563E-4	3	90			117/493	158/562			126/229
PSMA6		true	4.636E-4	1	90						137/240
PSMA3		true	4.636E-4	1	90						140/240
PSMA7		true	4.636E-4	1	90						149/240
RER1		true	4.678E-4	1	90							35/229
KLHDC3		true	4.678E-4	1	90							88/229
ATP23		true	4.678E-4	1	90							18/229
MFGE8		true	4.678E-4	1	90							139/229
ATP5SL		true	4.678E-4	1	90							34/229
C22orf39		true	4.678E-4	1	90							89/229
WDR44		true	4.678E-4	1	90							95/229
HIST1H2AA		true	4.678E-4	1	90							99/229
TULP2		true	4.678E-4	1	90							54/229
ASH1L		true	4.678E-4	1	90							92/229
TLR9		true	4.678E-4	1	90							124/229
NUMBL		true	4.678E-4	1	90							142/229
WDR77		true	4.683E-4	1	90							16/229
HDAC1		true	4.724E-4	3	90			171/493	215/562			169/229
EDIL3		true	4.768E-4	2	90				296/562			8/229
HNRNPM		true	4.925E-4	3	90			148/493	192/562			152/229
CCT2		true	4.94E-4	2	90				294/562			6/229
RAB35		true	4.961E-4	1	90						108/240
RBM14		true	5.01E-4	2	90			364/493				119/229
PSMA1		true	5.015E-4	1	90						136/240
PSMA4		true	5.015E-4	1	90						139/240
PRMT5		true	5.018E-4	2	90				231/562			178/229
PTPDC1		true	5.07E-4	1	90							24/229
PSMB1		true	5.149E-4	1	90						156/240
ECH1		true	5.215E-4	1	90						87/240
ACOT8		true	5.266E-4	2	90				230/562			177/229
HNRNPH1		true	5.446E-4	3	90			177/493	221/562			173/229
CCT7		true	5.682E-4	2	90				348/562			55/229
CALM1		true	5.751E-4	1	90						112/240
PSMB5		true	5.767E-4	1	90						151/240
ARHGEF18		true	5.811E-4	1	90							82/229
SAR1A		true	5.859E-4	1	90							133/229
YWHAB		true	5.907E-4	1	90						101/240
UBE2K		true	5.971E-4	1	90						188/240
NUDT3		true	5.971E-4	1	90						130/240
BPNT1		true	5.99E-4	1	90						125/240
NUMB		true	6.08E-4	1	90							156/229
LRP1		true	6.158E-4	2	90			103/493	136/562
TUBG2		true	6.158E-4	2	90			124/493	168/562
XPNPEP3		true	6.158E-4	2	90			233/493	278/562
P3H3		true	6.158E-4	2	90			34/493	50/562
UNC45A		true	6.158E-4	2	90			37/493	57/562
P4HA2		true	6.158E-4	2	90			64/493	86/562
ILVBL		true	6.158E-4	2	90			95/493	123/562
ST3GAL5		true	6.158E-4	2	90			120/493	161/562
UGGT2		true	6.158E-4	2	90			141/493	187/562
SLFN5		true	6.158E-4	2	90			183/493	227/562
CHPF2		true	6.158E-4	2	90			184/493	228/562
RARS2		true	6.158E-4	2	90			291/493	337/562
GGT7		true	6.158E-4	2	90			301/493	352/562
VEPH1		true	6.158E-4	2	90			310/493	370/562
SNRNP70		true	6.158E-4	2	90			346/493	414/562
SV2A		true	6.158E-4	2	90			437/493	500/562
SEC61A1		true	6.169E-4	2	90			156/493	203/562
PCP4		true	6.172E-4	1	90						179/240
IFT122		true	6.179E-4	2	90			119/493				128/229
MMS19		true	6.185E-4	2	90			109/493	148/562
PDLIM7		true	6.202E-4	2	90			241/493	290/562
DHCR24		true	6.276E-4	2	90			325/493	388/562
KRT80		true	6.351E-4	2	90			371/493	435/562
SNTB2		true	6.355E-4	2	90			188/493	232/562
PRKDC		true	6.394E-4	4	90			464/493	526/562		205/240	205/229
EIF5A		true	6.413E-4	1	90						115/240
PLAT		true	6.465E-4	2	90			288/493	336/562
SAMHD1		true	6.474E-4	2	90			231/493	275/562
ALDOA		true	6.536E-4	1	90						33/240
FDFT1		true	6.551E-4	1	90							127/229
CEP290		true	6.585E-4	1	90						13/240
FLG		true	6.697E-4	2	90			418/493	482/562
FXR1		true	6.74E-4	1	90							53/229
CTGF		true	6.854E-4	2	90			8/493	11/562
XPO1		true	6.958E-4	2	90			110/493	149/562
PSMB3		true	6.993E-4	1	90						158/240
IFT140		true	7.053E-4	2	90			158/493				162/229
PSMB7		true	7.064E-4	1	90						154/240
KRT4		true	7.088E-4	1	90	101/109
PBXIP1		true	7.093E-4	2	90			65/493	84/562
KTN1		true	7.137E-4	2	90			199/493	243/562
DOCK7		true	7.142E-4	2	90			166/493	211/562
CYP1B1		true	7.203E-4	2	90			23/493	37/562
CCT4		true	7.482E-4	2	90				353/562			58/229
KRT19		true	7.511E-4	2	90				310/562			25/229
FMNL3		true	7.536E-4	1	90							79/229
CUL2		true	7.549E-4	1	90							12/229
PPP2CA		true	7.549E-4	1	90							106/229
TTC21B		true	7.574E-4	2	90			409/493				165/229
CALB1		true	7.584E-4	1	90						116/240
CCT5		true	7.616E-4	2	90				350/562			57/229
TUBA1A			true	7.643E-4	1	90						162/240
SEC16A		true	7.704E-4	4	90			224/493	265/562		211/240	212/229
TBC1D7		true	7.8E-4	1	90							108/229
MTHFD1		true	7.801E-4	2	90			58/493	82/562
CTSD		true	7.804E-4	2	90				519/562			197/229
RPL11		true	7.83E-4	1	90							17/229
ARHGEF2		true	7.837E-4	1	90							78/229
MAGED2		true	7.956E-4	2	90			16/493	20/562
PYROXD2		true	7.971E-4	2	90			292/493	338/562
PSMB6		true	8.06E-4	1	90						155/240
RTN4		true	8.104E-4	2	90			50/493	74/562
SRRT		true	8.209E-4	2	90			90/493	119/562
KRT83		true	8.23E-4	1	90						127/240
DNAJC16		true	8.248E-4	2	90			313/493	373/562
CAD		true	8.285E-4	3	90			182/493	226/562			175/229
HOOK3		true	8.303E-4	2	90			248/493	298/562
XRN2		true	8.594E-4	2	90			142/493	189/562
HSPBP1		true	8.601E-4	2	90				213/562			168/229
HNRNPD		true	8.676E-4	2	90				200/562			158/229
MCM3		true	8.703E-4	1	90							193/229
SEPT11		true	8.805E-4	2	90			46/493	61/562
TPI1		true	8.923E-4	1	90						47/240
GANAB		true	9.186E-4	2	90			85/493	113/562
HK1		true	9.323E-4	2	90			87/493	115/562
DDB1		true	9.443E-4	3	90			198/493	242/562			189/229
MEST		true	9.56E-4	1	90							163/229
CIRBP		true	9.58E-4	1	90							171/229
ALDH3A2		true	9.688E-4	2	90			218/493	262/562
NUP93		true	9.767E-4	2	90			215/493	258/562
AKAP8L		true	9.783E-4	2	90			164/493	210/562
COPB2		true	9.79E-4	2	90			60/493	83/562
ARG1		true	9.861E-4	2	90			31/493	47/562
WDR6		true	9.867E-4	2	90			411/493	473/562
AHNAK		true	9.957E-4	2	90			195/493	240/562
RBFOX2		true	9.979E-4	2	90			126/493	170/562
ENO3		true	0.0010342	1	90						218/240
EIF4A1		true	0.0010659	2	90			79/493	103/562
P4HA1		true	0.0010702	2	90			66/493	88/562
C14orf166		true	0.0010734	1	90							137/229
ATP6V1H		true	0.0010875	2	90			200/493	245/562
ARFGEF1		true	0.0011171	2	90			28/493	43/562
SDF4		true	0.0011275	2	90			155/493	201/562
RACK1		true	0.0011356	1	90	93/109
ESYT2		true	0.001155	2	90			217/493	261/562
PYCR1		true	0.0011688	2	90			385/493	449/562
PNPLA6		true	0.0012125	2	90			132/493	178/562
ALG1		true	0.0012189	2	90			180/493	224/562
UTRN		true	0.0012496	2	90			242/493	292/562
DYSF		true	0.0012542	2	90			370/493	434/562
IKBKAP		true	0.0012777	2	90			10/493	15/562
SPATA5		true	0.0012911	2	90			349/493	417/562
HNRNPA2B1		true	0.0013125	1	90						131/240
FKBP8		true	0.0013245	2	90			211/493	253/562
DYNC1LI2		true	0.0013296	2	90			239/493	288/562
DNAJB6		true	0.0013693	2	90			178/493	222/562
CAP1		true	0.0014381	2	90			321/493	383/562
MACF1		true	0.0014385	2	90			285/493	334/562
PKP2		true	0.0014445	2	90			48/493	67/562
AKAP13		true	0.0014455	2	90			280/493	325/562
LPCAT1		true	0.0015247	2	90			35/493	51/562
TWF2		true	0.0015442	1	90						129/240
EXOC4		true	0.0015638	1	90						93/240
MAPRE1		true	0.0016398	1	90						192/240
AHR		false	0.0017885	2	90			383/493	448/562
YTHDF2		false	0.0018374	2	90			130/493	176/562
GBAS		false	0.0018472	2	90			316/493	375/562
ACACA		false	0.0018505	2	90			41/493	59/562
AFAP1		false	0.0018912	2	90			348/493	416/562
KRT8		false	0.0019637	4	90			471/493	535/562		213/240	211/229
GPC4		false	0.0020067	1	90						178/240
FSCN1		false	0.0020702	1	90						166/240
G3BP2		false	0.0021613	2	90				512/562			191/229
THBS3		false	0.0021693	1	90			351/493
HMCN1		false	0.0021694	1	90			7/493
PDPR		false	0.0021694	1	90			11/493
SARS2		false	0.0021694	1	90			19/493
ARFGEF3		false	0.0021694	1	90			22/493
ARHGEF17		false	0.0021694	1	90			72/493
COL7A1		false	0.0021694	1	90			93/493
KCMF1		false	0.0021694	1	90			104/493
NBAS		false	0.0021694	1	90			129/493
IKBIP		false	0.0021694	1	90			147/493
FGD5		false	0.0021694	1	90			154/493
VAC14		false	0.0021694	1	90			163/493
KIF2B		false	0.0021694	1	90			187/493
IMPDH1		false	0.0021694	1	90			193/493
SHQ1		false	0.0021694	1	90			219/493
HELQ		false	0.0021694	1	90			306/493
SENP1		false	0.0021694	1	90			329/493
TRIOBP		false	0.0021694	1	90			334/493
KRT84		false	0.0021694	1	90			377/493
ERC2		false	0.0021694	1	90			391/493
SALL1		false	0.0021694	1	90			419/493
GIMAP8		false	0.0021694	1	90			482/493
EIF2S3		false	0.0021694	1	90			14/493
BOD1L1		false	0.0021694	1	90			56/493
DPP9		false	0.0021694	1	90			69/493
MAST1		false	0.0021694	1	90			78/493
NUMA1		false	0.0021694	1	90			92/493
MYH15		false	0.0021694	1	90			111/493
RBFOX1		false	0.0021694	1	90			125/493
COL1A2		false	0.0021694	1	90			138/493
SMG1		false	0.0021694	1	90			165/493
DOCK6		false	0.0021694	1	90			167/493
VASP		false	0.0021694	1	90			202/493
KIF13A		false	0.0021694	1	90			250/493
RINT1		false	0.0021694	1	90			257/493
MRPL43		false	0.0021694	1	90			274/493
BMP1		false	0.0021694	1	90			290/493
CDSN		false	0.0021694	1	90			308/493
ORC5		false	0.0021694	1	90			373/493
ATG16L1		false	0.0021694	1	90			424/493
CCDC88A		false	0.0021694	1	90			446/493
SYNE1		false	0.0021798	1	90			47/493
DCTN1		false	0.0021838	2	90			261/493	308/562
GPR143		false	0.0022011	1	90			282/493
MYO5C		false	0.0022232	1	90			353/493
SH3KBP1		false	0.0022232	1	90			330/493
SPTBN1		false	0.0022279	3	90			422/493	484/562	60/62
LMNA		false	0.0022303	1	90			100/493
TTC27		false	0.0022511	1	90			53/493
KIF7		false	0.0022511	1	90			221/493
ATP2A2		false	0.0022607	2	90			302/493	354/562
YBX3		false	0.002263	1	90			52/493
ZNF100		false	0.0022675	1	90			12/493
TAF1		false	0.0022745	1	90			162/493
PRRC2B		false	0.0022765	1	90			25/493
FAM90A1		false	0.0023004	1	90			297/493
ALG13		false	0.0023004	1	90			305/493
DLG5		false	0.0023004	1	90			190/493
SART3		false	0.0023078	1	90			4/493
USP31		false	0.0023532	1	90			97/493
ACOT9		false	0.0023694	1	90			186/493
IPO13		false	0.0023737	1	90			356/493
ATAD3B		false	0.0023816	1	90			314/493
SF3B4		false	0.0024052	1	90			88/493
GCDH		false	0.0024144	1	90			289/493
DECR1		false	0.0024187	1	90			73/493
RRP12		false	0.0024411	1	90			355/493
GFPT1		false	0.0024463	2	90			360/493	423/562
AP2M1		false	0.0024763	2	90			160/493	206/562
ADCK2		false	0.0024842	1	90			63/493
POLR2B		false	0.0024875	2	90			342/493	409/562
MYO10		false	0.0025062	1	90			168/493
LUZP1		false	0.0025276	1	90			244/493
STX12		false	0.0025414	1	90			284/493
CFAP58		false	0.0025467	1	90			94/493
PON1		false	0.0025767	1	90			304/493
LRRIQ4		false	0.0025812	1	90			128/493
XPOT		false	0.0025878	1	90			161/493
TULP3		false	0.0025902	1	90			300/493
TRIM34		false	0.0025982	1	90			387/493
SHROOM1		false	0.0025982	1	90			333/493
TBC1D2B		false	0.0025982	1	90			408/493
CSTA		false	0.0026047	1	90			390/493
COL1A1		false	0.0026071	1	90			140/493
VPS13C		false	0.0026194	1	90			253/493
STK38		false	0.0026205	1	90			113/493
VWA8		false	0.0026284	2	90			315/493	374/562
DNAJB12		false	0.0026358	2	90			245/493	295/562
ADAMTS12		false	0.0026367	1	90			227/493
PDZD2		false	0.0026519	1	90			176/493
TSC2		false	0.002652	1	90			173/493
NEFM		false	0.0026926	1	90						224/240
GAPVD1		false	0.0027103	1	90			265/493
DYNLL2		false	0.0027105	1	90			67/493
PPP6R1		false	0.002754	1	90			339/493
ANKRD28		false	0.002754	1	90			328/493
KIF5B		false	0.0027634	1	90			13/493
VCAN		false	0.0027709	1	90			81/493
SNX13		false	0.0027755	1	90			209/493
MYH11		false	0.0027757	1	90			174/493
DDA1		false	0.0027962	1	90				234/562
MLIP		false	0.0027962	1	90				465/562
VPS4A		false	0.0027963	1	90				13/562
CRTAP		false	0.0027963	1	90				17/562
AHNAK2		false	0.0027963	1	90				53/562
PRSS33		false	0.0027963	1	90				90/562
SERPINB12		false	0.0027963	1	90				124/562
PHLDA2		false	0.0027963	1	90				128/562
TGFB1		false	0.0027963	1	90				157/562
AZGP1		false	0.0027963	1	90				160/562
MLST8		false	0.0027963	1	90				165/562
DNAJC3		false	0.0027963	1	90				167/562
HLA-A		false	0.0027963	1	90				173/562
MIB2		false	0.0027963	1	90				181/562
HIST1H4A		false	0.0027963	1	90				195/562
DSG4		false	0.0027963	1	90				214/562
EGLN1		false	0.0027963	1	90				259/562
DSC1		false	0.0027963	1	90				282/562
PNKD		false	0.0027963	1	90				291/562
NPRL3		false	0.0027963	1	90				328/562
VBP1		false	0.0027963	1	90				365/562
GOLGA4		false	0.0027963	1	90				386/562
MBIP		false	0.0027963	1	90				430/562
KRT81		false	0.0027963	1	90				433/562
FIBCD1		false	0.0027963	1	90				446/562
CCZ1B		false	0.0027963	1	90				1/562
C1orf68		false	0.0027963	1	90				18/562
UXT		false	0.0027963	1	90				26/562
NME2		false	0.0027963	1	90				27/562
PELO		false	0.0027963	1	90				34/562
PIP		false	0.0027963	1	90				52/562
TUBB4A		false	0.0027963	1	90				55/562
APOL2		false	0.0027963	1	90				63/562
CLGN		false	0.0027963	1	90				65/562
CMYA5		false	0.0027963	1	90				69/562
MROH1		false	0.0027963	1	90				98/562
HIST1H2AG		false	0.0027963	1	90				114/562
DGKA		false	0.0027963	1	90				118/562
WDR20		false	0.0027963	1	90				147/562
PISD		false	0.0027963	1	90				175/562
DLG1		false	0.0027963	1	90				241/562
LPIN3		false	0.0027963	1	90				248/562
WDTC1		false	0.0027963	1	90				272/562
POLG		false	0.0027963	1	90				305/562
C2orf47		false	0.0027963	1	90				335/562
TULP4		false	0.0027963	1	90				351/562
PRPS1L1		false	0.0027963	1	90				467/562
EPHX4		false	0.0027963	1	90				472/562
HNRNPA1L2		false	0.0027963	1	90				486/562
UMPS		false	0.0027963	1	90				517/562
SUPT6H		false	0.0028011	1	90			275/493
KIF2A		false	0.0028134	1	90			196/493
TRIM32		false	0.0028139	2	90			388/493	453/562
ITM2B		false	0.0028191	1	90				117/562
TCEB1		false	0.0028192	1	90				144/562
TCAF1		false	0.0028193	1	90				72/562
PML		false	0.002835	1	90			86/493
BUB3		false	0.0028381	1	90				127/562
EFEMP1		false	0.0028502	1	90				209/562
NUDC		false	0.0028722	1	90				54/562
PPFIBP1		false	0.0028939	1	90			42/493
RCN2		false	0.0029019	4	90			238/493	285/562		240/240	229/229
SPTB		false	0.0029035	1	90			143/493
SLC16A8		false	0.0029405	1	90			361/493
ACADVL		false	0.0029591	1	90			203/493
SMPD2		false	0.0029825	1	90				284/562
LYPLAL1		false	0.0029849	1	90				125/562
RPS10		false	0.0030013	1	90				35/562
CD2AP		false	0.0030144	1	90			247/493
ZBTB41		false	0.0030689	1	90				339/562
SUPT5H		false	0.0030775	1	90			255/493
CDH2		false	0.0030797	1	90				260/562
LDHA		false	0.003082	1	90				5/562
IMPDH2		false	0.0031056	1	90			194/493
HPS6		false	0.0031059	1	90				489/562
LRRC15		false	0.0031253	1	90				78/562
MYL12A		false	0.0031687	1	90				212/562
FAM214A		false	0.0031916	1	90				68/562
NEK10		false	0.0031961	1	90				244/562
HIP1R		false	0.003203	1	90				362/562
ARFGEF2		false	0.0032176	1	90			26/493
DCAF8		false	0.0032211	1	90				31/562
BBS1		false	0.003227	1	90				249/562
ISG15		false	0.0032336	1	90				10/562
CHST14		false	0.0032336	1	90				378/562
BBS10		false	0.0032336	1	90				97/562
WDR48		false	0.003247	1	90				100/562
FRMD4A		false	0.0032513	1	90			205/493
TTC28		false	0.0032634	1	90			54/493
WDR92		false	0.0032745	1	90				23/562
ERC1		false	0.0032812	1	90				456/562
ADD1		false	0.0032812	1	90				321/562
STXBP1		false	0.0032878	1	90						186/240
TAOK1		false	0.003297	1	90			40/493
C11orf74		false	0.0033008	1	90			277/493
PDIA6		false	0.0033045	1	90				76/562
RPS27L		false	0.0033578	1	90				154/562
PPP1R13L		false	0.003358	1	90				553/562
LGALS3BP		false	0.003382	1	90				333/562
ALDH1A3		false	0.0033869	1	90			222/493
CHD8		false	0.0034134	1	90			220/493
ASAP2		false	0.0034134	1	90			278/493
MYH10		false	0.0034445	1	90					61/62
VSIG8		false	0.0034603	1	90				317/562
SYNE2		false	0.0035075	1	90				64/562
NVL		false	0.0035109	1	90			384/493
FLOT1		false	0.0035151	1	90				394/562
DUOX1		false	0.0035413	1	90				225/562
LRRCC1		false	0.003543	1	90			146/493
HNRNPH2		false	0.003577	1	90			169/493
NDUFS3		false	0.003591	1	90				236/562
ERAL1		false	0.0035986	1	90				246/562
IPO5		false	0.003627	1	90			207/493
RCN1		false	0.00363	1	90			237/493
PCLO		false	0.00363	1	90			18/493
DPYSL3		false	0.0036335	1	90				276/562
DECR2		false	0.0036691	1	90				93/562
POLDIP3		false	0.00367	1	90			107/493
GALNT10		false	0.0036709	1	90				121/562
ST13		false	0.0036804	1	90				24/562
PHKB		false	0.0037175	1	90				363/562
UGGT1		false	0.0037211	1	90				188/562
ALDH1B1		false	0.0037324	1	90				250/562
LRRIQ1		false	0.0037395	1	90			84/493
GIGYF2		false	0.003745	1	90			273/493
NXF1		false	0.0037823	1	90			43/493
WDHD1		false	0.0037881	1	90			287/493
CCDC191		false	0.0038067	1	90				143/562
VARS		false	0.0038141	1	90			216/493
PKP4		false	0.0038181	1	90				70/562
NAV1		false	0.0038426	1	90			266/493
LETM1		false	0.0038454	1	90			263/493
ADGRL2		false	0.0038454	1	90			108/493
RFC5		false	0.0038495	1	90			262/493
EZR		false	0.003856	1	90				120/562
WDR37		false	0.003861	1	90			61/493
CEP170		false	0.0038623	1	90			286/493
NUB1		false	0.0038675	1	90			98/493
TTBK1		false	0.0038771	1	90				197/562
PHLDB1		false	0.0038836	1	90				111/562
DAPK1		false	0.0038881	1	90							194/229
EPRS		false	0.0038912	1	90				342/562
CPSF3L		false	0.0038977	1	90				36/562
MARCKS		false	0.0039158	1	90				73/562
CNTRL		false	0.0039276	1	90				41/562
GSTZ1		false	0.0039379	1	90			320/493
IGF2R		false	0.003968	1	90			204/493
NDUFS2		false	0.0039798	1	90				239/562
SND1		false	0.0040018	1	90				162/562
ACTA2		false	0.0040035	1	90				91/562
UBXN4		false	0.0040239	1	90			365/493
KRT23		false	0.0040453	1	90				329/562
PPP6R2		false	0.004061	1	90			341/493
HDLBP		false	0.0040788	1	90			144/493
NT5DC2		false	0.0040873	1	90			366/493
TUFM		false	0.0041267	1	90				110/562
COPG1		false	0.0041295	1	90			135/493
IFT172		false	0.0041599	1	90			236/493
NUP107		false	0.0041858	1	90			82/493
KIF14		false	0.0041944	1	90			197/493
GCN1		false	0.004215	2	90			414/493	476/562
MAN1B1		false	0.004227	1	90			181/493
VPS13D		false	0.0042513	1	90				303/562
CAPN1		false	0.0043225	1	90				135/562
BCLAF1		false	0.0043338	1	90			212/493
LCA5		false	0.0043482	1	90			269/493
NOTCH1		false	0.0043568	1	90			299/493
HSD17B4		false	0.0043644	1	90			96/493
ILF3		false	0.0043679	1	90			358/493
COQ8B		false	0.0044299	1	90			372/493
TUBG1		false	0.0044402	1	90			123/493
IGBP1		false	0.0044953	1	90				183/562
DYNC1LI1		false	0.0045349	1	90				286/562
RPS3		false	0.0045427	1	90			185/493
LANCL1		false	0.0045692	1	90				404/562
MYO1B		false	0.0046112	1	90				208/562
IQGAP2		false	0.0046137	1	90				153/562
PRKACA		false	0.004635	1	90			374/493
MAD2L1		false	0.0046486	1	90				312/562
PSAT1		false	0.0046544	1	90				145/562
DCAF7		false	0.004669	1	90				29/562
SIPA1L1		false	0.0046735	1	90				32/562
CDC42BPB		false	0.0046862	1	90			49/493
ARL4C		false	0.0046878	1	90				109/562
MARS		false	0.0047063	1	90				129/562
DAPK3		false	0.0047474	1	90			450/493
QARS		false	0.004836	1	90				77/562
STK4		false	0.0048633	1	90			382/493
IGF2BP3		false	0.0048665	1	90				327/562
SH3BGRL2		false	0.0048996	1	90						239/240
CAPN2		false	0.0048999	1	90				133/562
TBC1D17		false	0.0049298	1	90			369/493
LRPPRC		false	0.0049786	1	90				190/562
PCNA		false	0.0050549	1	90				71/562
BLK		false	0.0050575	1	90				461/562
NUP188		false	0.0050792	1	90						176/240
PHGDH		false	0.0050959	2	90			362/493	424/562
HNRNPK		false	0.0051624	1	90			150/493
RICTOR		false	0.0052043	1	90			101/493
AHSA1		false	0.0052572	1	90				359/562
GNAS		false	0.0052595	1	90				106/562
CHPF		false	0.0052657	2	90			386/493	452/562
SEPT7		false	0.0052955	2	90			394/493	457/562
SSR4		false	0.005316	1	90				146/562
PRKCSH		false	0.0053501	1	90				155/562
MCM7		false	0.0053512	2	90			430/493	494/562
ACTN4		false	0.005376	1	90				172/562
DNAJC10		false	0.0056459	1	90				366/562
IARS		false	0.0056547	1	90				263/562
SEC22B		false	0.0056578	1	90				267/562
PTPN13		false	0.0056885	1	90			294/493
ATP5B		false	0.0056906	2	90			307/493	364/562
TRIM28		false	0.0057954	1	90			99/493
SORT1		false	0.0058195	1	90				104/562
TROVE2		false	0.0058662	1	90				193/562
NQO1		false	0.0058942	1	90				442/562
PFKP		false	0.0059053	3	90			449/493	513/562			192/229
COPS2		false	0.005939	1	90				360/562
SDCCAG3		false	0.0059698	1	90			331/493
DPM1		false	0.0059741	1	90				141/562
SMC2		false	0.0060168	1	90			234/493
SFN		false	0.006047	1	90				405/562
PFAS		false	0.0061001	1	90				407/562
SUGT1		false	0.006101	1	90				475/562
TTC26		false	0.0063025	1	90			51/493
GBF1		false	0.0063382	1	90			252/493
OXCT1		false	0.0064524	1	90						210/240
NR2F1		false	0.00676	1	90				389/562
PPP2R1A		false	0.0068185	1	90							187/229
CUL5		false	0.0068186	1	90				9/562
CRYAB		false	0.006871	1	90				16/562
LLGL1		false	0.0068732	1	90				463/562
RPA2		false	0.0068735	2	90				532/562			208/229
FKBP4		false	0.0069759	1	90				254/562
POLR1A		false	0.0070391	1	90				395/562
GPX8		false	0.00705	1	90				382/562
HSD17B12		false	0.0071471	1	90				38/562
TBC1D15		false	0.0071696	1	90			368/493
DNAJC7		false	0.0071997	1	90				164/562
NCSTN		false	0.0072235	1	90			235/493
DHX9		false	0.0072673	1	90			39/493
PRKAA1		false	0.0072805	1	90				413/562
TCP1		false	0.0073132	4	90	104/109		480/493	549/562			222/229
ACSL4		false	0.0073202	1	90				126/562
FLII		false	0.0073224	1	90				33/562
TNS1		false	0.007374	1	90				451/562
STAT1		false	0.0073891	1	90				421/562
TRO		false	0.0074259	2	90			402/493	464/562
TCEB2		false	0.0074769	1	90				142/562
MAP1B		false	0.0075343	4	90			484/493	550/562		230/240	223/229
BAG3		false	0.0075446	1	90				376/562
LDHB		false	0.0076116	1	90				2/562
EIF4ENIF1		false	0.0076956	1	90			354/493
GEMIN2		false	0.0077271	1	90						228/240
MLF2		false	0.0077423	1	90				408/562
UBR2		false	0.0077726	1	90			260/493
ALDH18A1		false	0.0078296	1	90				112/562
EEF1G		false	0.0080739	1	90				105/562
RPLP0		false	0.008123	1	90				12/562
UBR5		false	0.0081888	1	90			270/493
HSPA1A		false	0.0082548	1	90				40/562
TPM1		false	0.0083382	1	90				528/562
HDAC2		false	0.0085236	1	90			170/493
BAG6		false	0.0085453	1	90				372/562
TFRC		false	0.0085814	1	90				137/562
CUL4B		false	0.008589	1	90				283/562
SDF2		false	0.0086194	1	90				204/562
CASK		false	0.0086326	1	90				429/562
MGRN1		false	0.0086752	1	90				85/562
DSCC1		false	0.0086835	1	90			395/493
FAM120A		false	0.0088305	1	90							195/229
DHX15		false	0.0088822	1	90				122/562
PRPF8		false	0.0088982	1	90			223/493
SNX9		false	0.0089608	1	90			396/493
PSMC1		false	0.0089784	2	90			421/493	483/562
QSOX1		false	0.0090441	1	90			350/493
TRMT44		false	0.0094157	1	90				332/562
BIRC6		false	0.0094249	1	90			357/493
NDUFA4		false	0.0095058	3	90			479/493	547/562			221/229
PTPN14		false	0.0095492	1	90				340/562
RAI14		false	0.0095713	1	90			380/493
POLR2E		false	0.0096059	1	90				402/562
TMPRSS12		false	0.0096459	1	90			376/493
HSP90B1		false	0.0097143	2	90				280/562		235/240
DNAJB1		false	0.0099503	1	90				219/562
BAG5		false	0.0102857	1	90				367/562
NEK9		false	0.0102873	1	90				319/562
SPTAN1		false	0.0105332	3	90			493/493	561/562	62/62
SACM1L		false	0.0105647	1	90			452/493
RBBP4		false	0.0106219	1	90			326/493
PYGB		false	0.0106558	1	90				426/562
CUL4A		false	0.0106891	1	90				281/562
DST		false	0.0107346	1	90			393/493
SEMA3C		false	0.010864	1	90				380/562
MTO1		false	0.0110537	1	90				443/562
TARS2		false	0.0110969	1	90				289/562
IFT43		false	0.0113087	1	90			345/493
UBR4		false	0.0113651	1	90			258/493
HERC4		false	0.0113653	1	90				396/562
RAF1		false	0.0114538	1	90				274/562
AMBRA1		false	0.0115869	1	90				420/562
ATP5C1		false	0.0116118	1	90				318/562
SNRNP200		false	0.0117963	1	90			206/493
DNAJB4		false	0.0118953	1	90				220/562
SUCLA2		false	0.0119601	1	90				237/562
TTN		false	0.0121757	1	90			367/493
CALD1		false	0.0125051	2	90			462/493	525/562
UBE2D2		false	0.0126349	1	90			400/493
PPP6R3		false	0.0126998	1	90			340/493
FN1		false	0.0130798	1	90			405/493
TMX3		false	0.0132019	1	90				323/562
AKAP8		false	0.0134242	1	90			392/493
APMAP		false	0.0134806	2	90			476/493	540/562
UQCRC2		false	0.0138138	2	90			426/493	487/562
PLCG1		false	0.013913	1	90			417/493
HSPG2		false	0.0140467	1	90	106/109
TFB2M		false	0.0142737	1	90				439/562
CLTC		false	0.0143215	2	90			429/493	493/562
P4HB		false	0.0147931	2	90			407/493	470/562
PIH1D1		false	0.0148132	1	90				398/562
LMF2		false	0.0154214	1	90			463/493
TEX264		false	0.015462	1	90							209/229
PTPMT1		false	0.0156362	1	90				527/562
PXDN		false	0.0161246	1	90				361/562
PLEKHA5		false	0.0162247	1	90			416/493
HSPH1		false	0.0162691	1	90				369/562
SEPT9		false	0.0163469	1	90				459/562
PSMD3		false	0.0164501	1	90			436/493
PAFAH1B1		false	0.0164876	1	90						219/240
DERA		false	0.0164892	1	90				438/562
ELP2		false	0.0168647	1	90				508/562
TARDBP		false	0.0168835	1	90				436/562
AP2B1		false	0.0169134	1	90			312/493
PSMC4		false	0.0187851	1	90				481/562
ITGA3		false	0.0192346	2	90			413/493	474/562
EIF5B		false	0.0195475	1	90				428/562
EIF4G2		false	0.0196029	1	90			455/493
POLR2A		false	0.0200718	1	90				410/562
MSH6		false	0.020111	1	90				548/562
CTSB		false	0.0202475	1	90				520/562
TLN1		false	0.0209982	1	90			428/493
SEPT2		false	0.0210006	1	90				427/562
HRG		false	0.02239	1	90			475/493
MAPKAP1		false	0.0230137	1	90			431/493
PSMC5		false	0.023082	1	90				480/562
SMTN		false	0.0231499	1	90			456/493
MAG		false	0.023463	1	90						227/240
SCO2		false	0.0249888	1	90				544/562
CNTNAP3		false	0.0252835	1	90			435/493
MTOR		false	0.0256041	1	90			423/493
KRT72		false	0.0256471	1	90			487/493
HAX1		false	0.0256528	1	90				460/562
OXSR1		false	0.0260984	1	90				343/562
MYOF		false	0.0269395	2	90			477/493	542/562
PRKAG1		false	0.0270986	1	90				490/562
EIF4B		false	0.0273876	1	90			415/493
PCBP2		false	0.0274758	2	90			433/493	498/562
ARHGAP1		false	0.0280426	1	90			432/493
UBAP2L		false	0.0284093	1	90				466/562
PYCR2		false	0.0286242	1	90				450/562
COPA		false	0.0287408	2	90			427/493	488/562
PIGT		false	0.0293885	1	90				514/562
PPP5C		false	0.0303129	1	90				458/562
BOLA2		false	0.030512	1	90						229/240
SPARC		false	0.030808	2	90				551/562			225/229
HGH1		false	0.0329216	1	90				477/562
SNRPF		false	0.0334049	1	90				455/562
PFKM		false	0.0338813	1	90				515/562
KRT75		false	0.034049	1	90				556/562
PDHB		false	0.0356327	1	90				431/562
PCBP1		false	0.0358246	1	90				497/562
PSMC2		false	0.0360922	1	90			420/493
AIP		false	0.036378	1	90				432/562
KRT7		false	0.0377402	1	90				534/562
PSMC6		false	0.0383042	1	90				479/562
MAP1A		false	0.0383954	1	90			483/493
CORO1C		false	0.0401546	1	90				478/562
RPAP3		false	0.0418458	1	90				554/562
TARS		false	0.0434298	1	90				516/562
TGM2		false	0.0440154	1	90				536/562
SLC25A22		false	0.0447746	1	90				437/562
PPP1R12A		false	0.0449866	1	90				538/562
ACTR1A		false	0.0450223	1	90				496/562
ELP3		false	0.046207	1	90				507/562
CFL1		false	0.0492986	1	90				518/562
PANK4		false	0.0493017	1	90			453/493
PFKL		false	0.0497076	2	90			447/493	510/562
COPE		false	0.0497083	1	90			458/493
URI1		false	0.0497126	1	90				560/562
TPP1		false	0.0501378	1	90				495/562
PPOX		false	0.0682401	1	90				492/562
MSN		false	0.069312	1	90				501/562
MTM1		false	0.083255	1	90			468/493
PSPC1		false	0.0920785	1	90			492/493
SVOPL		false	0.0921728	1	90						234/240
PLVAP		false	0.0937319	1	90			465/493
PRKCD		false	0.0940017	1	90			451/493
DNAH2		false	0.1011346	1	90			466/493
ZW10		false	0.1038971	1	90			442/493
NACC1		false	0.1078085	1	90			481/493
TUBGCP3		false	0.108182	1	90			469/493
AKT2		false	0.1085316	1	90				505/562
TUBGCP2		false	0.1098447	2	90			485/493	552/562
DNAH5		false	0.1101418	1	90				529/562
TNIP1		false	0.113038	1	90			440/493
SH3BP4		false	0.1138491	2	90			488/493	555/562
CAMK2D		false	0.1155088	1	90			473/493
EIF4G1		false	0.1189338	1	90			454/493
TCP11L1		false	0.1220323	1	90				562/562
KHDRBS1		false	0.1227787	1	90			443/493
THRAP3		false	0.1232272	2	90			491/493				228/229
UBE3A		false	0.123508	1	90			461/493
GPS1		false	0.1245164	1	90				545/562
MON2		false	0.1258614	1	90			486/493
SON		false	0.1312131	1	90			489/493
PHB2		false	0.1450961	2	90			490/493	558/562
ARCN1		false	0.1528677	1	90			457/493
ERCC3		false	0.1621509	1	90				541/562

### Sheet: Primary_ciliary_dyskinesia
#	Number	of	enriched	lists:	6
#	Method	for	threshold	definition:	FDR
#	Significant	level	alpha:	0.05
#	Threshold	for	significant	genes:	1.07E-4
#	datasets/02_ResourceLists_final_cleaned/Foxj1Upregulated_Fish.csv	sorted		566	genes
#	datasets/02_ResourceLists_final_cleaned/CiliaAndNonCiliaGenesWholeGenomeSiRNAscreenRoosing_2015.csv	sorted		591	genes
#	datasets/02_ResourceLists_final_cleaned/TranscriptomeUpregulatedDuringCiliogenesisAlbee_2015_original.csv	not	sorted		721	genes
#	datasets/02_ResourceLists_final_cleaned/MulticiliatedCells_upregulated.csv	not	sorted		261	genes
#	datasets/02_ResourceLists_final_cleaned/single_cellRNAseqLungTreutlein_2014_02.csv	sorted		1544	genes
#	datasets/02_ResourceLists_final_cleaned/RNAseqLateMCCsQuigley_2017_02.csv	not	sorted		808	genes
gene	inInput	significant	pVal	#enrichedResources	#ofAllResources	Foxj1Upregulated_Fish.csv	CiliaAndNonCiliaGenesWholeGenomeSiRNAscreenRoosing_2015.csv	TranscriptomeUpregulatedDuringCiliogenesisAlbee_2015_original.csv	MulticiliatedCells_upregulated.csv	single_cellRNAseqLungTreutlein_2014_02.csv	RNAseqLateMCCsQuigley_2017_02.csv
DYX1C1	X	true	3.29E-5	6	90	173/566	199/591	-/721	-/261	121/1544	-/808
CFAP70		true	3.29E-5	6	90	465/566	492/591	-/721	-/261	323/1544	-/808
PPIL6		true	3.29E-5	6	90	204/566	232/591	-/721	-/261	910/1544	-/808
RSPH1	X	true	3.29E-5	6	90	311/566	333/591	-/721	-/261	982/1544	-/808
RSPH3	X	true	3.29E-5	6	90	314/566	335/591	-/721	-/261	985/1544	-/808
RSPH9	X	true	3.29E-5	6	90	326/566	345/591	-/721	-/261	990/1544	-/808
SPAG6		true	3.29E-5	6	90	29/566	37/591	-/721	-/261	445/1544	-/808
SAXO2		true	3.29E-5	6	90	497/566	528/591	-/721	-/261	736/1544	-/808
ZMYND10	X	true	3.29E-5	6	90	122/566	134/591	-/721	-/261	866/1544	-/808
SPEF2		true	3.29E-5	6	90	263/566	292/591	-/721	-/261	948/1544	-/808
ROPN1L		true	3.29E-5	6	90	539/566	568/591	-/721	-/261	1138/1544	-/808
WDR78		true	3.29E-5	6	90	7/566	12/591	-/721	-/261	1165/1544	-/808
ENKUR		true	3.29E-5	6	90	201/566	221/591	-/721	-/261	1306/1544	-/808
CFAP45		true	3.57E-5	6	90	145/566	168/591	-/721	-/261	95/1544	-/808
CCDC113		true	3.74E-5	5	90	300/566	325/591	-/721	-/261	1369/1544
KATNAL2		true	3.9E-5	5	90	158/566	183/591	-/721	-/261		-/808
MORN3		true	3.9E-5	5	90	283/566	310/591	-/721	-/261		-/808
DNALI1		true	4.31E-5	6	90	421/566	439/591	-/721	-/261	284/1544	-/808
IFT80		true	6.5E-5	5	90	249/566	280/591	-/721	-/261		-/808
MORN2		true	6.65E-5	5	90	284/566		-/721	-/261	1359/1544	-/808
CFAP52		true	7.01E-5	5	90	124/566		-/721	-/261	74/1544	-/808
NME5		true	7.5E-5	5	90	26/566		-/721	-/261	1185/1544	-/808
PDE9A		true	7.5E-5	5	90	264/566		-/721	-/261	1341/1544	-/808
TSGA10		true	7.64E-5	5	90	72/566	83/591		-/261	40/1544	-/808
TMEM107		true	7.64E-5	5	90	91/566	100/591		-/261	853/1544	-/808
TEKT4		true	8.01E-5	5	90	134/566	152/591		-/261	1251/1544	-/808
TEKT1		true	8.18E-5	5	90	131/566	148/591		-/261	1249/1544	-/808
CYB5D1		true	8.26E-5	4	90	564/566		-/721	-/261		-/808
DNAI2	X	true	8.28E-5	5	90		553/591	-/721	-/261	375/1544	-/808
IQCD		true	8.28E-5	5	90		499/591	-/721	-/261	718/1544	-/808
DYNLRB2		true	8.28E-5	5	90		500/591	-/721	-/261	1083/1544	-/808
TTC25	X	true	8.38E-5	5	90	79/566	88/591		-/261	1216/1544	-/808
SPATA18		true	8.51E-5	5	90	181/566	203/591		-/261	130/1544	-/808
ANKRD45		true	9.26E-5	4	90	433/566	455/591		-/261		-/808
TTC21A		true	9.68E-5	5	90	452/566	479/591		-/261	311/1544	-/808
BBS5		true	1.07E-4	4	90		207/591	-/721	-/261		-/808
EFHC1		false	1.211E-4	6	90	411/566	418/591	-/721	-/261	1036/1544	-/808
RIBC2		false	1.255E-4	4	90		54/591	-/721	-/261		-/808
AK7		false	1.424E-4	5	90	495/566		-/721	-/261	347/1544	-/808
HSPB11		false	1.504E-4	5	90	66/566	79/591	-/721	-/261		-/808
DNAL1	X	false	1.806E-4	4	90		537/591	-/721	-/261		-/808
MEIG1		false	1.923E-4	4	90	118/566			-/261	865/1544	-/808
CCDC89		false	1.923E-4	4	90	54/566			-/261	1197/1544	-/808
TEKT2		false	1.923E-4	4	90	133/566			-/261	1250/1544	-/808
EFCAB1		false	1.943E-4	5	90	485/566	515/591		-/261	1494/1544	-/808
ARL6		false	1.947E-4	4	90		287/591	-/721	-/261	942/1544
CCDC78		false	2.073E-4	4	90	75/566			-/261	1212/1544	-/808
TCTN1		false	2.122E-4	4	90		365/591	-/721	-/261		-/808
PPP1R42		false	2.562E-4	3	90	53/566			-/261		-/808
TCTEX1D1		false	2.562E-4	3	90	352/566			-/261		-/808
FAM166B		false	2.562E-4	3	90	132/566			-/261		-/808
CCDC103	X	false	2.562E-4	3	90	237/566			-/261		-/808
ANKEF1		false	2.604E-4	3	90	87/566			-/261		-/808
TPPP3		false	2.758E-4	3	90	36/566			-/261	1191/1544
RCBTB2		false	2.793E-4	4	90			-/721	-/261	521/1544	-/808
RABEPK		false	3.18E-4	3	90			-/721	-/261		-/808
DNAL4		false	3.18E-4	3	90			-/721	-/261		-/808
DNAH9		false	3.18E-4	3	90			-/721	-/261		-/808
NEK4		false	3.208E-4	5	90		349/591	-/721	-/261	228/1544	-/808
DNAAF5	X	false	3.259E-4	3	90			-/721	-/261		-/808
OSCP1		false	3.371E-4	4	90		219/591		-/261	1305/1544	-/808
PHOSPHO2		false	3.378E-4	3	90		477/591		-/261		-/808
ZC2HC1A		false	3.46E-4	3	90		251/591		-/261		-/808
CPB1		false	3.758E-4	2	90	228/566			-/261
NCS1		false	3.981E-4	4	90	507/566			-/261	744/1544	-/808
MAP9		false	4.095E-4	4	90		85/591		-/261	472/1544	-/808
FAM161A		false	4.17E-4	4	90		84/591		-/261	470/1544	-/808
RILPL2		false	4.332E-4	2	90	45/566			-/261
MKS1		false	4.335E-4	4	90		33/591		-/261	1184/1544	-/808
LRRC6	X	false	4.557E-4	5	90	15/566	18/591	-/721		12/1544	-/808
CFAP53		false	4.557E-4	5	90	126/566	142/591	-/721		76/1544	-/808
CFAP57		false	4.557E-4	5	90	130/566	146/591	-/721		78/1544	-/808
CFAP43		false	4.557E-4	5	90	148/566	171/591	-/721		98/1544	-/808
CFAP65		false	4.557E-4	5	90	445/566	468/591	-/721		304/1544	-/808
DRC3		false	4.557E-4	5	90	211/566	241/591	-/721		560/1544	-/808
KIF9		false	4.557E-4	5	90	271/566	300/591	-/721		596/1544	-/808
MNS1		false	4.557E-4	5	90	486/566	517/591	-/721		728/1544	-/808
BBOF1		false	4.557E-4	5	90	286/566	314/591	-/721		966/1544	-/808
DYDC2		false	4.557E-4	5	90	551/566	577/591	-/721		408/1544	-/808
DLEC1		false	4.557E-4	5	90	376/566	389/591	-/721		655/1544	-/808
CCDC65	X	false	4.557E-4	5	90	541/566	572/591	-/721		1139/1544	-/808
WDR63		false	4.557E-4	5	90	68/566	80/591	-/721		1210/1544	-/808
CCDC151	X	false	4.557E-4	5	90	71/566	82/591	-/721		1211/1544	-/808
CCDC180		false	4.557E-4	5	90	92/566	101/591	-/721		1226/1544	-/808
CFAP161		false	4.557E-4	5	90	239/566	267/591	-/721		1328/1544	-/808
DNAAF1	X	false	4.557E-4	5	90	353/566	363/591	-/721		1401/1544	-/808
MAPK15		false	4.628E-4	3	90		458/591		-/261		-/808
ZFAND2B		false	4.84E-4	2	90			-/721	-/261
TXNDC9		false	4.84E-4	2	90			-/721	-/261
CCDC146		false	4.947E-4	5	90	5/566	6/591	-/721		1161/1544	-/808
CCDC173		false	4.947E-4	5	90	110/566	126/591	-/721		1240/1544	-/808
HEATR6		false	5.831E-4	3	90			-/721	-/261		-/808
FAM184A		false	6.085E-4	4	90	368/566	384/591	-/721			-/808
MYCBPAP		false	6.085E-4	4	90	155/566	176/591	-/721			-/808
ZMYND12		false	6.085E-4	4	90	114/566	131/591	-/721			-/808
TTLL9		false	6.085E-4	4	90	378/566	394/591	-/721			-/808
CFAP100		false	6.085E-4	4	90	116/566	132/591	-/721			-/808
CLUAP1		false	6.187E-4	4	90		426/591	-/721	-/261		-/808
C11orf70		false	6.214E-4	4	90	335/566	352/591	-/721		231/1544
CCDC114	X	false	6.214E-4	4	90	298/566	323/591	-/721		1368/1544
IFT52		false	6.268E-4	4	90			-/721	-/261	694/1544	-/808
ANKRD42		false	6.329E-4	4	90		453/591		-/261	1461/1544	-/808
CSPP1		false	6.647E-4	5	90	367/566	381/591		-/261	652/1544	-/808
GAS8	X	false	7.228E-4	4	90	60/566	73/591	-/721			-/808
WDR66		false	7.337E-4	4	90	62/566	77/591	-/721			-/808
PIBF1		false	7.835E-4	3	90		72/591		-/261		-/808
IFT57		false	8.731E-4	3	90			-/721	-/261		-/808
IQCG		false	8.919E-4	3	90	470/566	497/591	-/721
LRTOMT		false	8.919E-4	3	90	175/566	200/591	-/721
TEX9		false	9.371E-4	5	90	431/566	451/591	-/721		293/1544	-/808
CCNO	X	false	9.548E-4	3	90				-/261	267/1544	-/808
FOXN4		false	9.548E-4	3	90				-/261	321/1544	-/808
MCIDAS		false	9.548E-4	3	90				-/261	1392/1544	-/808
DYNC2H1		false	9.773E-4	3	90	316/566	337/591	-/721
IFT88		false	0.0010001	5	90	266/566	294/591	-/721		949/1544	-/808
FSIP1		false	0.0010151	3	90				-/261	169/1544	-/808
FOXJ1		false	0.0010243	4	90		550/591		-/261	372/1544	-/808
ACYP1		false	0.0010275	3	90				-/261	752/1544	-/808
CFAP36		false	0.0010406	3	90				-/261	49/1544	-/808
DNAAF2	X	false	0.0010821	4	90	350/566	361/591	-/721			-/808
BBS7		false	0.0012181	4	90	191/566	209/591	-/721			-/808
CFAP58		false	0.0012293	3	90	129/566	144/591	-/721
CFAP69		false	0.0013597	4	90		471/591	-/721		307/1544	-/808
MORN1		false	0.0013597	4	90		311/591	-/721		1362/1544	-/808
EFCAB2		false	0.0013597	4	90		516/591	-/721		1496/1544	-/808
CFAP74		false	0.0014251	4	90	468/566	495/591			324/1544	-/808
MDH1B		false	0.0014251	4	90	16/566	19/591			436/1544	-/808
DRC1	X	false	0.0014251	4	90	213/566	242/591			561/1544	-/808
CAPSL		false	0.0014251	4	90	252/566	283/591			577/1544	-/808
SPAG17		false	0.0014251	4	90	84/566	94/591			848/1544	-/808
LRRC56		false	0.0014251	4	90	167/566	193/591			116/1544	-/808
PIH1D2		false	0.0014251	4	90	407/566	413/591			273/1544	-/808
C9orf116		false	0.0014251	4	90	523/566	557/591			380/1544	-/808
SPEF1		false	0.0014251	4	90	267/566	295/591			950/1544	-/808
CATIP		false	0.0014251	4	90	400/566	407/591			1029/1544	-/808
SPACA9		false	0.0014251	4	90	403/566	408/591			1030/1544	-/808
SPA17		false	0.0014251	4	90	463/566	490/591			1079/1544	-/808
CCDC24		false	0.0014251	4	90	490/566	523/591			1101/1544	-/808
CCDC181		false	0.0014251	4	90	94/566	103/591			1229/1544	-/808
MORN5		false	0.0014251	4	90	281/566	309/591			1356/1544	-/808
LRRC9		false	0.0014438	4	90	10/566		-/721		8/1544	-/808
SPATA17		false	0.0014438	4	90	184/566		-/721		132/1544	-/808
DNAH7		false	0.0014438	4	90	536/566		-/721		397/1544	-/808
KIF6		false	0.0014438	4	90	275/566		-/721		602/1544	-/808
TTC29		false	0.0014438	4	90	82/566		-/721		1218/1544	-/808
DNAH10		false	0.0014438	4	90	35/566		-/721		21/1544	-/808
LRRC34		false	0.0014438	4	90	123/566		-/721		72/1544	-/808
DNAJB13	X	false	0.0014438	4	90	306/566		-/721		206/1544	-/808
PIH1D3		false	0.0014438	4	90	406/566		-/721		272/1544	-/808
CFAP206		false	0.0014438	4	90	152/566		-/721		881/1544	-/808
UBXN11		false	0.0014438	4	90	209/566		-/721		916/1544	-/808
CCDC39	X	false	0.0014438	4	90	509/566		-/721		1112/1544	-/808
CCDC40	X	false	0.0014438	4	90	511/566		-/721		1116/1544	-/808
WDR38		false	0.0014438	4	90	86/566		-/721		1220/1544	-/808
STK33		false	0.0014809	4	90	159/566	186/591			1271/1544	-/808
LRRCC1		false	0.0014892	4	90		215/591		-/261	1304/1544	-/808
CFAP157		false	0.0014897	5	90	235/566	261/591	-/721		1326/1544	-/808
LRRC23		false	0.0014903	4	90	104/566	114/591			58/1544	-/808
FBXO43		false	0.0015067	2	90				-/261		-/808
FAM177A1		false	0.0015067	2	90				-/261		-/808
TBCEL		false	0.0015067	2	90				-/261		-/808
TEPP		false	0.0015067	2	90				-/261		-/808
BBS12		false	0.0015067	2	90				-/261		-/808
NSUN7		false	0.0015067	2	90				-/261		-/808
ADRB1		false	0.0015067	2	90				-/261		-/808
SOX7		false	0.0015067	2	90				-/261		-/808
FBXW9		false	0.0015067	2	90				-/261		-/808
FBXO8		false	0.0015067	2	90				-/261		-/808
SIX3		false	0.0015067	2	90				-/261		-/808
WDR54		false	0.0015067	2	90				-/261		-/808
SLC7A7		false	0.0015067	2	90				-/261		-/808
PAQR8		false	0.0015067	2	90				-/261		-/808
ARL2		false	0.0015081	2	90				-/261		-/808
WAS		false	0.0015321	2	90				-/261		-/808
WDR34		false	0.0015507	4	90			-/721	-/261	1228/1544	-/808
GLIPR2		false	0.0015669	2	90			-/721	-/261
C21orf58		false	0.0015794	4	90	390/566	399/591			1024/1544	-/808
KATNB1		false	0.0015925	2	90				-/261		-/808
IQUB		false	0.0016172	4	90	301/566		-/721		972/1544	-/808
ATP2C2		false	0.0016385	2	90				-/261		-/808
CFAP44		false	0.00164	4	90		169/591	-/721		96/1544	-/808
CDK7		false	0.0016451	2	90				-/261		-/808
DZANK1		false	0.0016633	4	90	405/566	410/591			663/1544	-/808
ZNF367		false	0.0016637	2	90				-/261	71/1544
LRTOMT			false	0.0016637	2	90				-/261	791/1544
FRRS1		false	0.0016637	2	90				-/261	1155/1544
SLC30A1		false	0.0016793	2	90				-/261		-/808
NSDHL		false	0.0017182	2	90				-/261	290/1544
RHOU		false	0.0017309	2	90				-/261	571/1544
IFT172		false	0.0017452	4	90	299/566	324/591	-/721			-/808
ARL2BP		false	0.0017478	2	90				-/261		-/808
DZIP1L		false	0.0017573	4	90	370/566	386/591			1417/1544	-/808
ENKD1		false	0.001761	4	90	444/566		-/721		1468/1544	-/808
TM4SF18		false	0.0018193	2	90				-/261		-/808
POC1A		false	0.0018336	3	90				-/261	351/1544	-/808
TTC8		false	0.0018593	4	90		216/591	-/721		906/1544	-/808
KIAA0895		false	0.0018676	4	90	96/566	104/591			854/1544	-/808
CCDC191		false	0.0018736	4	90	156/566	178/591			1266/1544	-/808
FZD7		false	0.0019132	2	90				-/261	1462/1544
MYCBP		false	0.0019145	4	90	277/566		-/721		1352/1544	-/808
CEP83		false	0.001923	4	90		481/591		-/261	314/1544	-/808
ERICH3		false	0.0020045	3	90	142/566	165/591				-/808
ANKMY1		false	0.0020045	3	90	362/566	377/591				-/808
ZBBX		false	0.0020045	3	90	385/566	398/591				-/808
EFHC2		false	0.0020045	3	90	410/566	416/591				-/808
ARMC2		false	0.0020045	3	90	218/566	248/591				-/808
LRRC71		false	0.0020045	3	90	202/566	227/591				-/808
AK9		false	0.0020045	3	90	498/566	530/591				-/808
NOXRED1		false	0.0020045	3	90	379/566	395/591				-/808
CEP126		false	0.0020045	3	90	419/566	431/591				-/808
CCDC33		false	0.0020045	3	90	501/566	533/591				-/808
DNAAF3	X	false	0.0020045	3	90	346/566	360/591				-/808
EFCAB6		false	0.0020045	3	90	475/566	505/591				-/808
DRC7		false	0.0020189	3	90		231/591	-/721			-/808
TCTE1		false	0.0020189	3	90		119/591	-/721			-/808
BBS9		false	0.0020189	3	90		213/591	-/721			-/808
LRRIQ1		false	0.0020217	4	90	117/566	133/591			498/1544	-/808
TTC12		false	0.002032	4	90	138/566	155/591			1255/1544	-/808
CCDC61		false	0.0020411	3	90				-/261	1142/1544	-/808
LRRC18		false	0.0020511	3	90				-/261	47/1544	-/808
SPICE1		false	0.0021158	4	90		545/591		-/261	747/1544	-/808
CEP41		false	0.0021168	4	90		552/591		-/261	373/1544	-/808
JUNB		false	0.0021197	2	90				-/261	535/1544
CCDC138		false	0.0021245	4	90		29/591		-/261	1177/1544	-/808
IQCH		false	0.0021261	3	90	469/566		-/721			-/808
KIF19		false	0.0021261	3	90	265/566		-/721			-/808
C21orf59	X	false	0.0021261	3	90	391/566		-/721			-/808
SPAG1	X	false	0.0021261	3	90	21/566		-/721			-/808
HYDIN	X	false	0.0021261	3	90	435/566		-/721			-/808
WDR92		false	0.0021752	3	90				-/261	1183/1544	-/808
ELOVL2		false	0.0021869	2	90				-/261		-/808
PXK		false	0.0022232	2	90				-/261	639/1544
IFT22		false	0.002259	5	90	315/566	334/591	-/721		623/1544	-/808
MYB		false	0.0022819	3	90				-/261	1227/1544	-/808
CCDC96		false	0.00229	3	90	37/566		-/721			-/808
CCDC74A		false	0.002297	3	90	461/566	488/591			317/1544
AK8		false	0.002297	3	90	499/566	531/591			349/1544
RSPH14		false	0.002325	4	90	226/566		-/721		1320/1544	-/808
EDF1		false	0.0023584	2	90			-/721	-/261
CEP97		false	0.0024082	4	90		504/591		-/261	330/1544	-/808
EFHB		false	0.0024316	4	90	223/566		-/721		921/1544	-/808
TCHP		false	0.0024812	2	90				-/261		-/808
CCDC15		false	0.0024812	2	90				-/261		-/808
TCTEX1D2		false	0.0025039	4	90		364/591	-/721		1403/1544	-/808
PPP4R4		false	0.0025354	3	90	526/566		-/721			-/808
KIT		false	0.0025467	2	90				-/261		-/808
CFAP46		false	0.0025502	3	90	153/566		-/721			-/808
ZDHHC1		false	0.0025861	2	90				-/261		-/808
MOK		false	0.0025961	4	90		327/591	-/721		974/1544	-/808
RIBC1		false	0.0026081	3	90	49/566	56/591			836/1544
C4orf22		false	0.0026778	3	90	319/566		-/721		214/1544
TTLL6		false	0.0026778	3	90	383/566		-/721		1017/1544
NME9		false	0.0026778	3	90	24/566		-/721		1178/1544
TBC1D31		false	0.0028164	3	90				-/261	733/1544	-/808
ARMC4	X	false	0.0028612	3	90	214/566	244/591			1314/1544
PPP2R3C		false	0.0028886	2	90				-/261		-/808
WRAP73		false	0.0028959	3	90				-/261	739/1544	-/808
PLK4		false	0.0029424	3	90				-/261	564/1544	-/808
CEP76		false	0.0029785	3	90		464/591		-/261		-/808
KIF27		false	0.0030146	3	90		257/591	-/721			-/808
STYXL1		false	0.0030414	2	90				-/261		-/808
RSPH4A	X	false	0.0031209	3	90	396/566		-/721			-/808
UGCG		false	0.0031719	1	90				-/261
ERRFI1		false	0.0031719	1	90				-/261
CDKN2D		false	0.0031719	1	90				-/261
C6orf120			false	0.0031719	1	90				-/261
RBP2		false	0.0031719	1	90				-/261
VRK3		false	0.0031719	1	90				-/261
GMPPA			false	0.0031719	1	90				-/261
LIMD2		false	0.0031719	1	90				-/261
DDIT4		false	0.0031719	1	90				-/261
C11orf65			false	0.0031719	1	90				-/261
FOXJ1			false	0.0031719	1	90				-/261
PTPN4		false	0.0031719	1	90				-/261
DIO3		false	0.0031719	1	90				-/261
TMEM53			false	0.0031719	1	90				-/261
PCIF1		false	0.0031719	1	90				-/261
TUBA1A			false	0.0031719	1	90				-/261
C1orf158			false	0.0031719	1	90				-/261
PARP11		false	0.0031719	1	90				-/261
TEX26			false	0.0031719	1	90				-/261
TUBA4B		false	0.0031719	1	90				-/261
PPARD		false	0.0031719	1	90				-/261
FUT3		false	0.0031719	1	90				-/261
ENKD1			false	0.0031719	1	90				-/261
TUBA8		false	0.0031719	1	90				-/261
SERGEF			false	0.0031719	1	90				-/261
ARL16		false	0.0031719	1	90				-/261
PHC2		false	0.0031719	1	90				-/261
H1F0		false	0.0031719	1	90				-/261
C21orf59			false	0.0031719	1	90				-/261
GGACT		false	0.0031719	1	90				-/261
ELAVL1			false	0.0031719	1	90				-/261
UBXN10			false	0.0031719	1	90				-/261
NFIL3		false	0.0031719	1	90				-/261
IFT46			false	0.0031719	1	90				-/261
RBM24		false	0.0031719	1	90				-/261
TBPL2		false	0.0031719	1	90				-/261
MYCBPAP			false	0.0031719	1	90				-/261
FEN1		false	0.0031719	1	90				-/261
BRD3		false	0.0031719	1	90				-/261
CAV3			false	0.0031719	1	90				-/261
SPACA9			false	0.0031719	1	90				-/261
IKZF4		false	0.0031719	1	90				-/261
KIZ		false	0.0031719	1	90				-/261
DYDC1		false	0.0031719	1	90				-/261
C2orf73			false	0.0031719	1	90				-/261
SPRTN			false	0.0031719	1	90				-/261
C4orf47			false	0.0031719	1	90				-/261
CCNG2		false	0.0031719	1	90				-/261
DBI		false	0.0031719	1	90				-/261
STKLD1			false	0.0031719	1	90				-/261
CAB39L		false	0.0031719	1	90				-/261
TBC1D16		false	0.0031719	1	90				-/261
ZMYM2		false	0.0031719	1	90				-/261
GPATCH3		false	0.0031719	1	90				-/261
AIDA			false	0.0031719	1	90				-/261
LYN		false	0.0031719	1	90				-/261
EBI3		false	0.0031719	1	90				-/261
TOR4A			false	0.0031719	1	90				-/261
CLDN4		false	0.0031719	1	90				-/261
RAB25		false	0.0031719	1	90				-/261
RND1		false	0.0031719	1	90				-/261
HES3		false	0.0031719	1	90				-/261
TUFT1		false	0.0031719	1	90				-/261
NBR1		false	0.0031719	1	90				-/261
NRDE2			false	0.0031719	1	90				-/261
PHOSPHO2			false	0.0031719	1	90				-/261
MCM6			false	0.0031719	1	90				-/261
MCM4			false	0.0031719	1	90				-/261
REXO1		false	0.0031719	1	90				-/261
DCLRE1A			false	0.0031719	1	90				-/261
SLC7A4		false	0.0031719	1	90				-/261
GINS1		false	0.0031719	1	90				-/261
GALNT4		false	0.0031719	1	90				-/261
DCP1B		false	0.0031719	1	90				-/261
RPE65		false	0.0031719	1	90				-/261
MCM10		false	0.0031719	1	90				-/261
NECAP1		false	0.0031719	1	90				-/261
CASC1		false	0.0032141	5	90	496/566	529/591	-/721		1503/1544	-/808
SLX1A		false	0.0032931	2	90				-/261		-/808
RAB37		false	0.0033132	1	90				-/261
EPAS1		false	0.0034368	1	90				-/261
CFAP221		false	0.003458	3	90	83/566		-/721			-/808
GSR		false	0.0034669	1	90				-/261
TBC1D32		false	0.0036074	3	90	488/566	519/591				-/808
TMEM106C		false	0.0036276	1	90				-/261
CFAP77		false	0.0036295	2	90	460/566	487/591
ZC2HC1C		false	0.0036295	2	90	219/566	250/591
TTLL11		false	0.0036295	2	90	510/566	546/591
TTC23		false	0.0036295	2	90	81/566	90/591
IFT140		false	0.0037689	4	90	207/566	235/591	-/721			-/808
NDUFAB1		false	0.0037997	1	90				-/261
CETN2		false	0.0038127	4	90	420/566		-/721		1040/1544	-/808
FAM98A		false	0.0038412	1	90				-/261
CFAP61		false	0.0038441	3	90	447/566		-/721			-/808
ECE2		false	0.003934	3	90	198/566		-/721			-/808
RAB36		false	0.0040302	4	90	438/566	457/591			1055/1544	-/808
CEP19		false	0.0040548	4	90	340/566	355/591			236/1544	-/808
CFAP20		false	0.0040725	4	90	108/566		-/721		65/1544	-/808
IFT81		false	0.0040778	3	90		293/591	-/721			-/808
CEP95		false	0.0041244	2	90				-/261		-/808
DNAJC9		false	0.0041262	1	90				-/261
B3GNT7		false	0.0041262	1	90				-/261
CEP70		false	0.0041552	2	90				-/261		-/808
ATF6		false	0.0042022	1	90				-/261
IFT27		false	0.0042089	3	90	318/566		-/721			-/808
ANKS3		false	0.0043051	1	90				-/261
BBS4		false	0.00433	3	90		206/591	-/721			-/808
ENDOV		false	0.0044047	2	90		565/591	-/721
CNNM2		false	0.0044047	2	90		308/591	-/721
DNAJC27		false	0.0044047	2	90		417/591	-/721
TTC30A		false	0.0044858	2	90		401/591	-/721
TTLL5		false	0.0045409	4	90		396/591	-/721		1016/1544	-/808
GALNT6		false	0.004544	2	90				-/261	1346/1544
CCDC57		false	0.0046107	4	90	535/566	566/591	-/721			-/808
GLI4		false	0.0046129	1	90				-/261
CEP44		false	0.0046273	3	90	520/566	554/591				-/808
STPG1		false	0.0046369	3	90	428/566	447/591				-/808
NEK2		false	0.004702	3	90				-/261	234/1544	-/808
C7orf62		false	0.0047059	2	90	262/566		-/721
C3orf67		false	0.0047059	2	90	31/566		-/721
CCDC42		false	0.0047059	2	90	513/566		-/721
IQCB1		false	0.0047674	2	90				-/261		-/808
KIF3B		false	0.004802	4	90			-/721	-/261	840/1544	-/808
TBC1D19		false	0.0048462	3	90	446/566	470/591				-/808
AGER		false	0.0048638	1	90				-/261
NME7		false	0.0050204	4	90		31/591	-/721		1182/1544	-/808
DNAH17		false	0.0051652	2	90	40/566		-/721
TRAF3IP1		false	0.0051708	4	90	221/566		-/721		155/1544	-/808
SH3BP4		false	0.0051768	1	90				-/261
FBXO36		false	0.0053152	3	90	230/566				162/1544	-/808
ADGB		false	0.0053152	3	90	246/566				172/1544	-/808
C22orf23		false	0.0053152	3	90	88/566				479/1544	-/808
CAPS2		false	0.0053152	3	90	199/566				549/1544	-/808
C11orf1		false	0.0053152	3	90	192/566				138/1544	-/808
C1orf228		false	0.0053152	3	90	285/566				196/1544	-/808
DCDC2B		false	0.0053152	3	90	193/566				547/1544	-/808
RNF32		false	0.0053152	3	90	455/566				708/1544	-/808
TMEM138		false	0.0053152	3	90	30/566				818/1544	-/808
CFAP126		false	0.0053152	3	90	171/566				1290/1544	-/808
AGBL2		false	0.0053152	3	90	355/566				1406/1544	-/808
CCNA1		false	0.0053993	3	90	11/566				433/1544	-/808
C11orf63		false	0.005411	3	90	361/566	374/591			241/1544
TTC26		false	0.0055078	4	90	80/566	89/591	-/721			-/808
NDUFA8		false	0.0055427	1	90				-/261
STIL		false	0.0055506	3	90				-/261	1469/1544	-/808
DNAI1	X	false	0.0055744	5	90	543/566	573/591	-/721		403/1544	-/808
IQCA1		false	0.0056916	4	90	408/566		-/721		274/1544	-/808
AP1B1		false	0.005786	1	90				-/261
GSC		false	0.0058822	1	90				-/261
DYRK4		false	0.0060335	2	90		228/591	-/721
WDR35		false	0.0060355	5	90	90/566	102/591	-/721		1225/1544	-/808
NPHP4		false	0.00609	2	90	44/566	51/591
FOXG1		false	0.0060954	1	90				-/261
CFAP47		false	0.006107	3	90			-/721		102/1544	-/808
ZNF474		false	0.006107	3	90			-/721		506/1544	-/808
TTLL4		false	0.006107	3	90			-/721		1015/1544	-/808
CCDC189		false	0.006107	3	90			-/721		1217/1544	-/808
FAM221A		false	0.0061498	3	90	554/566		-/721			-/808
CCDC170		false	0.0061861	3	90	113/566				1242/1544	-/808
FBXO16		false	0.0062715	3	90	180/566				128/1544	-/808
LRGUK		false	0.0062823	4	90	557/566		-/721		1152/1544	-/808
IQCK		false	0.0063091	3	90		484/591			711/1544	-/808
PIFO		false	0.0063093	3	90		547/591			748/1544	-/808
PCNX4		false	0.0063093	3	90		442/591			287/1544	-/808
C9orf135		false	0.0063093	3	90		589/591			419/1544	-/808
SPAG8		false	0.0063093	3	90		34/591			444/1544	-/808
AKAP14		false	0.0063093	3	90		358/591			640/1544	-/808
UBXN10		false	0.0063093	3	90		239/591			917/1544	-/808
POC5		false	0.0063093	3	90		480/591			1476/1544	-/808
KATNAL1		false	0.0063115	3	90		182/591			885/1544	-/808
DYNLT1		false	0.0063905	3	90	518/566		-/721			-/808
NEFM		false	0.0064293	1	90				-/261
SEC61A2		false	0.0065642	2	90		236/591	-/721
IFT43		false	0.0065741	3	90			-/721		679/1544	-/808
SPAG16		false	0.0067529	3	90		95/591	-/721		849/1544
DNAH1		false	0.0067891	4	90	533/566		-/721		395/1544	-/808
FAM161B		false	0.0068264	3	90		81/591			467/1544	-/808
SSNA1		false	0.0070634	3	90			-/721		108/1544	-/808
LRRC49		false	0.0070891	3	90		167/591			94/1544	-/808
ODF2L		false	0.0072151	3	90		192/591			522/1544	-/808
CRAT		false	0.0073496	1	90				-/261
C4orf47		false	0.0073633	3	90		367/591			240/1544	-/808
ABCG2		false	0.0075366	2	90	366/566		-/721
DHCR7		false	0.007578	1	90				-/261
KIAA0586		false	0.0075822	3	90		112/591			488/1544	-/808
SDCCAG3		false	0.0079041	1	90				-/261
PTPDC1		false	0.0079272	2	90	25/566		-/721
MAP3K19		false	0.0079379	3	90			-/721		275/1544	-/808
CCDC153		false	0.0080584	3	90		71/591			1206/1544	-/808
DNAH6		false	0.008249	5	90	540/566	569/591	-/721		401/1544	-/808
MYCN		false	0.0083837	1	90				-/261
GRASP		false	0.0083838	1	90				-/261
IFT74		false	0.008413	4	90		423/591	-/721		670/1544	-/808
YPEL1		false	0.0084209	3	90		425/591			1449/1544	-/808
VWA3A		false	0.0084428	3	90	57/566				841/1544	-/808
ATP1B1		false	0.0085045	1	90				-/261
IFT46		false	0.0085666	3	90			-/721		677/1544	-/808
TTC6		false	0.0086761	2	90	197/566					-/808
C11orf65		false	0.0086761	2	90	359/566					-/808
FBXO15		false	0.0086762	2	90	185/566					-/808
ENO4		false	0.0086762	2	90	550/566					-/808
TBATA		false	0.0086762	2	90	149/566					-/808
CERKL		false	0.0086762	2	90	394/566					-/808
BICDL2		false	0.0086762	2	90	542/566					-/808
C1orf158		false	0.0086762	2	90	256/566					-/808
FAIM		false	0.0086763	2	90	52/566					-/808
FAM228B		false	0.0086763	2	90	395/566					-/808
FAM47E		false	0.0086763	2	90	434/566					-/808
C17orf105		false	0.0086763	2	90	65/566					-/808
KIAA1549L		false	0.0086763	2	90	43/566					-/808
TTLL7		false	0.0086763	2	90	384/566					-/808
AXDND1		false	0.0086763	2	90	457/566					-/808
LRP2BP		false	0.0086763	2	90	255/566					-/808
SLC2A10		false	0.0086763	2	90	336/566					-/808
CCDC13		false	0.0087665	3	90	476/566	506/591				-/808
CEP152		false	0.0088111	3	90		343/591			629/1544	-/808
CEP57L1		false	0.0088113	3	90		541/591			1110/1544	-/808
HYLS1		false	0.008814	3	90		298/591			1345/1544	-/808
PCM1		false	0.0088963	3	90				-/261	1179/1544	-/808
IFT20		false	0.008956	3	90			-/721		622/1544	-/808
PARP6		false	0.0090042	2	90	74/566		-/721
CES1		false	0.0094987	2	90	139/566					-/808
MAATS1		false	0.0095187	4	90	555/566	580/591	-/721			-/808
POLR2F		false	0.0095395	1	90				-/261
TRPM2		false	0.0095449	2	90	259/566					-/808
NEK1		false	0.009581	4	90		354/591	-/721		235/1544	-/808
TPGS1		false	0.0096324	2	90	46/566					-/808
DAW1		false	0.009656	3	90	517/566		-/721			-/808
KIF17		false	0.0096613	2	90	251/566					-/808
DNAH2		false	0.0096852	3	90	534/566		-/721			-/808
ANKIB1		false	0.0098271	3	90			-/721		340/1544	-/808
LRRC43		false	0.0100225	3	90		161/591			90/1544	-/808
GYG1		false	0.0100248	2	90	290/566		-/721
PACRGL		false	0.0101161	2	90		403/591				-/808
AGBL5		false	0.0101161	2	90		373/591				-/808
SAMD15		false	0.0101162	2	90		316/591				-/808
FAM81B		false	0.0101163	2	90		575/591				-/808
C19orf44		false	0.0101163	2	90		13/591				-/808
C3orf14		false	0.0101164	2	90		527/591				-/808
CDHR4		false	0.0101164	2	90		26/591				-/808
C16orf46		false	0.0101164	2	90		222/591				-/808
ALS2CR12		false	0.0101165	2	90		271/591				-/808
C20orf85		false	0.0101165	2	90		326/591				-/808
PPP1R32		false	0.0101165	2	90		21/591				-/808
CLHC1		false	0.0101165	2	90		30/591				-/808
ARMC3		false	0.0101165	2	90		243/591				-/808
EFCAB12		false	0.0101165	2	90		24/591				-/808
FBF1		false	0.0102507	2	90		139/591				-/808
CCDC92		false	0.0105054	2	90	38/566					-/808
HSBP1		false	0.0105056	2	90	386/566					-/808
CCDC63		false	0.0105088	2	90			-/721			-/808
WDR5		false	0.010509	2	90			-/721			-/808
MAPKBP1		false	0.0105091	2	90			-/721			-/808
LRRC72		false	0.0105091	2	90			-/721			-/808
SPATA4		false	0.0105091	2	90			-/721			-/808
ODF3		false	0.0105092	2	90			-/721			-/808
RPGRIP1L		false	0.0108015	3	90		525/591			735/1544	-/808
RTTN		false	0.0108731	3	90		555/591	-/721			-/808
C14orf79		false	0.0109069	3	90		289/591			1336/1544	-/808
LUC7L3		false	0.0109186	1	90				-/261
CEP112		false	0.0109901	2	90		406/591				-/808
CROCC		false	0.011252	2	90	3/566					-/808
LRRIQ4		false	0.0113081	2	90	172/566					-/808
NPHP1		false	0.0114796	3	90		63/591			460/1544	-/808
PACRG		false	0.0115759	3	90	483/566		-/721		338/1544
DBH		false	0.0116597	2	90	292/566		-/721
CCDC112		false	0.0116702	2	90		319/591				-/808
CDC14A		false	0.0117372	2	90	233/566					-/808
IQCC		false	0.0118656	2	90		501/591				-/808
MAK		false	0.01205	3	90			-/721		965/1544	-/808
SPATA6		false	0.0120671	2	90		446/591				-/808
AK5		false	0.0122277	2	90			-/721			-/808
KLHDC9		false	0.0122963	2	90		121/591				-/808
CEP135		false	0.0124583	3	90		450/591			683/1544	-/808
KIAA0753		false	0.012555	2	90		489/591				-/808
CEP162		false	0.0125551	2	90		347/591				-/808
HVCN1		false	0.0127026	1	90				-/261
SGSM1		false	0.0127154	2	90			-/721			-/808
DCDC2		false	0.0127819	3	90				-/261	439/1544	-/808
CEP104		false	0.0130541	2	90			-/721			-/808
TTBK2		false	0.0131898	3	90		224/591			1307/1544	-/808
RABL2B		false	0.0133624	3	90		318/591			614/1544	-/808
CEP120		false	0.0135019	2	90		428/591				-/808
KIF3A		false	0.0137527	4	90		69/591	-/721		842/1544	-/808
DUSP23		false	0.0139515	2	90	59/566		-/721
ARG1		false	0.0139559	1	90				-/261
CEP164		false	0.0140038	3	90			-/721		638/1544	-/808
LZTFL1		false	0.0141498	3	90		189/591			890/1544	-/808
ARL13B		false	0.0143431	2	90		539/591	-/721
C1orf194		false	0.0143767	2	90	33/566					-/808
KNDC1		false	0.0144083	2	90	136/566				84/1544
C20orf96		false	0.0144083	2	90	439/566				693/1544
RD3		false	0.0144083	2	90	294/566				1367/1544
TNNT1		false	0.0144083	2	90	467/566				1482/1544
LTBP2		false	0.0144084	2	90	1/566				424/1544
GLB1L2		false	0.0144084	2	90	111/566				497/1544
GMNC		false	0.0144084	2	90	425/566				678/1544
FAM183A		false	0.0144084	2	90	348/566				1400/1544
AGBL3		false	0.0144967	2	90			-/721			-/808
NELL2		false	0.014786	2	90	303/566					-/808
DYNC2LI1		false	0.0149997	3	90		330/591	-/721			-/808
CETN3		false	0.0151225	2	90		434/591				-/808
HMGCS1		false	0.0153334	1	90				-/261
ZDHHC11		false	0.0156954	2	90		419/591	-/721
FANK1		false	0.0157358	4	90	491/566	526/591			1102/1544	-/808
SRSF3		false	0.0158014	1	90				-/261
TRAK1		false	0.0158344	2	90	313/566				624/1544
CEP89		false	0.0161443	3	90		485/591			316/1544	-/808
C5orf49		false	0.0164946	2	90	552/566				779/1544
SPAST		false	0.016556	2	90		561/591	-/721
LACE1		false	0.0166096	2	90	240/566				937/1544
TCTN2		false	0.0167981	2	90		366/591				-/808
MSRB2		false	0.0168721	2	90	432/566					-/808
CNTRL		false	0.0168899	2	90		47/591				-/808
TEC		false	0.0169044	2	90	206/566				555/1544
SSX2IP		false	0.0169405	3	90	487/566	518/591				-/808
TDP1		false	0.0170527	2	90		587/591			800/1544
LRRC46		false	0.0170527	2	90		163/591			91/1544
ZNF821		false	0.0170528	2	90		465/591			301/1544
PXYLP1		false	0.0170528	2	90		459/591			297/1544
C17orf97		false	0.0170528	2	90		78/591			843/1544
QSER1		false	0.0170529	2	90		220/591			146/1544
ZFP41		false	0.0170529	2	90		391/591			256/1544
TMEM231		false	0.0170529	2	90		268/591			573/1544
C2orf42		false	0.0170529	2	90		368/591			1405/1544
VPS50		false	0.0170529	2	90		7/591			6/1544
METTL15		false	0.0170529	2	90		388/591			255/1544
ZNF329		false	0.017053	2	90		226/591			148/1544
DIS3L2		false	0.017053	2	90		558/591			765/1544
SCN2A		false	0.0171519	2	90	20/566		-/721
KHDRBS3		false	0.0172964	2	90	516/566				756/1544
STRADA		false	0.0175438	2	90		162/591			874/1544
NEK5		false	0.0175454	3	90		350/591			229/1544	-/808
ARMC9		false	0.0176269	2	90		252/591				-/808
TSNAXIP1		false	0.0177063	3	90	415/566	424/591			1447/1544
TTC30B		false	0.0177433	3	90		402/591			660/1544	-/808
KIFAP3		false	0.0177636	3	90	312/566		-/721			-/808
GSTCD		false	0.0178505	2	90		46/591			24/1544
RUVBL2		false	0.0178706	4	90			-/721	-/261	1241/1544	-/808
LRRC27		false	0.0179222	2	90		110/591				-/808
FGFR1OP		false	0.0179241	2	90		496/591			1081/1544
WDR60		false	0.0181041	3	90			-/721		1194/1544	-/808
FHAD1		false	0.0190593	2	90	320/566				215/1544
C9orf24		false	0.0192511	2	90		258/591			927/1544
TMPRSS13		false	0.0193453	2	90	453/566				707/1544
ELMOD1		false	0.0195408	2	90	429/566				680/1544
TUBA1C		false	0.019847	2	90			-/721			-/808
CYP2J2		false	0.020296	2	90	77/566					-/808
NLRC3		false	0.0204496	2	90			-/721			-/808
MTHFD2		false	0.0204853	1	90				-/261
LCA5		false	0.0205267	3	90		348/591			223/1544	-/808
DNAH8		false	0.0209252	3	90	537/566		-/721		398/1544
CAPN6		false	0.0211695	2	90	137/566				508/1544
LGALSL		false	0.0214382	2	90	372/566					-/808
MYO9A		false	0.0216564	2	90	344/566	357/591
SPATA33		false	0.0217655	2	90		154/591			86/1544
ZNF780B		false	0.0217655	2	90		136/591			1247/1544
SLF1		false	0.0218023	2	90		214/591			137/1544
ANKRD26		false	0.0224769	2	90		415/591				-/808
CDKL5		false	0.0228951	2	90			-/721			-/808
LMLN		false	0.0230315	2	90			-/721		871/1544
DAGLB		false	0.0230316	2	90			-/721		465/1544
GALE		false	0.0230317	2	90			-/721		729/1544
CFAP54		false	0.0230318	2	90			-/721		75/1544
DPY30		false	0.0230318	2	90			-/721		523/1544
USP2		false	0.0230318	2	90			-/721		671/1544
EBP		false	0.0230318	2	90			-/721		963/1544
COA6		false	0.0230319	2	90			-/721		158/1544
PIDD1		false	0.0230319	2	90			-/721		820/1544
PPP2R3B		false	0.0230319	2	90			-/721		823/1544
FAM216A		false	0.0230382	2	90		286/591			941/1544
RPAP3		false	0.0230772	2	90			-/721		417/1544
C1orf112		false	0.0234005	2	90		198/591			1289/1544
SERAC1		false	0.023704	2	90			-/721		365/1544
CRMP1		false	0.0239075	2	90	351/566	362/591
NEK11		false	0.0240011	2	90		288/591				-/808
OTUD6B		false	0.0241426	2	90		212/591			1303/1544
NME8	X	false	0.0241661	2	90			-/721			-/808
ZDHHC17		false	0.024402	2	90			-/721			-/808
CEP290		false	0.0244029	2	90		339/591				-/808
TBCC		false	0.0247652	2	90			-/721		180/1544
FAM227B		false	0.0255234	2	90		422/591				-/808
CCDC34		false	0.0257311	3	90		542/591			1111/1544	-/808
BBS1		false	0.0257473	3	90			-/721		1337/1544	-/808
KLHDC3		false	0.0260478	2	90			-/721		61/1544
PCSK6		false	0.0261375	2	90			-/721		1252/1544
C5orf42		false	0.0263851	2	90		564/591				-/808
ODF3B		false	0.0265114	2	90	229/566				565/1544
CDK20		false	0.0265484	3	90		590/591			422/1544	-/808
SASS6		false	0.0270393	2	90		290/591			587/1544
ERCC8		false	0.0274346	2	90		571/591	-/721
SPG20		false	0.0280119	2	90	89/566		-/721
AFTPH		false	0.0283603	2	90	190/566				1302/1544
DGKE		false	0.0288579	2	90		145/591			1248/1544
MRPL24		false	0.0289494	2	90			-/721		1463/1544
PIH1D1		false	0.0297769	2	90			-/721			-/808
E2F5		false	0.0301798	2	90	232/566				165/1544
CHCHD6		false	0.0301863	2	90		49/591			830/1544
SLC26A5		false	0.0312798	2	90			-/721			-/808
INTU		false	0.0313079	2	90		205/591				-/808
SYCE2		false	0.0315938	1	90	492/566
ARL9		false	0.031594	1	90	254/566
CPNE2		false	0.031594	1	90	502/566
SNED1		false	0.0315941	1	90	296/566
RHO		false	0.0315942	1	90	231/566
SPINK1		false	0.0315942	1	90	382/566
LPIN1		false	0.0315942	1	90	257/566
GOT1L1		false	0.0315942	1	90	381/566
GRID2IP		false	0.0315943	1	90	203/566
TMEM63C		false	0.0315943	1	90	482/566
GBP6		false	0.0315943	1	90	13/566
TATDN1		false	0.0315943	1	90	177/566
RNF207		false	0.0315944	1	90	364/566
PCSK2		false	0.0315944	1	90	125/566
TMEM232		false	0.0315945	1	90	236/566
GNPDA1		false	0.0315945	1	90	163/566
SESN1		false	0.0315945	1	90	196/566
ZYG11B		false	0.0315945	1	90	388/566
TMEM106A		false	0.0315945	1	90	182/566
PTGER4		false	0.0315945	1	90	250/566
CCDC83		false	0.0315945	1	90	58/566
WDR64		false	0.0315945	1	90	70/566
CCDC105		false	0.0315945	1	90	238/566
RECQL		false	0.0315945	1	90	261/566
PPP1R15B		false	0.0315945	1	90	525/566
PRTFDC1		false	0.0315946	1	90	97/566
MTMR7		false	0.0315946	1	90	135/566
HHIPL1		false	0.0315946	1	90	170/566
TMEM244		false	0.0315946	1	90	260/566
ARPC4-TTLL3		false	0.0315946	1	90	532/566
S100P		false	0.0315946	1	90	210/566
S100Z		false	0.0315946	1	90	216/566
ECT2L		false	0.0315946	1	90	282/566
COL11A2		false	0.0315946	1	90	397/566
RBM33		false	0.0315946	1	90	416/566
TBCE		false	0.0315946	1	90	253/566
APOB		false	0.0315946	1	90	309/566
C6orf183		false	0.0315946	1	90	349/566
EVA1B		false	0.0315946	1	90	247/566
A1CF		false	0.0315946	1	90	274/566
PDLIM2		false	0.0315946	1	90	304/566
ASB14		false	0.0315946	1	90	341/566
SEPT8		false	0.0315946	1	90	472/566
RXRB		false	0.0315946	1	90	17/566
WDR27		false	0.0315946	1	90	154/566
PDE6C		false	0.0315946	1	90	200/566
HENMT1		false	0.0315946	1	90	212/566
TCERG1L		false	0.0315946	1	90	241/566
CABP5		false	0.0315946	1	90	270/566
S100A13		false	0.0315946	1	90	365/566
SLC14A2			false	0.0315946	1	90	456/566
CAPN8		false	0.0315947	1	90	140/566
BTBD16		false	0.0315947	1	90	63/566
PLCXD2		false	0.0315947	1	90	76/566
FUT9		false	0.0315947	1	90	417/566
KLHL24		false	0.0315947	1	90	514/566
MYO15B		false	0.0315947	1	90	50/566
RBM11		false	0.0315947	1	90	454/566
NANOS3		false	0.0315947	1	90	528/566
RNF125		false	0.0315947	1	90	272/566
CCR7		false	0.0315947	1	90	328/566
SULT1C2		false	0.0315947	1	90	427/566
C8orf74		false	0.0315947	1	90	546/566
RERG		false	0.0315947	1	90	61/566
TESK2		false	0.0315947	1	90	183/566
SLC43A3		false	0.0315947	1	90	245/566
LRRC10B		false	0.0315947	1	90	409/566
TGM1		false	0.0315947	1	90	545/566
SCG5		false	0.0315947	1	90	549/566
ECEL1		false	0.0315948	1	90	119/566
MMP23B		false	0.0315948	1	90	297/566
MEOX2		false	0.0315948	1	90	436/566
LRIT1		false	0.0315948	1	90	506/566
FFAR2		false	0.0315948	1	90	121/566
RIC8B		false	0.0315948	1	90	325/566
IL1RAPL2		false	0.0315948	1	90	354/566
FAM83F		false	0.0315948	1	90	515/566
ZP1		false	0.0315948	1	90	98/566
MAD2L1BP		false	0.0315948	1	90	179/566
SYT2		false	0.0315948	1	90	302/566
DNASE1L3		false	0.0315948	1	90	307/566
FIP1L1		false	0.0315948	1	90	337/566
RNF150		false	0.0315948	1	90	222/566
OVGP1		false	0.0315948	1	90	208/566
CLEC4M		false	0.0315948	1	90	327/566
SLC13A1		false	0.0315948	1	90	225/566
EPN3		false	0.0315948	1	90	248/566
CCDC87		false	0.0315948	1	90	56/566
ANKRD44			false	0.0315948	1	90	424/566
BARHL2		false	0.0315949	1	90	19/566
FAM19A3		false	0.0315949	1	90	41/566
AMY2B		false	0.0315949	1	90	93/566
KIZ			false	0.0315949	1	90	544/566
C18orf21		false	0.0315949	1	90	39/566
MUSTN1		false	0.0315949	1	90	493/566
ZDHHC8		false	0.0315949	1	90	99/566
ASIC3		false	0.0315949	1	90	288/566
IPCEF1		false	0.0315949	1	90	426/566
CCR6		false	0.0315949	1	90	329/566
USH2A		false	0.0315949	1	90	95/566
SHANK3		false	0.0315949	1	90	217/566
UNC13D		false	0.0315949	1	90	28/566
LMX1A		false	0.0315949	1	90	143/566
ME1		false	0.0315949	1	90	189/566
FABP2		false	0.0315949	1	90	227/566
NOTUM		false	0.0315949	1	90	305/566
TMIE		false	0.031595	1	90	18/566
NRN1L		false	0.031595	1	90	562/566
AVPR1A		false	0.031595	1	90	73/566
DUPD1		false	0.031595	1	90	308/566
MDGA2		false	0.031595	1	90	322/566
IL12B		false	0.031595	1	90	112/566
DTHD1		false	0.031595	1	90	393/566
HPR		false	0.031595	1	90	559/566
CERS3		false	0.031595	1	90	194/566
FEM1C		false	0.031595	1	90	146/566
CLRN1		false	0.031595	1	90	321/566
CDH18		false	0.031595	1	90	151/566
SDR42E2		false	0.0315951	1	90	295/566
RDH8		false	0.0315951	1	90	85/566
PYY		false	0.0315951	1	90	371/566
CXorf58		false	0.0315951	1	90	101/566
KLHL33		false	0.0315952	1	90	566/566
B4GALNT3		false	0.0315952	1	90	276/566
RCAN1		false	0.031598	1	90	289/566
RBM38		false	0.0317682	1	90	413/566
SOCS3		false	0.0317683	1	90	458/566
GLUL		false	0.0317685	1	90	27/566
PHTF1		false	0.0319097	2	90		15/591			1171/1544
TUBA3D		false	0.0320555	1	90	548/566
PLSCR1		false	0.0320557	1	90	147/566
NR1H2		false	0.0320558	1	90	345/566
ALMS1		false	0.0321049	3	90		379/591			243/1544	-/808
ASPG		false	0.032249	1	90	169/566
MATN1		false	0.0323368	1	90	323/566
ATF5		false	0.0323371	1	90	220/566
PAQR3		false	0.032552	1	90	481/566
SORBS3		false	0.0325524	1	90	127/566
TP53BP2		false	0.0325659	1	90	360/566
PFKFB2		false	0.0326965	1	90	339/566
FKBP5		false	0.0326967	1	90	268/566
ELF3		false	0.0327295	1	90	78/566
MPHOSPH9		false	0.0327387	2	90		170/591			1262/1544
DDAH1		false	0.0331387	1	90	12/566
FGFBP2		false	0.0333038	1	90	553/566
APOLD1		false	0.0333043	1	90	324/566
ADH5		false	0.0333366	1	90	269/566
DLG4		false	0.033489	1	90	244/566
BANP		false	0.0339284	2	90		285/591			1334/1544
TMEM67		false	0.0341546	2	90		556/591				-/808
ITSN2		false	0.0345479	1	90	6/566
SLC3A1		false	0.0345845	1	90	103/566
TECTA		false	0.0347728	1	90	55/566
ULK4		false	0.0347929	3	90	479/566				1090/1544	-/808
WDR37		false	0.035228	1	90				-/261
MAGI3		false	0.0354172	1	90	14/566
STX19		false	0.035771	1	90	347/566
SYBU		false	0.0358361	1	90	51/566
PSMD10		false	0.0360128	2	90			-/721		692/1544
CCDC184		false	0.0362574	1	90		98/591
ZNF226		false	0.0362578	1	90		52/591
ZNF200		false	0.0362579	1	90		260/591
ZNF202		false	0.0362579	1	90		262/591
DENND1A		false	0.0362579	1	90		375/591
CDKAL1		false	0.036258	1	90		301/591
ZNF138		false	0.036258	1	90		120/591
ZNF180		false	0.036258	1	90		478/591
MTHFSD		false	0.036258	1	90		246/591
PGBD2		false	0.0362581	1	90		440/591
ZNF236		false	0.0362581	1	90		35/591
ZNF239		false	0.0362581	1	90		38/591
ORC4		false	0.0362581	1	90		476/591
HAUS6		false	0.0362582	1	90		296/591
NSUN4		false	0.0362582	1	90		307/591
ZNF415		false	0.0362582	1	90		253/591
ZNF518B		false	0.0362582	1	90		87/591
ACTR3B		false	0.0362583	1	90		507/591
ZFP14		false	0.0362583	1	90		256/591
PRPF40B		false	0.0362583	1	90		62/591
NKAP		false	0.0362583	1	90		86/591
FUT10		false	0.0362583	1	90		486/591
ZNF254		false	0.0362583	1	90		10/591
WDR53		false	0.0362583	1	90		55/591
DNHD1		false	0.0362583	1	90		245/591
AZIN2		false	0.0362584	1	90		138/591
SUV39H2		false	0.0362584	1	90		249/591
THAP5		false	0.0362584	1	90		433/591
LCA5L		false	0.0362584	1	90		567/591
EXTL2		false	0.0362584	1	90		218/591
CCDC81		false	0.0362584	1	90		70/591
ZNF264		false	0.0362584	1	90		158/591
DCAF10		false	0.0362584	1	90		269/591
TYW5		false	0.0362584	1	90		299/591
ZNF782		false	0.0362585	1	90		4/591
ZNF43		false	0.0362585	1	90		17/591
ZNF354C		false	0.0362585	1	90		409/591
KBTBD6		false	0.0362585	1	90		57/591
ZNF345		false	0.0362585	1	90		93/591
ZNF585B		false	0.0362585	1	90		76/591
ZNF461		false	0.0362585	1	90		177/591
PRIMPOL		false	0.0362585	1	90		524/591
GPATCH1		false	0.0362585	1	90		535/591
GPATCH2L		false	0.0362585	1	90		351/591
DCAF17		false	0.0362585	1	90		276/591
C10orf88		false	0.0362585	1	90		574/591
MAMSTR		false	0.0362586	1	90		11/591
EVI5		false	0.0362586	1	90		97/591
ATP9B		false	0.0362586	1	90		202/591
ENOX1		false	0.0362586	1	90		130/591
KANSL1L		false	0.0362586	1	90		135/591
ZNF334		false	0.0362586	1	90		118/591
PHF14		false	0.0362586	1	90		173/591
TMED8		false	0.0362586	1	90		317/591
THAP6		false	0.0362586	1	90		432/591
PRDM10		false	0.0362586	1	90		305/591
SAYSD1		false	0.0362586	1	90		341/591
LYRM7		false	0.0362586	1	90		342/591
SWT1		false	0.0362586	1	90		498/591
ZMYM1		false	0.0362586	1	90		520/591
ZMYM6		false	0.0362586	1	90		522/591
C17orf80		false	0.0362586	1	90		61/591
PAXIP1		false	0.0362586	1	90		382/591
ZNF184		false	0.0362586	1	90		473/591
C14orf28		false	0.0362586	1	90		28/591
DNAJC24		false	0.0362586	1	90		421/591
SPATA7		false	0.0362586	1	90		448/591
ZNF790		false	0.0362587	1	90		25/591
COG6		false	0.0362587	1	90		456/591
SDHAF3		false	0.0362587	1	90		48/591
C12orf4		false	0.0362587	1	90		191/591
RFXAP		false	0.0362587	1	90		331/591
ZNF540		false	0.0362587	1	90		99/591
ZNF546		false	0.0362587	1	90		105/591
TTC5		false	0.0362587	1	90		217/591
ZNF597		false	0.0362587	1	90		229/591
LARP1B		false	0.0362587	1	90		435/591
ZNF14		false	0.0362587	1	90		96/591
TTC14		false	0.0362587	1	90		157/591
ZNF391		false	0.0362587	1	90		16/591
CARNMT1		false	0.0362587	1	90		461/591
ZNF471		false	0.0362587	1	90		151/591
ZNF446		false	0.0362587	1	90		197/591
ZNF420		false	0.0362587	1	90		234/591
CAPRIN2		false	0.0362587	1	90		454/591
GOLGA2P5		false	0.0362587	1	90		493/591
ZBTB26		false	0.0362587	1	90		412/591
ZDHHC23		false	0.0362587	1	90		437/591
ZNF182		false	0.0362587	1	90		474/591
DBF4B		false	0.0362587	1	90		2/591
TTC9C		false	0.0362588	1	90		466/591
SMIM8		false	0.0362588	1	90		195/591
LRIF1		false	0.0362588	1	90		281/591
OSBPL10		false	0.0362588	1	90		125/591
C21orf91		false	0.0362588	1	90		371/591
ZNF614		false	0.0362588	1	90		41/591
ICA1L		false	0.0362588	1	90		344/591
C10orf107		false	0.0362588	1	90		511/591
PROSER3		false	0.0362588	1	90		576/591
FAM149B1		false	0.0362588	1	90		210/591
GLB1L		false	0.0362588	1	90		328/591
EXOSC3		false	0.0362588	1	90		111/591
ZSWIM3		false	0.0362588	1	90		113/591
ZNF473		false	0.0362588	1	90		150/591
ZNF462		false	0.0362588	1	90		179/591
POLG2		false	0.0362588	1	90		274/591
KIAA1586		false	0.0362588	1	90		240/591
DENND5B		false	0.0362588	1	90		275/591
FAM200A		false	0.0362588	1	90		1/591
CCDC127		false	0.0362588	1	90		304/591
COIL		false	0.0362589	1	90		356/591
EID2B		false	0.0362589	1	90		392/591
ZNF510		false	0.0362589	1	90		45/591
ZNF563		false	0.0362589	1	90		156/591
ZNF567		false	0.0362589	1	90		159/591
ZNF599		false	0.0362589	1	90		233/591
ARL14EP		false	0.0362589	1	90		237/591
LSM11		false	0.0362589	1	90		588/591
ZNF623		false	0.0362589	1	90		66/591
RBAK		false	0.0362589	1	90		175/591
RBM48		false	0.0362589	1	90		404/591
VPS53		false	0.0362589	1	90		5/591
ZNF346		false	0.0362589	1	90		92/591
THAP9		false	0.0362589	1	90		427/591
THAP1		false	0.0362589	1	90		443/591
ZKSCAN5		false	0.0362589	1	90		265/591
TDRD3		false	0.0362589	1	90		353/591
GPATCH2		false	0.0362589	1	90		534/591
DPY19L3		false	0.0362589	1	90		544/591
ATXN7L1		false	0.0362589	1	90		583/591
LYG1		false	0.0362589	1	90		180/591
TMEM190		false	0.0362589	1	90		514/591
SEC22A		false	0.0362589	1	90		306/591
C4orf46		false	0.036259	1	90		369/591
CPEB1		false	0.036259	1	90		397/591
FAM117B		false	0.036259	1	90		438/591
CABLES2		false	0.036259	1	90		273/591
ADAL		false	0.036259	1	90		372/591
ZNF502		false	0.036259	1	90		27/591
ZNF529		false	0.036259	1	90		68/591
ZNF544		false	0.036259	1	90		107/591
SFR1		false	0.036259	1	90		143/591
NPAT		false	0.036259	1	90		149/591
ZNF570		false	0.036259	1	90		181/591
ZNF610		false	0.036259	1	90		43/591
DIABLO		false	0.036259	1	90		60/591
RAB3IP		false	0.036259	1	90		264/591
SMYD4		false	0.036259	1	90		378/591
ANKRD16		false	0.036259	1	90		400/591
ZNF721		false	0.036259	1	90		548/591
LRRC28		false	0.036259	1	90		109/591
RWDD2A		false	0.036259	1	90		441/591
ZNF585A		false	0.036259	1	90		74/591
NSL1		false	0.036259	1	90		291/591
ICE2		false	0.036259	1	90		383/591
ZNF133		false	0.036259	1	90		44/591
ZSCAN29		false	0.036259	1	90		153/591
ZNF280C		false	0.036259	1	90		279/591
G2E3		false	0.036259	1	90		332/591
PRMT9		false	0.0362591	1	90		263/591
PKNOX1		false	0.0362591	1	90		172/591
METTL4		false	0.0362591	1	90		282/591
DEPDC5		false	0.0362591	1	90		346/591
ZNF507		false	0.0362591	1	90		23/591
ZNF543		false	0.0362591	1	90		108/591
ZNF551		false	0.0362591	1	90		127/591
ZNF569		false	0.0362591	1	90		160/591
ZNF582		false	0.0362591	1	90		185/591
WDCP		false	0.0362591	1	90		211/591
LRRC8B		false	0.0362591	1	90		259/591
AASDH		false	0.0362591	1	90		405/591
ZNF132		false	0.0362591	1	90		42/591
ZSCAN32		false	0.0362591	1	90		174/591
PROCA1		false	0.0362591	1	90		322/591
KLHL7		false	0.0362592	1	90		472/591
KIAA1107		false	0.0362592	1	90		40/591
ZNF549		false	0.0362592	1	90		115/591
ZNF653		false	0.0362592	1	90		137/591
FRA10AC1		false	0.0362592	1	90		65/591
ZCCHC7		false	0.0362592	1	90		277/591
METTL10		false	0.0362592	1	90		385/591
ZNF404		false	0.0362592	1	90		270/591
ZNF135		false	0.0362592	1	90		124/591
DUSP18		false	0.0362593	1	90		50/591
TDRP		false	0.0362593	1	90		467/591
LY6G5C		false	0.0362593	1	90		67/591
SAAL1		false	0.0362594	1	90		313/591
INVS		false	0.0362887	1	90		321/591
ZNF484		false	0.0362935	1	90		129/591
ZP3		false	0.0362937	1	90		106/591
ZFP1		false	0.0362937	1	90		164/591
ZKSCAN4		false	0.0363962	1	90		266/591
STAB1		false	0.0366579	1	90	150/566
C6orf118		false	0.0367439	2	90		475/591				-/808
ZCWPW1		false	0.0369173	1	90		543/591
NRG4		false	0.0369976	1	90		255/591
EIF5A2		false	0.0369977	1	90		128/591
ZNF140		false	0.0369977	1	90		116/591
AAR2		false	0.037335	2	90			-/721		1378/1544
ACTN2		false	0.0375281	1	90	176/566
CCDC158		false	0.0376087	2	90					1208/1544	-/808
TPGS2		false	0.0376091	2	90					832/1544	-/808
C17orf98		false	0.0376093	2	90					844/1544	-/808
C8orf37		false	0.0376094	2	90					721/1544	-/808
KIAA0556		false	0.0376095	2	90					425/1544	-/808
WDR47		false	0.0376096	2	90					1237/1544	-/808
FAM149A		false	0.0376097	2	90					1520/1544	-/808
LRRC36		false	0.0376098	2	90					70/1544	-/808
C7orf57		false	0.03761	2	90					834/1544	-/808
C2orf70		false	0.0376102	2	90					1354/1544	-/808
EFCAB10		false	0.0376102	2	90					11/1544	-/808
DEUP1		false	0.0376103	2	90					898/1544	-/808
TTC16		false	0.0376103	2	90					1258/1544	-/808
SPATA13		false	0.0376104	2	90					135/1544	-/808
CBY1		false	0.0376104	2	90					1540/1544	-/808
FHDC1		false	0.0376105	2	90					907/1544	-/808
ANKRD66		false	0.0376105	2	90					1478/1544	-/808
CFAP73		false	0.0376108	2	90					325/1544	-/808
ANAPC10		false	0.037611	2	90					725/1544	-/808
C11orf16		false	0.0376111	2	90					412/1544	-/808
TMEM218		false	0.0376113	2	90					546/1544	-/808
CCP110		false	0.0376142	2	90					609/1544	-/808
B9D2		false	0.0376787	2	90					1489/1544	-/808
CC2D2A		false	0.0376968	2	90					632/1544	-/808
BAIAP2		false	0.0377034	1	90	174/566
OGDHL		false	0.0377553	1	90	234/566
ZNF174		false	0.0379891	1	90		141/591
ZNF383		false	0.0379895	1	90		39/591
CDADC1		false	0.0380051	1	90		59/591
DZIP1		false	0.0380944	1	90		329/591
PTPRS		false	0.0380992	1	90	22/566
C7orf31		false	0.0381614	1	90		8/591
RFX2		false	0.0382245	2	90	503/566					-/808
CCDC110		false	0.0383042	1	90		320/591
TAF4B		false	0.0383045	1	90		22/591
CEP128		false	0.0383184	2	90					673/1544	-/808
CEP295		false	0.0383185	2	90					216/1544	-/808
IRAK1BP1		false	0.0383211	2	90					448/1544	-/808
MYRIP		false	0.0383492	1	90	106/566
XAF1		false	0.0383494	1	90	279/566
YAE1D1		false	0.0383799	1	90		254/591
RGS22		false	0.0383802	1	90		586/591
SCLT1		false	0.0384755	2	90					607/1544	-/808
CEP72		false	0.038561	1	90		463/591
THSD4		false	0.0386866	1	90	224/566
FAM213A		false	0.0387713	1	90	48/566
DNAH11	X	false	0.0387889	1	90	34/566
FOXQ1		false	0.0389432	2	90					336/1544	-/808
MTTP		false	0.0390786	1	90	144/566
CCDC18		false	0.0391536	2	90					1087/1544	-/808
ZNF222		false	0.0392153	1	90		58/591
B4GALT3		false	0.0394641	2	90					559/1544	-/808
EML5		false	0.03948	1	90	521/566
CCDC60		false	0.0394976	2	90					1140/1544	-/808
TNFAIP1		false	0.039528	1	90	187/566
APOE		false	0.0396168	1	90	310/566
PCNT		false	0.039717	2	90					1204/1544	-/808
CEP85		false	0.0397193	2	90					313/1544	-/808
DAB1		false	0.0398139	1	90	166/566
KIF24		false	0.0401059	2	90					926/1544	-/808
PKHD1L1		false	0.0401234	1	90	23/566
LRRIQ3		false	0.0401234	1	90	115/566
ANGPTL5		false	0.0401236	1	90	205/566
BRWD1		false	0.0401485	1	90		123/591
TTN		false	0.0403936	2	90			-/721		306/1544
ANKAR		false	0.0405958	2	90	558/566					-/808
TCTN3		false	0.0407648	2	90					643/1544	-/808
KCNC4		false	0.0407708	1	90	161/566
GRIN2B		false	0.0407709	1	90	8/566
RYR1		false	0.0407709	1	90	32/566
KCNH6		false	0.040771	1	90	109/566
CNGA4		false	0.0407712	1	90	464/566
KCNJ1		false	0.0407714	1	90	42/566
KCNC1		false	0.0407714	1	90	160/566
GRIN2D		false	0.0407714	1	90	9/566
KCNIP1		false	0.0407716	1	90	387/566
CLIC6		false	0.0407717	1	90	107/566
C2CD3		false	0.0409152	2	90		482/591				-/808
ZSCAN21		false	0.041327	1	90		147/591
FKTN		false	0.0413271	1	90		238/591
DOC2A		false	0.0413274	1	90		36/591
NIN		false	0.0423321	2	90					1313/1544	-/808
KRT20		false	0.0435369	1	90	342/566
ZNF175		false	0.0447048	1	90		140/591
DOPEY1		false	0.0452215	2	90					1310/1544	-/808
CBARP		false	0.0452231	2	90					684/1544	-/808
PVALB		false	0.0453701	1	90	168/566
CYP39A1		false	0.0461642	1	90	392/566
ASIC1		false	0.0461643	1	90	291/566
CP		false	0.0464298	1	90	157/566
CRACR2A		false	0.0464304	1	90	188/566
C11orf74		false	0.0465333	2	90					233/1544	-/808
TEX26		false	0.0465754	2	90					986/1544	-/808
FAM188B		false	0.046576	2	90					1538/1544	-/808
CCDC17		false	0.0465769	2	90					1085/1544	-/808
MDM1		false	0.0471003	3	90		562/591			387/1544	-/808
CEP131		false	0.0472366	2	90					682/1544	-/808
WDR90		false	0.0472479	2	90					1181/1544	-/808
TECR		false	0.0472997	2	90	178/566					-/808
ADPRH		false	0.0474273	2	90					651/1544	-/808
EIF4ENIF1		false	0.0476855	2	90					1049/1544	-/808
ARID2		false	0.0481342	1	90		302/591
MGA		false	0.0481346	1	90		204/591
SEC31A		false	0.048302	2	90			-/721		1377/1544
SLC7A11		false	0.0484291	1	90	258/566
COQ8A		false	0.0490149	2	90			-/721		705/1544
ANK2		false	0.0490248	2	90			-/721			-/808
PRKG2		false	0.0490532	2	90			-/721		979/1544
DYRK3		false	0.0496365	1	90		230/591
SLC44A2		false	0.049682	1	90	162/566
ANK3		false	0.0501803	2	90			-/721			-/808
WDR49		false	0.0502558	2	90			-/721			-/808
ZC3H6		false	0.0503192	2	90		510/591			1092/1544
C11orf88		false	0.0504366	2	90					212/1544	-/808
LPAR3		false	0.0504378	2	90					977/1544	-/808
FAM179A		false	0.0505552	2	90					1064/1544	-/808
CCDC121		false	0.0507303	1	90		303/591
ZBTB49		false	0.0507316	1	90		370/591
METTL6		false	0.050732	1	90		284/591
RABGAP1L		false	0.0509304	1	90	478/566
PELI1		false	0.0509311	1	90	356/566
MFAP4		false	0.0509314	1	90	186/566
ARL15		false	0.0509316	1	90	449/566
WHRN		false	0.0509661	1	90	215/566
EID3		false	0.0510541	1	90		208/591
GPALPP1		false	0.051055	1	90		201/591
ZNF248		false	0.0510551	1	90		14/591
CENPJ		false	0.051648	2	90					795/1544	-/808
TRIM35		false	0.0523035	1	90	466/566
KIF18B		false	0.0539581	2	90	556/566		-/721
CFD		false	0.0546662	1	90	317/566
INTS2		false	0.054908	1	90		9/591
RHPN1		false	0.0553432	2	90					450/1544	-/808
TM4SF1		false	0.0553437	2	90					182/1544	-/808
ASXL2		false	0.0554341	1	90		64/591
JMY		false	0.0554347	1	90		117/591
C14orf37		false	0.055435	1	90		3/591
ZFP2		false	0.0554352	1	90		166/591
SIMC1		false	0.0554357	1	90		91/591
CTDSPL2		false	0.0554687	1	90		32/591
AHI1		false	0.0555154	1	90		315/591
ENTPD7		false	0.0558671	2	90			-/721		1492/1544
ADAMTS12		false	0.0559671	1	90	278/566
GPR143		false	0.0559674	1	90	343/566
WDR48		false	0.056327	2	90		122/591			1235/1544
CCDC30		false	0.056383	2	90					1106/1544	-/808
IQCE		false	0.0564335	2	90		502/591				-/808
ENTPD5		false	0.0570265	2	90			-/721		1495/1544
FAM179B		false	0.0572366	2	90		469/591	-/721
ZBTB10		false	0.0575618	1	90		430/591
VPS13B		false	0.0575631	1	90		340/591
NEK3		false	0.0576398	1	90	338/566
ADD3		false	0.05822	1	90	334/566
C1orf53		false	0.0583784	1	90			-/721
GOLT1B		false	0.0583785	1	90			-/721
GEMIN2		false	0.0583792	1	90			-/721
TEKT5		false	0.0583795	1	90			-/721
SPCS2		false	0.0583799	1	90			-/721
MCTP1		false	0.05838	1	90			-/721
KIFC3		false	0.0583801	1	90			-/721
RSPH6A		false	0.0583803	1	90			-/721
RBMXL3		false	0.0583805	1	90			-/721
NUDT6		false	0.0583805	1	90			-/721
DCUN1D1		false	0.0583806	1	90			-/721
PTRH1		false	0.0583806	1	90			-/721
RAB6A		false	0.0583806	1	90			-/721
SNAPC4		false	0.0583807	1	90			-/721
SNAPC3		false	0.0583807	1	90			-/721
CETN1		false	0.0583807	1	90			-/721
CYP26A1		false	0.0583808	1	90			-/721
CPNE5		false	0.0583808	1	90			-/721
SAP30L		false	0.0583809	1	90			-/721
RNF126		false	0.0583809	1	90			-/721
GPATCH8		false	0.0583809	1	90			-/721
SELENOW		false	0.0583809	1	90			-/721
NAPB		false	0.058381	1	90			-/721
POGLUT1		false	0.0583811	1	90			-/721
ZCCHC24		false	0.0583811	1	90			-/721
LSS		false	0.0583811	1	90			-/721
CHIT1		false	0.0583811	1	90			-/721
COQ5		false	0.0583812	1	90			-/721
YOD1		false	0.0583812	1	90			-/721
SNAP91		false	0.0583812	1	90			-/721
KIAA0754		false	0.0583812	1	90			-/721
PAM16		false	0.0583813	1	90			-/721
SYS1		false	0.0583813	1	90			-/721
ADPRHL2		false	0.0583813	1	90			-/721
DNAJB3		false	0.0583813	1	90			-/721
ATP2A1		false	0.0583813	1	90			-/721
CYP3A4		false	0.0583814	1	90			-/721
USP42		false	0.0583814	1	90			-/721
MFHAS1		false	0.0583814	1	90			-/721
PLBD1		false	0.0583814	1	90			-/721
MRPL46		false	0.0583814	1	90			-/721
ERO1A		false	0.0583814	1	90			-/721
MFSD14B		false	0.0583815	1	90			-/721
NUDT14		false	0.0583815	1	90			-/721
POR		false	0.0583815	1	90			-/721
RCHY1		false	0.0583815	1	90			-/721
CAPN15		false	0.0583815	1	90			-/721
TIMM17A		false	0.0583815	1	90			-/721
PAFAH2		false	0.0583815	1	90			-/721
CCDC94		false	0.0583815	1	90			-/721
COL24A1		false	0.0583816	1	90			-/721
ACSF3		false	0.0583816	1	90			-/721
YKT6		false	0.0583816	1	90			-/721
RNF121		false	0.0583816	1	90			-/721
MPV17L2		false	0.0583816	1	90			-/721
RSPH10B		false	0.0583816	1	90			-/721
SEC14L1		false	0.0583816	1	90			-/721
MTHFR		false	0.0583816	1	90			-/721
MRPL45		false	0.0583816	1	90			-/721
ZFAND6		false	0.0583816	1	90			-/721
BTBD9		false	0.0583817	1	90			-/721
ABHD3		false	0.0583817	1	90			-/721
AFMID		false	0.0583817	1	90			-/721
SETD3		false	0.0583817	1	90			-/721
DUSP4		false	0.0583817	1	90			-/721
CLVS2		false	0.0583817	1	90			-/721
MACROD2		false	0.0583817	1	90			-/721
PLAC8		false	0.0583817	1	90			-/721
SC5D		false	0.0583817	1	90			-/721
TMEM19		false	0.0583817	1	90			-/721
ATP2B3		false	0.0583817	1	90			-/721
TMEM230		false	0.0583818	1	90			-/721
PPM1F		false	0.0583818	1	90			-/721
TMEM184A		false	0.0583818	1	90			-/721
TANGO2		false	0.0583818	1	90			-/721
RBM45		false	0.0583818	1	90			-/721
TIMM22		false	0.0583818	1	90			-/721
PPP4C		false	0.0583818	1	90			-/721
KMO		false	0.0583818	1	90			-/721
TAF5		false	0.0583818	1	90			-/721
PDE1A		false	0.0583818	1	90			-/721
UBE2J1		false	0.0583819	1	90			-/721
UBE2D4		false	0.0583819	1	90			-/721
EXOC2		false	0.0583819	1	90			-/721
NSUN6		false	0.0583819	1	90			-/721
UBE2B		false	0.0583819	1	90			-/721
LITAF		false	0.0583819	1	90			-/721
TOP3B		false	0.0583819	1	90			-/721
RPL36A-HNRNPH2		false	0.058382	1	90			-/721
WDSUB1		false	0.058382	1	90			-/721
PDIA2		false	0.058382	1	90			-/721
ABCF3		false	0.058382	1	90			-/721
PDCL2		false	0.058382	1	90			-/721
STAMBPL1		false	0.058382	1	90			-/721
MTIF2		false	0.058382	1	90			-/721
MACROD1		false	0.058382	1	90			-/721
RNF14		false	0.058382	1	90			-/721
PPCS		false	0.0583821	1	90			-/721
VCPKMT		false	0.0583821	1	90			-/721
KDELC1		false	0.0583821	1	90			-/721
KIF12		false	0.0583821	1	90			-/721
KCNJ18		false	0.0583821	1	90			-/721
KIF21A		false	0.0583821	1	90			-/721
MBOAT2		false	0.0583821	1	90			-/721
ABHD18		false	0.0583821	1	90			-/721
L2HGDH		false	0.0583821	1	90			-/721
FAM150B		false	0.0583821	1	90			-/721
TUB		false	0.0583821	1	90			-/721
PRPF38B		false	0.0583821	1	90			-/721
FPGS		false	0.0583821	1	90			-/721
TNNC2		false	0.0583821	1	90			-/721
RFFL		false	0.0583821	1	90			-/721
KPNA3		false	0.0583822	1	90			-/721
SERPINI1		false	0.0583822	1	90			-/721
GPX7		false	0.0583822	1	90			-/721
DUS3L		false	0.0583822	1	90			-/721
OTUD5		false	0.0583822	1	90			-/721
ITIH3		false	0.0583822	1	90			-/721
CNOT4		false	0.0583822	1	90			-/721
TSFM		false	0.0583822	1	90			-/721
PDE1C		false	0.0583822	1	90			-/721
LRRC74A		false	0.0583823	1	90			-/721
KDELR2		false	0.0583823	1	90			-/721
VAMP7		false	0.0583823	1	90			-/721
CYP4F8		false	0.0583823	1	90			-/721
CWC27		false	0.0583823	1	90			-/721
ANKS1A		false	0.0583823	1	90			-/721
CNPY2		false	0.0583824	1	90			-/721
PNPLA1		false	0.0583824	1	90			-/721
ASPSCR1		false	0.0583824	1	90			-/721
LRRC57		false	0.0583824	1	90			-/721
POLR3C		false	0.0583824	1	90			-/721
CALML5		false	0.0583825	1	90			-/721
PIF1		false	0.0583825	1	90			-/721
CYP26C1		false	0.0583825	1	90			-/721
TWISTNB		false	0.0583825	1	90			-/721
FAM136A		false	0.0583825	1	90			-/721
GCH1		false	0.0583825	1	90			-/721
NLRP1		false	0.0583826	1	90			-/721
PPIF		false	0.0583827	1	90			-/721
ANKRD55		false	0.0583827	1	90			-/721
ABHD11		false	0.0583827	1	90			-/721
RCBTB1		false	0.0583827	1	90			-/721
ANKRD44		false	0.0583828	1	90			-/721
ANKRD50		false	0.0583828	1	90			-/721
SLC17A5		false	0.0583828	1	90			-/721
FAM63A		false	0.0583829	1	90			-/721
HIST2H3C		false	0.058383	1	90			-/721
CALML3		false	0.0583858	1	90			-/721
CALM2		false	0.0583881	1	90			-/721
LOXHD1		false	0.0584319	1	90			-/721
ESYT3		false	0.058432	1	90			-/721
SVEP1		false	0.0584326	1	90			-/721
MMAB		false	0.058502	1	90			-/721
RALGAPA1		false	0.0585105	1	90		494/591
FOSB		false	0.0585219	1	90	102/566
TMEM237		false	0.0585762	2	90					568/1544	-/808
KYAT1		false	0.0590178	1	90			-/721
CLPP		false	0.0591058	1	90			-/721
AOC2		false	0.0592789	1	90			-/721
POC1B		false	0.0592851	1	90			-/721
KIF3C		false	0.0593019	1	90			-/721
OSBPL1A		false	0.0593023	1	90			-/721
RAB13		false	0.0593023	1	90			-/721
CPVL		false	0.0594231	1	90			-/721
LBR		false	0.0594239	1	90			-/721
STK38		false	0.0595465	1	90	164/566
CEP192		false	0.0597072	2	90		312/591			195/1544
APH1B		false	0.0597501	1	90			-/721
PAFAH1B1		false	0.0599047	1	90			-/721
ERGIC3		false	0.0600395	1	90			-/721
PRX		false	0.0600747	1	90			-/721
SEC61G		false	0.0601028	1	90			-/721
SLC35B1		false	0.0601841	2	90			-/721		958/1544
PLPP4		false	0.0601966	1	90			-/721
KIF4A		false	0.0601969	1	90			-/721
CPA6		false	0.0602402	1	90			-/721
ATP8A2		false	0.0604302	1	90			-/721
CYP4V2		false	0.0604422	1	90			-/721
GPD1L		false	0.0604832	1	90			-/721
SERP2		false	0.060484	1	90			-/721
CAMK4		false	0.0605601	1	90	331/566
ZNF100		false	0.060622	1	90		20/591
HELQ		false	0.0606221	1	90		390/591
SPCS3		false	0.060903	1	90			-/721
NLE1		false	0.0609033	1	90			-/721
ARMC6		false	0.0610892	1	90			-/721
PPM1B		false	0.0614566	1	90			-/721
MSRA		false	0.0616029	1	90			-/721
CACNA1H		false	0.0618724	1	90			-/721
CACNA1C		false	0.0619926	1	90			-/721
ZBTB22		false	0.0620035	1	90	399/566
PRG3		false	0.0620051	1	90	402/566
GRK4		false	0.0620955	1	90		387/591
PFDN4		false	0.062177	1	90			-/721
NLRP12		false	0.0628082	1	90			-/721
SYNE1		false	0.0630932	1	90	64/566
SMAP2		false	0.0631725	1	90			-/721
ECHDC2		false	0.0636837	1	90	508/566
CSNK1G1		false	0.0639063	1	90		483/591
PLA2G4C		false	0.0640708	1	90	373/566
GUK1		false	0.0643821	1	90			-/721
EHD2		false	0.0647064	1	90			-/721
PSMD9		false	0.0647251	2	90			-/721		1519/1544
ZNF407		false	0.0647892	1	90		272/591
WWOX		false	0.0650573	1	90			-/721
MASP1		false	0.0651254	1	90	2/566
PEF1		false	0.0653703	1	90			-/721
ZNF451		false	0.0655168	1	90		187/591
NXN		false	0.0656264	1	90			-/721
CASP8		false	0.0656501	1	90	242/566
ACTA1		false	0.0656742	1	90			-/721
SLC44A4		false	0.0656895	1	90	165/566
NPHP3		false	0.066076	1	90			-/721
PHLPP2		false	0.0662968	1	90		297/591
AP4S1		false	0.0662971	1	90		452/591
ZC3H8		false	0.0662972	1	90		513/591
ZBTB25		false	0.0662972	1	90		414/591
C12orf65		false	0.0662974	1	90		359/591
GLOD4		false	0.0663985	1	90			-/721
TTLL3		false	0.0666972	1	90			-/721
IDI1		false	0.0672947	1	90			-/721
SNAP25		false	0.0672995	1	90			-/721
KCNA1		false	0.0672998	1	90			-/721
TRPC3		false	0.0672998	1	90			-/721
TRPV1		false	0.0673	1	90			-/721
HCN4		false	0.0673006	1	90			-/721
TRPC7		false	0.0673013	1	90			-/721
DSCC1		false	0.0676324	1	90			-/721
TMEM53		false	0.0678109	2	90					1150/1544	-/808
AKT2		false	0.068339	2	90			-/721		754/1544
SLC38A6		false	0.0695673	2	90		509/591			722/1544
ZNF445		false	0.0695831	1	90		196/591
LARGE2		false	0.0698682	1	90			-/721
RBL2		false	0.0700572	2	90					1291/1544	-/808
CEP350		false	0.07013	2	90					1389/1544	-/808
DIXDC1		false	0.07015	2	90					1499/1544	-/808
ABCG1		false	0.0703205	1	90			-/721
TBC1D14		false	0.0704627	1	90	448/566
CRIP1		false	0.070463	1	90	357/566
TMC5		false	0.0704631	1	90	287/566
MUC1		false	0.0705299	1	90			-/721
WDR20		false	0.0706247	1	90		184/591
C3		false	0.0706432	1	90	120/566
SPTLC3		false	0.0706732	2	90					1292/1544	-/808
BBS2		false	0.0708595	2	90					1338/1544	-/808
MSI2		false	0.07124	1	90			-/721
EHMT2		false	0.0713852	2	90			-/721		919/1544
TULP3		false	0.0717486	2	90			-/721		1414/1544
CHMP4B		false	0.0717601	1	90			-/721
ELMO2		false	0.0718571	1	90			-/721
CNTROB		false	0.0718899	2	90					1393/1544	-/808
ZBTB41		false	0.0719642	1	90		376/591
RITA1		false	0.0722678	2	90					360/1544	-/808
SEC24C		false	0.0726073	1	90			-/721
KPNA7		false	0.0726113	1	90			-/721
RDH12		false	0.0726508	1	90			-/721
C12orf49		false	0.0726512	1	90			-/721
CYB5A		false	0.0726516	1	90			-/721
SMURF2		false	0.0726517	1	90			-/721
DDX49		false	0.0726518	1	90			-/721
METTL13		false	0.0726526	1	90			-/721
RPS6KA5		false	0.0726689	2	90			-/721		513/1544
CPEB3		false	0.0727759	1	90		393/591
RPP30		false	0.0736853	1	90		338/591
CEP68		false	0.0746935	1	90	561/566
ARL3		false	0.0749934	2	90					943/1544	-/808
CDKL4		false	0.0749999	2	90					1479/1544	-/808
CLMP		false	0.0751961	1	90						-/808
WDR88		false	0.0752008	1	90						-/808
CCDC169		false	0.0752009	1	90						-/808
RFX1		false	0.0752035	1	90						-/808
B3GNT5		false	0.0752038	1	90						-/808
SERTAD4		false	0.0752041	1	90						-/808
CCDC160		false	0.0752043	1	90						-/808
CELF5		false	0.0752043	1	90						-/808
WDR5B		false	0.0752044	1	90						-/808
CDC20B		false	0.0752044	1	90						-/808
CCDC157		false	0.0752047	1	90						-/808
SMC1B		false	0.0752049	1	90						-/808
CCDC166		false	0.075205	1	90						-/808
SYT10		false	0.0752051	1	90						-/808
GINS3		false	0.0752052	1	90						-/808
SPTSSB		false	0.0752053	1	90						-/808
C1orf189		false	0.0752053	1	90						-/808
NME6		false	0.0752054	1	90						-/808
KIAA1456		false	0.0752054	1	90						-/808
CHAC2		false	0.0752055	1	90						-/808
LEKR1		false	0.0752057	1	90						-/808
USP3		false	0.0752062	1	90						-/808
CHST8		false	0.0752062	1	90						-/808
LRRC73		false	0.0752065	1	90						-/808
SAXO1		false	0.0752066	1	90						-/808
WDR31		false	0.0752067	1	90						-/808
C10orf67		false	0.0752072	1	90						-/808
FGD3		false	0.0752073	1	90						-/808
WDR97		false	0.0752074	1	90						-/808
GZF1		false	0.0752076	1	90						-/808
RAB11FIP4		false	0.0752082	1	90						-/808
RGS9BP		false	0.0752082	1	90						-/808
HES1		false	0.0752082	1	90						-/808
EFCAB5		false	0.0752082	1	90						-/808
CCDC148		false	0.0752083	1	90						-/808
MXD3		false	0.0752084	1	90						-/808
C10orf53		false	0.0752084	1	90						-/808
C6orf120		false	0.0752088	1	90						-/808
RNF25		false	0.0752088	1	90						-/808
CCDC27		false	0.075209	1	90						-/808
CCDC175		false	0.075209	1	90						-/808
CCDC177		false	0.075209	1	90						-/808
RSPH10B2		false	0.0752092	1	90						-/808
TRIM13		false	0.0752093	1	90						-/808
FDXR		false	0.0752093	1	90						-/808
SPATS1		false	0.0752093	1	90						-/808
FAM169A		false	0.0752095	1	90						-/808
PURG		false	0.0752095	1	90						-/808
C8orf34		false	0.0752096	1	90						-/808
UAP1L1		false	0.0752099	1	90						-/808
DIP2A		false	0.07521	1	90						-/808
KIAA1841		false	0.07521	1	90						-/808
PRR18		false	0.07521	1	90						-/808
ANKRD9		false	0.0752102	1	90						-/808
TBCCD1		false	0.0752102	1	90						-/808
GGT6		false	0.0752103	1	90						-/808
CCDC142		false	0.0752103	1	90						-/808
STMND1		false	0.0752104	1	90						-/808
FBXL2		false	0.0752105	1	90						-/808
TRAPPC1		false	0.0752108	1	90						-/808
LRRC61		false	0.075211	1	90						-/808
MZT1		false	0.075211	1	90						-/808
USH1G		false	0.075211	1	90						-/808
KIAA2012			false	0.0752111	1	90
LKAAEAR1		false	0.0752111	1	90						-/808
ZNF79		false	0.0752111	1	90						-/808
LRRC74B			false	0.0752111	1	90
VSTM5		false	0.0752112	1	90						-/808
GIT2		false	0.0752112	1	90						-/808
MYPOP		false	0.0752113	1	90						-/808
YBEY		false	0.0752114	1	90						-/808
CFC1B		false	0.0752115	1	90						-/808
UBE2U		false	0.0752115	1	90						-/808
TTC34		false	0.0752115	1	90						-/808
C15orf65			false	0.0752115	1	90
SP7		false	0.0752115	1	90						-/808
ELMO3		false	0.0752116	1	90						-/808
EIF4E3		false	0.0752117	1	90						-/808
ADRA2A		false	0.0752119	1	90						-/808
CRISP2		false	0.0752119	1	90						-/808
TTC24		false	0.0752119	1	90						-/808
HACD2		false	0.075212	1	90						-/808
STKLD1		false	0.075212	1	90						-/808
TMEM238		false	0.0752121	1	90						-/808
HOMER2		false	0.0752121	1	90						-/808
CNTLN		false	0.0752122	1	90						-/808
LRRC69		false	0.0752123	1	90						-/808
DLGAP4		false	0.0752123	1	90						-/808
TCP11L2		false	0.0752123	1	90						-/808
UNC119B		false	0.0752123	1	90						-/808
FAM20C		false	0.0752124	1	90						-/808
ARHGAP27		false	0.0752126	1	90						-/808
PFN4		false	0.0752126	1	90						-/808
XRRA1		false	0.0752127	1	90						-/808
POFUT2		false	0.0752127	1	90						-/808
SOCS5		false	0.0752128	1	90						-/808
BTBD17		false	0.0752128	1	90						-/808
CHFR		false	0.0752128	1	90						-/808
RNF223		false	0.0752128	1	90						-/808
FBXL13		false	0.0752128	1	90						-/808
AAED1		false	0.0752128	1	90						-/808
FBXW10		false	0.0752129	1	90						-/808
FRMPD2		false	0.0752129	1	90						-/808
PAK1IP1		false	0.075213	1	90						-/808
BTG3		false	0.075213	1	90						-/808
PANK2		false	0.0752131	1	90						-/808
BSPRY		false	0.0752131	1	90						-/808
C2orf73		false	0.0752132	1	90						-/808
TMEM216		false	0.0752133	1	90						-/808
TTLL10		false	0.0752133	1	90						-/808
CLDN34			false	0.0752133	1	90
USP21		false	0.0752133	1	90						-/808
LMNTD1		false	0.0752134	1	90						-/808
TEX33		false	0.0752135	1	90						-/808
ZNF605		false	0.0752135	1	90						-/808
TMEM80		false	0.0752135	1	90						-/808
SMPX		false	0.0752136	1	90						-/808
ARL11		false	0.0752136	1	90						-/808
ELOVL6		false	0.0752136	1	90						-/808
KBTBD8		false	0.0752136	1	90						-/808
LRRC63		false	0.0752136	1	90						-/808
C2orf50		false	0.0752137	1	90						-/808
ENY2		false	0.0752138	1	90						-/808
ANKRD60		false	0.0752138	1	90						-/808
SSBP2		false	0.0752139	1	90						-/808
TTLL13P		false	0.075214	1	90						-/808
GPR156		false	0.075214	1	90						-/808
EML6		false	0.075214	1	90						-/808
PEX11A		false	0.075214	1	90						-/808
COMMD1		false	0.075214	1	90						-/808
C2orf61		false	0.075214	1	90						-/808
FAM227A		false	0.0752141	1	90						-/808
LEXM		false	0.0752141	1	90						-/808
LINC00935			false	0.0752142	1	90
TTC23L		false	0.0752142	1	90						-/808
CEACAM19		false	0.0752142	1	90						-/808
LDLRAD2		false	0.0752142	1	90						-/808
MTUS2		false	0.0752143	1	90						-/808
SPDYA		false	0.0752143	1	90						-/808
RXFP1		false	0.0752144	1	90						-/808
TEX43		false	0.0752145	1	90						-/808
LRRD1		false	0.0752146	1	90						-/808
PAX7		false	0.0752149	1	90						-/808
C20orf194		false	0.0752149	1	90						-/808
SPATA45		false	0.0752151	1	90						-/808
PIP5KL1		false	0.0752152	1	90						-/808
C22orf15		false	0.0752152	1	90						-/808
THEGL		false	0.0752154	1	90						-/808
MAPRE3		false	0.0752155	1	90						-/808
TMEM17		false	0.0752202	1	90						-/808
WDR7		false	0.0752554	1	90		521/591
ZNF300		false	0.0752823	1	90		194/591
IL17RD		false	0.0754061	1	90		188/591
POSTN		false	0.0754721	1	90			-/721
DNAJC2		false	0.0754723	1	90			-/721
CAPN5		false	0.0754727	1	90			-/721
APAF1		false	0.0755223	1	90			-/721
SLC25A32		false	0.0757244	1	90			-/721
SLC25A48		false	0.0757249	1	90			-/721
CCDC77		false	0.0757711	1	90						-/808
PPP1R35		false	0.0757795	1	90						-/808
HEATR4		false	0.0758256	1	90						-/808
LRRC45		false	0.075834	1	90						-/808
SUN2		false	0.0758861	1	90						-/808
C21orf2		false	0.0760823	1	90						-/808
ELOVL4		false	0.0760858	1	90						-/808
PAQR5		false	0.0761118	1	90						-/808
CASZ1		false	0.0762708	1	90						-/808
RLN3		false	0.0763007	1	90						-/808
EFCAB7		false	0.0764972	1	90						-/808
TUBE1		false	0.0765492	1	90						-/808
ALKBH7		false	0.0765518	1	90						-/808
ANKRD53		false	0.0765533	1	90						-/808
ARNTL		false	0.0765537	1	90						-/808
CCDC150		false	0.0766133	1	90						-/808
C18orf54		false	0.0766232	1	90						-/808
ADH1B		false	0.07685	1	90						-/808
CIDEC		false	0.076851	1	90						-/808
DEPDC1B		false	0.0770071	1	90						-/808
FOPNL		false	0.077018	1	90						-/808
KIAA1468		false	0.0770615	1	90			-/721
UBFD1		false	0.0770642	1	90			-/721
PPM1L		false	0.0770653	1	90			-/721
MID1IP1		false	0.0772321	1	90						-/808
AASS		false	0.0772426	1	90						-/808
CCDC66		false	0.0778373	1	90						-/808
UBE2C		false	0.0779121	1	90						-/808
AGTPBP1		false	0.0781501	1	90						-/808
CEP78		false	0.0784313	1	90						-/808
OSBPL3		false	0.0786824	2	90	358/566				1407/1544
BEND5		false	0.0788308	1	90						-/808
AGFG2		false	0.0795329	1	90	477/566
INCA1		false	0.0799021	2	90		411/591			1031/1544
BORA		false	0.0799213	1	90						-/808
AURKA		false	0.0802333	2	90			-/721		978/1544
MEIS2		false	0.0804672	1	90						-/808
AK1		false	0.0809145	1	90						-/808
RGS12		false	0.0809637	1	90						-/808
CCDC171		false	0.0811661	1	90						-/808
KCNB2		false	0.081366	1	90			-/721
GRAMD1A		false	0.0813848	1	90			-/721
KIAA0513		false	0.0816511	1	90						-/808
MEP1B		false	0.081652	1	90						-/808
ATP6V1C2		false	0.081743	1	90			-/721
LPCAT1		false	0.0818082	2	90	47/566		-/721
PTPN23		false	0.0820069	1	90			-/721
SGPP2		false	0.0820963	1	90						-/808
CFAP97		false	0.0821182	1	90						-/808
DYNLL2		false	0.0823125	2	90			-/721			-/808
TCEANC2		false	0.0824553	1	90		336/591
MAP3K11		false	0.0831065	1	90			-/721
ZAK		false	0.0831067	1	90			-/721
MAP3K7		false	0.0831071	1	90			-/721
CDKL1		false	0.0831073	1	90			-/721
BRSK1		false	0.0831073	1	90			-/721
DMPK		false	0.0831073	1	90			-/721
AURKC		false	0.0831075	1	90			-/721
MAP3K10		false	0.0831078	1	90			-/721
OXR1		false	0.0832801	1	90			-/721
NOX5		false	0.083286	1	90			-/721
SLC44A3		false	0.0832868	1	90			-/721
SLC8A1		false	0.0835104	1	90			-/721
NAA30		false	0.0839755	1	90		53/591
KCNA4		false	0.0841219	1	90						-/808
STK38L		false	0.084249	1	90			-/721
GRPEL1		false	0.0843334	1	90			-/721
EZR		false	0.0843511	1	90	128/566
UBA52		false	0.084407	1	90			-/721
SURF1		false	0.0845564	1	90			-/721
NPR2		false	0.0847168	1	90			-/721
NUAK2		false	0.0848482	1	90			-/721
NIPAL1		false	0.0851865	1	90						-/808
ACP5		false	0.0855552	1	90			-/721
CALM1		false	0.0857727	1	90			-/721
MPEG1		false	0.0861517	1	90	377/566
MTR		false	0.0861586	2	90			-/721		1104/1544
ZBTB18		false	0.086515	1	90						-/808
RNF219		false	0.0865218	1	90						-/808
CECR5		false	0.086586	1	90						-/808
SRC		false	0.0873472	1	90			-/721
MCHR1		false	0.087369	1	90	375/566
AHSA1		false	0.0877648	2	90	374/566				1419/1544
RABAC1		false	0.087775	1	90			-/721
RAB11A		false	0.0877751	1	90			-/721
EML3		false	0.0877752	1	90			-/721
INPP5J		false	0.0877768	1	90			-/721
CD9		false	0.0878591	1	90	273/566
CCDC14		false	0.0883007	1	90						-/808
ADK		false	0.0885752	1	90			-/721
KRT36		false	0.0890196	1	90						-/808
KLHDC8A		false	0.0890198	1	90						-/808
SOX21		false	0.0890199	1	90						-/808
FAM174A		false	0.0890236	1	90						-/808
GDAP1L1		false	0.0890239	1	90						-/808
PPP1CB		false	0.0890502	1	90			-/721
DNM1		false	0.0891967	1	90			-/721
MFSD5		false	0.0893713	1	90			-/721
GOSR2		false	0.0894261	1	90			-/721
WDR19		false	0.0896867	2	90			-/721			-/808
ARL6IP1		false	0.0898168	1	90	473/566
CIT		false	0.0898294	1	90			-/721
SHMT2		false	0.0906354	1	90			-/721
DGCR14		false	0.0907162	1	90			-/721
EDRF1		false	0.0908726	1	90		223/591
NRDE2		false	0.092286	1	90						-/808
NIT2		false	0.092725	1	90						-/808
SCCPDH		false	0.0932539	2	90					536/1544	-/808
MTMR11		false	0.0938023	1	90						-/808
PAK4		false	0.09402	1	90			-/721
MLK4		false	0.0940209	1	90			-/721
MRPS5		false	0.0947631	1	90			-/721
SLC7A2		false	0.0952099	1	90			-/721
SLC11A1		false	0.0952133	1	90			-/721
SLC11A2		false	0.0952134	1	90			-/721
SLC5A7		false	0.095214	1	90			-/721
SLC17A6		false	0.0952143	1	90			-/721
PCLO		false	0.0953504	1	90			-/721
DNAJB5		false	0.0959673	1	90			-/721
TMEM30B		false	0.0960178	1	90			-/721
TIMM44		false	0.0961074	1	90			-/721
CDC25B		false	0.0961092	1	90			-/721
CYB5B		false	0.0963311	1	90			-/721
ITPR2		false	0.0963812	1	90			-/721
SFI1		false	0.0964562	1	90						-/808
CEP85L		false	0.0965456	1	90		380/591
KCNRG		false	0.0977715	1	90						-/808
RBPMS2		false	0.0979614	1	90			-/721
AK2		false	0.0984813	1	90			-/721
TAMM41		false	0.098855	1	90		190/591
FMO2		false	0.0996105	2	90			-/721		80/1544
KCNMB3		false	0.0997075	1	90						-/808
STK36		false	0.0997177	1	90						-/808
STYK1		false	0.0997196	1	90						-/808
GUCY2F		false	0.0997249	1	90						-/808
SRPK2		false	0.0997253	1	90						-/808
WEE2		false	0.0997265	1	90						-/808
DCLK1		false	0.0997547	1	90			-/721
SFMBT1		false	0.0997786	1	90		75/591
WDPCP		false	0.100186	2	90					601/1544	-/808
SYNCRIP		false	0.1009112	1	90	4/566
GJB2		false	0.1014692	1	90						-/808
MAPK4		false	0.1017091	1	90						-/808
NDUFS4		false	0.1025004	1	90			-/721
B9D1		false	0.1030584	2	90		508/591			1487/1544
XYLT2		false	0.1030666	1	90						-/808
PRDX2		false	0.1032091	1	90			-/721
DGKD		false	0.1041185	1	90						-/808
TTLL1		false	0.1041192	1	90						-/808
NUDT9		false	0.1041199	1	90						-/808
ARF4		false	0.1041299	1	90	69/566
ANKRD17		false	0.1042206	2	90			-/721		1430/1544
RAB23		false	0.1045379	1	90			-/721
ATAT1		false	0.1055313	2	90			-/721		892/1544
EPB41L3		false	0.1058664	1	90	105/566
RTCA		false	0.1065721	1	90			-/721
S100A10		false	0.1068317	1	90	363/566
MYO1B		false	0.1071046	1	90			-/721
GMPR		false	0.1071375	1	90						-/808
ISYNA1		false	0.1086718	2	90			-/721		147/1544
TRPC5		false	0.1087372	1	90			-/721
SIL1		false	0.1097003	1	90			-/721
VPS45		false	0.1097014	1	90			-/721
FADS3		false	0.1103075	1	90			-/721
CDC25A		false	0.1116452	1	90						-/808
FAM92B		false	0.111648	1	90						-/808
C3orf84			false	0.1116495	1	90
HESX1		false	0.1116515	1	90						-/808
SPHK1		false	0.1116533	1	90						-/808
CDKN1A		false	0.1116545	1	90						-/808
C4orf45		false	0.111655	1	90						-/808
TEKT3		false	0.1117615	1	90						-/808
KLF2		false	0.1118231	1	90						-/808
LMNA		false	0.1124059	1	90	141/566
NFE2L3		false	0.1127744	1	90						-/808
CDKL2		false	0.1131208	1	90						-/808
DNAJB9		false	0.1143426	1	90			-/721
LDAH		false	0.114343	1	90			-/721
DERL2		false	0.1143431	1	90			-/721
HAGH		false	0.1143433	1	90			-/721
CNOT6L		false	0.1143438	1	90			-/721
SACM1L		false	0.1143442	1	90			-/721
GPX4		false	0.1143447	1	90			-/721
GOSR1		false	0.1143468	1	90			-/721
ARL8A		false	0.1151353	1	90			-/721
RP2		false	0.1151484	1	90						-/808
KLC1		false	0.1152033	1	90			-/721
RETSAT		false	0.1156551	1	90			-/721
HEPH		false	0.1156995	1	90			-/721
STX10		false	0.1158305	1	90						-/808
ERBIN		false	0.1160559	1	90			-/721
NIPSNAP1		false	0.1161425	1	90	369/566
FGF21		false	0.1162412	1	90	462/566
SGMS1		false	0.1162586	1	90			-/721
CYP24A1		false	0.1172457	1	90			-/721
PPTC7		false	0.1172487	1	90			-/721
NDUFAF6		false	0.1172491	1	90			-/721
VWA3B		false	0.1177665	1	90						-/808
WNT6		false	0.1181826	1	90	450/566
ALDH1B1		false	0.1182979	1	90			-/721
MAD2L1		false	0.1185136	1	90			-/721
RFX3		false	0.1192946	3	90		536/591			357/1544	-/808
SKP1		false	0.1194169	1	90			-/721
MARK4		false	0.1195403	1	90			-/721
CYP51A1		false	0.119701	1	90			-/721
NLGN3		false	0.1198662	1	90	430/566
PCNX2		false	0.1198667	1	90	423/566
LRP1B		false	0.119867	1	90	459/566
DOCK7		false	0.1204822	1	90		247/591
BCS1L		false	0.1217921	1	90			-/721
SIX2		false	0.122653	1	90						-/808
SURF4		false	0.122741	1	90						-/808
BDH1		false	0.1234533	1	90						-/808
FBN1		false	0.12388	1	90						-/808
ZCCHC8		false	0.1240332	1	90		278/591
CGNL1		false	0.1247619	1	90			-/721
SSTR5		false	0.1248507	1	90						-/808
GMPPA		false	0.1267358	1	90						-/808
MINPP1		false	0.1271433	1	90			-/721
SLC25A40		false	0.1276155	1	90			-/721
CAV1		false	0.128057	1	90						-/808
BACE2		false	0.1289857	1	90			-/721
EIF4G3		false	0.1293968	1	90			-/721
TDP2		false	0.1295675	1	90			-/721
TTC27		false	0.1297542	1	90			-/721
KIF7		false	0.1297555	1	90			-/721
ANXA2		false	0.1299415	1	90	293/566
HERC4		false	0.1304237	1	90			-/721
TAZ		false	0.1304871	1	90			-/721
EPHX1		false	0.1306564	1	90						-/808
CYLD		false	0.1306619	1	90						-/808
TMBIM1		false	0.1306629	1	90						-/808
NPHS2		false	0.1307831	1	90						-/808
TDRKH		false	0.1314372	1	90		225/591
P4HA2		false	0.1317259	1	90			-/721
ANK1		false	0.1318612	1	90			-/721
PARP12		false	0.1319775	1	90						-/808
POMT2		false	0.1319963	1	90						-/808
GFPT2		false	0.1328788	1	90			-/721
LPIN2		false	0.1331532	1	90						-/808
TEX10		false	0.1332562	2	90		462/591			1061/1544
CCT4		false	0.1356624	3	90			-/721		249/1544	-/808
PPIB		false	0.1365519	1	90			-/721
GBF1		false	0.1366432	2	90			-/721		209/1544
TUBB4B		false	0.1367443	3	90			-/721		461/1544	-/808
NEK7		false	0.1382067	1	90			-/721
SLAIN2		false	0.1388432	1	90						-/808
MTAP		false	0.1389373	1	90						-/808
TOLLIP		false	0.138938	1	90						-/808
CLIC3		false	0.1395494	1	90						-/808
CMYA5		false	0.1397633	1	90						-/808
ITIH4		false	0.1406771	1	90			-/721
IFT122		false	0.1416487	2	90			-/721			-/808
ABCA9		false	0.1416649	1	90			-/721
INPP5E		false	0.1424261	1	90						-/808
MYCBP2		false	0.1425307	1	90			-/721
ACTG1		false	0.1433374	1	90			-/721
CHD4		false	0.1433993	1	90	280/566
INPP4A		false	0.14351	1	90			-/721
GADD45A		false	0.1438718	1	90						-/808
CLPB		false	0.1444532	1	90			-/721
WARS		false	0.1445324	1	90						-/808
KLC2		false	0.1448558	1	90			-/721
PTK2		false	0.1453636	1	90			-/721
PRKACB		false	0.1454265	1	90			-/721
SLC16A7		false	0.1457836	1	90	437/566
OPN4		false	0.145785	1	90	443/566
RTN3		false	0.1464768	1	90			-/721
ZDHHC2		false	0.1473558	2	90					1231/1544	-/808
SSR1		false	0.1473683	1	90			-/721
MEST		false	0.1475877	1	90						-/808
LONP1		false	0.1477535	1	90			-/721
DHX29		false	0.1482728	2	90			-/721		17/1544
PSMD6		false	0.1490549	2	90			-/721		1518/1544
NUDT5		false	0.1498573	1	90			-/721
CHL1		false	0.1500555	1	90						-/808
SEMA4F		false	0.1509762	1	90		420/591
STOM		false	0.1512484	1	90	522/566
ARF1		false	0.1520564	1	90			-/721
KIF2A		false	0.1523047	1	90						-/808
MGLL		false	0.1527235	1	90			-/721
ARHGEF18		false	0.1531507	1	90	100/566
PSEN2		false	0.1540682	1	90			-/721
MAP2K1		false	0.1545466	1	90			-/721
ABCA3		false	0.1558403	1	90			-/721
MAOA		false	0.1561224	1	90			-/721
PDE12		false	0.1565591	1	90			-/721
TROVE2		false	0.157384	1	90			-/721
LGMN		false	0.1587068	1	90						-/808
ABCC1		false	0.1587833	1	90			-/721
PRKACG		false	0.1598019	1	90			-/721
CA14		false	0.1603846	1	90	418/566
RAB28		false	0.1610195	1	90						-/808
ADCY6		false	0.1610201	1	90						-/808
ERP29		false	0.1612833	1	90			-/721
EXT2		false	0.1613396	1	90			-/721
NCAPG2		false	0.1613419	1	90			-/721
CLPTM1		false	0.1619634	1	90			-/721
CUX1		false	0.1625086	1	90			-/721
SCN9A		false	0.1628111	1	90			-/721
TBCB		false	0.1629137	1	90			-/721
C21orf33		false	0.1630186	1	90	422/566
PAK1		false	0.1631667	1	90						-/808
MRPS15		false	0.1642499	1	90			-/721
HTRA1		false	0.164645	1	90			-/721
RUVBL1		false	0.1655715	2	90			-/721			-/808
FBXW7		false	0.1661547	1	90			-/721
LPCAT4		false	0.1664007	2	90					815/1544	-/808
HSP90AA1		false	0.1671883	2	90					757/1544	-/808
LMBRD2		false	0.1674936	1	90			-/721
ATP2C1		false	0.1678167	1	90			-/721
TM9SF4		false	0.1704661	1	90			-/721
ATAD3A		false	0.1707466	1	90			-/721
MAN1B1		false	0.1716221	1	90			-/721
STUB1		false	0.174642	1	90			-/721
UBA5		false	0.1749764	1	90			-/721
HSPE1		false	0.1751386	1	90			-/721
VPS4B		false	0.1756832	1	90			-/721
SLC16A12		false	0.1773231	1	90						-/808
TUBA1A		false	0.1780025	2	90					1122/1544	-/808
HYOU1		false	0.1798716	1	90			-/721
SCN5A		false	0.1815648	1	90			-/721
PRPF39		false	0.1830953	1	90			-/721
PKP2		false	0.1885504	1	90	67/566
PLS3		false	0.1893157	1	90			-/721
RPL14		false	0.1921682	1	90			-/721
EIF2AK2		false	0.1922458	2	90					19/1544	-/808
CYP27A1		false	0.1927738	1	90	412/566
BICC1		false	0.1931954	1	90	195/566
MCM4		false	0.1934422	1	90						-/808
UFD1L		false	0.195644	1	90			-/721
SEC61B		false	0.1981894	1	90			-/721
SEPT7		false	0.1984037	1	90			-/721
SLC24A3		false	0.1988211	1	90						-/808
TM9SF1		false	0.1991628	1	90			-/721
SLC25A5		false	0.1995293	1	90			-/721
DNAJC7		false	0.2012852	2	90			-/721		893/1544
IRF4		false	0.2033657	1	90						-/808
TMBIM6		false	0.2033745	1	90			-/721
AMFR		false	0.2050046	2	90	333/566				227/1544
ADAM22		false	0.2059764	1	90						-/808
DNAJB12		false	0.2061189	1	90			-/721
CKB		false	0.2064596	1	90						-/808
ADCK2		false	0.2069293	1	90			-/721
ACTR3		false	0.208868	1	90	389/566
AHCY		false	0.208976	1	90			-/721
NPLOC4		false	0.2091482	1	90			-/721
HSPA4L		false	0.2115412	2	90			-/721		517/1544
GDA		false	0.2154637	1	90			-/721
VCP		false	0.2178149	1	90			-/721
ABCA5		false	0.2187082	1	90			-/721
TSN		false	0.2193467	1	90	494/566
COPZ1		false	0.2224152	1	90			-/721
PDIA6		false	0.2241484	1	90			-/721
TXNRD1		false	0.2241915	1	90			-/721
TXN		false	0.2275373	1	90						-/808
TSC22D1		false	0.2276838	1	90						-/808
KCNH2		false	0.2290681	1	90			-/721
TUBA1B		false	0.2318503	2	90					1123/1544	-/808
CRYBB3		false	0.2318982	1	90	398/566
CAPS		false	0.2319	1	90	414/566
ASB5		false	0.2319077	1	90	471/566
C6orf58		false	0.2319084	1	90	451/566
SEZ6L		false	0.2334527	1	90	519/566
RRM2B		false	0.2334648	1	90	480/566
MAP2		false	0.2335311	1	90						-/808
ADCK1		false	0.2340967	1	90			-/721
ZNF846		false	0.2353246	1	90		512/591
C16orf71		false	0.2353405	1	90		503/591
CAMK1D		false	0.2359125	1	90			-/721
MYBL2		false	0.2366977	1	90			-/721
FMR1		false	0.237178	1	90						-/808
HUWE1		false	0.2405807	1	90			-/721
IVNS1ABP		false	0.2405988	1	90						-/808
UBE2I		false	0.2417614	1	90			-/721
SIRT2		false	0.2425294	1	90			-/721
TTC39A		false	0.24368	1	90						-/808
SPTLC1		false	0.2464183	1	90			-/721
NPNT		false	0.2476578	1	90	380/566
COPS5		false	0.2485752	1	90						-/808
ALG6		false	0.2506165	1	90						-/808
CCT6A		false	0.2519788	1	90			-/721
YES1		false	0.2539753	1	90						-/808
GFER		false	0.2561609	1	90			-/721
HSPA5		false	0.2561976	1	90			-/721
DNAJA3		false	0.2578119	2	90			-/721		914/1544
TMEM11		false	0.2594752	1	90						-/808
PHC1		false	0.259637	2	90		549/591			1124/1544
DNAH5	X	false	0.2601458	2	90	538/566				400/1544
TUBB2B		false	0.2602164	1	90						-/808
TNRC6B		false	0.2643539	2	90		578/591			1147/1544
ARFGAP2		false	0.2645896	1	90			-/721
ABCA8		false	0.2653276	1	90						-/808
SPATA6L		false	0.2653389	1	90						-/808
MIIP		false	0.2657684	1	90						-/808
CALR		false	0.2666446	1	90			-/721
PDHB		false	0.2674553	2	90					1067/1544	-/808
HCCS		false	0.2684189	1	90			-/721
BCAS3		false	0.2711789	1	90		445/591
KIN		false	0.271877	1	90		436/591
FIS1		false	0.272267	1	90			-/721
THOP1		false	0.2777659	1	90			-/721
NFXL1		false	0.281957	1	90			-/721
SPTLC2		false	0.2887213	1	90			-/721
FARP2		false	0.2901041	1	90						-/808
TCP1		false	0.291064	1	90			-/721
PFKP		false	0.2919951	1	90						-/808
UBASH3A		false	0.2931088	1	90					837/1544
AP4B1		false	0.2931166	1	90					884/1544
PCDH10		false	0.2931294	1	90					1205/1544
C19orf24		false	0.2931299	1	90					1195/1544
NCMAP		false	0.2931524	1	90					1222/1544
SPG21		false	0.2931528	1	90					1224/1544
XPC		false	0.2931536	1	90					382/1544
CCDC190		false	0.2931539	1	90					1265/1544
CCDC122		false	0.2931546	1	90					1349/1544
FAAP20			false	0.2931582	1	90					1201/1544
ORC3		false	0.2931599	1	90					1477/1544
PDXP			false	0.293162	1	90					1536/1544
GAS2L3		false	0.2931625	1	90					1213/1544
GZMM		false	0.2931639	1	90					1035/1544
ZFAND4		false	0.2931646	1	90					1485/1544
WDR70		false	0.293165	1	90					1207/1544
RTFDC1		false	0.2931685	1	90					788/1544
CCDC88C		false	0.2931698	1	90					1521/1544
RANGRF		false	0.29317	1	90					1342/1544
DPYSL5		false	0.2931701	1	90					1365/1544
DND1		false	0.2931705	1	90					528/1544
MBNL3		false	0.2931714	1	90					1311/1544
C14orf80		false	0.2931717	1	90					1325/1544
EPS8		false	0.2931727	1	90					1416/1544
MTHFD2L		false	0.2931736	1	90					1358/1544
GLT1D1		false	0.2931749	1	90					1099/1544
SCGN		false	0.2931755	1	90					1156/1544
SELENOH			false	0.2931762	1	90					1126/1544
C14orf119		false	0.2931768	1	90					1420/1544
TCEA2		false	0.2931769	1	90					507/1544
C15orf65		false	0.2931779	1	90					552/1544
CD27		false	0.2931791	1	90					289/1544
C11orf49		false	0.2931797	1	90					361/1544
RGS4		false	0.2931798	1	90					39/1544
NEMP1		false	0.2931802	1	90					1524/1544
AGR3		false	0.2931808	1	90					653/1544
UTY		false	0.2931815	1	90					1509/1544
PDDC1		false	0.293182	1	90					1481/1544
DPAGT1		false	0.2931836	1	90					1176/1544
NSMAF		false	0.2931838	1	90					987/1544
ZFYVE9		false	0.2931839	1	90					1436/1544
DPH3		false	0.2931841	1	90					1327/1544
MORN4		false	0.2931841	1	90					1357/1544
SGO2		false	0.2931842	1	90					1187/1544
SEC11C		false	0.2931849	1	90					151/1544
NFATC2IP		false	0.293185	1	90					749/1544
WDR73		false	0.2931854	1	90					1164/1544
LRWD1		false	0.2931861	1	90					1332/1544
C8orf89		false	0.2931865	1	90					797/1544
KNSTRN		false	0.2931865	1	90					1153/1544
SCARNA6		false	0.2931867	1	90					242/1544
USP28		false	0.2931877	1	90					63/1544
FANCL		false	0.2931884	1	90					1022/1544
CRYBG3		false	0.2931886	1	90					953/1544
ZNF444		false	0.2931887	1	90					527/1544
TCP11		false	0.2931892	1	90					909/1544
NAIP		false	0.2931899	1	90					1526/1544
TJAP1		false	0.2931901	1	90					1398/1544
C12orf60		false	0.2931905	1	90					1006/1544
VAMP4		false	0.2931906	1	90					900/1544
HRASLS		false	0.2931909	1	90					1082/1544
C12orf73		false	0.2931914	1	90					992/1544
HAUS4		false	0.2931926	1	90					951/1544
HACE1		false	0.2931926	1	90					153/1544
BIK		false	0.2931933	1	90					296/1544
C12orf66		false	0.2931934	1	90					1005/1544
RBM34		false	0.2931936	1	90					1450/1544
DLX4		false	0.2931942	1	90					250/1544
CEBPZOS		false	0.2931943	1	90					1041/1544
TIGD2		false	0.2931944	1	90					1170/1544
SMIM15		false	0.2931946	1	90					315/1544
RNF7		false	0.2931947	1	90					1011/1544
ZNRF2		false	0.2931951	1	90					1380/1544
PEMT		false	0.293196	1	90					458/1544
FAM187A		false	0.2931961	1	90					1529/1544
HIST1H2AE			false	0.2931966	1	90					193/1544
UBLCP1		false	0.2931968	1	90					518/1544
DPH6		false	0.2931974	1	90					1324/1544
C19orf71		false	0.2931976	1	90					1528/1544
TCTN2			false	0.2931977	1	90					1107/1544
HAUS5		false	0.2931979	1	90					952/1544
SRGN		false	0.293198	1	90					732/1544
TRIM23		false	0.2931983	1	90					93/1544
CD14		false	0.2931983	1	90					298/1544
MPP4		false	0.2931996	1	90					1522/1544
SPATA2		false	0.2931997	1	90					1454/1544
SAP25		false	0.2931998	1	90					745/1544
FLYWCH1		false	0.2932	1	90					1159/1544
SPSB4		false	0.2932004	1	90					1458/1544
RASA4B		false	0.2932008	1	90					1330/1544
MTSS1L		false	0.2932013	1	90					1510/1544
RAD51AP1		false	0.2932013	1	90					411/1544
ACTR6		false	0.2932014	1	90					659/1544
COMMD9		false	0.2932017	1	90					1091/1544
DGCR6L		false	0.2932018	1	90					783/1544
FAM118A		false	0.2932019	1	90					318/1544
RPGR		false	0.2932022	1	90					269/1544
CRELD2		false	0.2932023	1	90					634/1544
ZNF362		false	0.2932028	1	90					101/1544
ZNF330		false	0.2932028	1	90					143/1544
C1orf210		false	0.2932031	1	90					203/1544
LYPLA2		false	0.2932033	1	90					319/1544
NEURL1		false	0.2932033	1	90					901/1544
CALB2		false	0.2932033	1	90					699/1544
C2orf49		false	0.2932034	1	90					1402/1544
TNN		false	0.2932035	1	90					406/1544
HMGA1		false	0.2932037	1	90					581/1544
SCRN3		false	0.2932039	1	90					967/1544
PGBD5		false	0.2932041	1	90					1042/1544
MIOS		false	0.2932041	1	90					701/1544
TMEM185A			false	0.2932047	1	90					973/1544
BCL2L14		false	0.293205	1	90					437/1544
BCL2L10		false	0.293205	1	90					443/1544
C8orf44-SGK3		false	0.2932051	1	90					1186/1544
ALG11		false	0.2932051	1	90					1013/1544
C11orf97		false	0.2932052	1	90					202/1544
H1FNT		false	0.2932053	1	90					391/1544
ERP27		false	0.2932053	1	90					1073/1544
MUC5B		false	0.2932057	1	90					741/1544
FLRT1		false	0.2932058	1	90					510/1544
IL27		false	0.2932062	1	90					122/1544
ZNF382		false	0.2932067	1	90					20/1544
AARD		false	0.2932067	1	90					1382/1544
C2orf74		false	0.2932073	1	90					1344/1544
SDR42E1		false	0.2932074	1	90					198/1544
ASB17		false	0.2932077	1	90					641/1544
ECSCR		false	0.2932078	1	90					1506/1544
TAL2		false	0.2932079	1	90					237/1544
LSM3		false	0.2932082	1	90					432/1544
G6PC3		false	0.2932086	1	90					141/1544
C11orf58		false	0.2932086	1	90					252/1544
CCNJ		false	0.2932086	1	90					268/1544
HIST1H2AG			false	0.2932087	1	90					126/1544
CUL7		false	0.2932088	1	90					807/1544
ZNF761			false	0.293209	1	90					501/1544
PRDM15		false	0.2932091	1	90					598/1544
VASH2		false	0.2932092	1	90					628/1544
HYKK		false	0.2932092	1	90					538/1544
ACTL7B		false	0.2932093	1	90					1390/1544
ELOF1		false	0.2932093	1	90					1435/1544
IL12RB2		false	0.2932094	1	90					145/1544
PKIG		false	0.2932095	1	90					123/1544
PRRG4		false	0.2932096	1	90					188/1544
MEAF6		false	0.2932098	1	90					136/1544
PRR19		false	0.2932098	1	90					208/1544
ANAPC15		false	0.2932099	1	90					723/1544
GTF2A1L		false	0.2932099	1	90					154/1544
TTLL13P			false	0.29321	1	90					211/1544
EXO1		false	0.2932103	1	90					962/1544
COLCA2		false	0.2932104	1	90					1069/1544
RBMX2		false	0.2932104	1	90					385/1544
ARC		false	0.2932105	1	90					13/1544
SMIM24		false	0.2932106	1	90					331/1544
BOK		false	0.2932108	1	90					364/1544
TAGAP		false	0.2932109	1	90					335/1544
NLGN2		false	0.2932109	1	90					1053/1544
RAC2		false	0.2932111	1	90					835/1544
FBXL4		false	0.2932111	1	90					225/1544
RSBN1L		false	0.2932113	1	90					120/1544
MFSD12		false	0.2932117	1	90					594/1544
CCDC117		false	0.293212	1	90					1372/1544
ALKBH6		false	0.2932121	1	90					192/1544
HSD17B14		false	0.2932123	1	90					23/1544
GLTSCR1		false	0.2932123	1	90					770/1544
UFL1		false	0.2932124	1	90					585/1544
TMEM69		false	0.2932125	1	90					1129/1544
MPHOSPH10		false	0.2932126	1	90					152/1544
BORCS7-ASMT		false	0.2932127	1	90					384/1544
CORO2A		false	0.2932127	1	90					1094/1544
FBXO18		false	0.2932129	1	90					131/1544
HPGD		false	0.293213	1	90					106/1544
DESI1		false	0.293213	1	90					248/1544
FBXL14		false	0.2932131	1	90					481/1544
NRIP3		false	0.2932132	1	90					370/1544
ANXA8L1		false	0.2932133	1	90					1080/1544
ZFHX2		false	0.2932137	1	90					253/1544
ALKBH3			false	0.2932137	1	90					1381/1544
NUDT12		false	0.293214	1	90					626/1544
MUM1L1		false	0.2932143	1	90					393/1544
THA1P			false	0.2932144	1	90					824/1544
ERI1		false	0.2932146	1	90					69/1544
FFAR4		false	0.2932147	1	90					499/1544
FKBPL		false	0.2932147	1	90					961/1544
HSPB9		false	0.293215	1	90					1295/1544
TAGAP			false	0.2932151	1	90					584/1544
C5orf24		false	0.2932151	1	90					703/1544
ZBED4		false	0.2932155	1	90					970/1544
PMS2			false	0.2932158	1	90					429/1544
RNF123		false	0.2932163	1	90					187/1544
MRE11		false	0.2932164	1	90					322/1544
MRNIP		false	0.2932165	1	90					1136/1544
KBTBD3		false	0.2932167	1	90					29/1544
PARD6G		false	0.2932168	1	90					740/1544
BLOC1S2		false	0.2932168	1	90					337/1544
C1R		false	0.2932168	1	90					394/1544
EFCAB11		false	0.2932172	1	90					10/1544
PRR14		false	0.2932177	1	90					204/1544
AMN		false	0.2932178	1	90					363/1544
FAM109B		false	0.2932179	1	90					1515/1544
TEP1		false	0.293218	1	90					420/1544
PALB2		false	0.293218	1	90					911/1544
RIIAD1		false	0.2932184	1	90					453/1544
PRAM1		false	0.2932184	1	90					224/1544
RSL24D1		false	0.2932186	1	90					407/1544
RBP4		false	0.2932187	1	90					230/1544
C21orf62		false	0.2932187	1	90					1018/1544
CKS1B		false	0.2932189	1	90					390/1544
STRBP		false	0.2932191	1	90					730/1544
RMND5B		false	0.2932192	1	90					366/1544
CDYL		false	0.2932192	1	90					776/1544
HIST1H2AL			false	0.2932193	1	90					946/1544
ZNF341		false	0.2932195	1	90					64/1544
GPR85		false	0.2932196	1	90					475/1544
CENPV		false	0.2932196	1	90					801/1544
GSTA5			false	0.2932196	1	90					1077/1544
SCOC		false	0.2932198	1	90					413/1544
FAM118B		false	0.2932199	1	90					320/1544
RAB29		false	0.29322	1	90					984/1544
IQSEC2		false	0.2932201	1	90					459/1544
SIX1		false	0.2932201	1	90					539/1544
SELENOS			false	0.2932206	1	90					1052/1544
ARL6IP6		false	0.2932207	1	90					342/1544
ETFBKMT		false	0.2932207	1	90					1448/1544
RINL		false	0.293221	1	90					1027/1544
FMOD		false	0.293221	1	90					67/1544
UEVLD		false	0.2932211	1	90					502/1544
OLFML2B		false	0.2932213	1	90					813/1544
RAPH1		false	0.2932215	1	90					686/1544
C7orf49		false	0.2932215	1	90					845/1544
ZSCAN12		false	0.2932215	1	90					862/1544
C2CD5		false	0.2932217	1	90					1075/1544
SMIM22		false	0.2932219	1	90					328/1544
CENPW		false	0.293222	1	90					802/1544
PRSS48		false	0.2932221	1	90					863/1544
TRNP1		false	0.2932224	1	90					1360/1544
NAA35		false	0.2932225	1	90					454/1544
PMF1		false	0.2932228	1	90					650/1544
BIN3		false	0.2932229	1	90					226/1544
PQLC3		false	0.293223	1	90					1288/1544
LRRC17		false	0.2932235	1	90					48/1544
CTNNBL1		false	0.2932238	1	90					115/1544
CHN1		false	0.2932238	1	90					1059/1544
DPY19L2		false	0.2932239	1	90					746/1544
DTNBP1		false	0.293224	1	90					1137/1544
MED18		false	0.293224	1	90					819/1544
COMMD5		false	0.2932242	1	90					1133/1544
OR7A17		false	0.2932243	1	90					300/1544
FAM156A		false	0.2932245	1	90					81/1544
NOC4L		false	0.2932246	1	90					648/1544
OOEP		false	0.2932248	1	90					344/1544
CXorf57		false	0.2932248	1	90					486/1544
RAD1		false	0.2932249	1	90					816/1544
IGLON5		false	0.293225	1	90					610/1544
NCOA2		false	0.293225	1	90					588/1544
INO80C		false	0.2932253	1	90					170/1544
RNF170		false	0.2932253	1	90					59/1544
NCBP2-AS2		false	0.2932253	1	90					495/1544
TSEN15		false	0.2932255	1	90					574/1544
BCORL1		false	0.2932256	1	90					516/1544
BCAS1		false	0.2932259	1	90					681/1544
RRP15		false	0.2932261	1	90					1051/1544
DHX58		false	0.2932262	1	90					33/1544
SMIM5		false	0.2932263	1	90					526/1544
JOSD2		false	0.2932264	1	90					383/1544
POM121C		false	0.2932265	1	90					1145/1544
ERICH2		false	0.2932268	1	90					92/1544
HJURP			false	0.293227	1	90					924/1544
SPIN2A		false	0.2932271	1	90					1199/1544
BTC		false	0.2932271	1	90					3/1544
C8orf88			false	0.2932271	1	90					133/1544
KIAA0391		false	0.2932272	1	90					1456/1544
CKLF		false	0.2932272	1	90					30/1544
CNTD1		false	0.2932275	1	90					608/1544
ZNF770		false	0.2932276	1	90					89/1544
TAF11			false	0.2932276	1	90					1280/1544
DDIAS		false	0.2932277	1	90					731/1544
MRPS17		false	0.2932278	1	90					332/1544
CMAS		false	0.2932279	1	90					899/1544
PLA2G16		false	0.2932279	1	90					1050/1544
NOCT		false	0.293228	1	90					478/1544
TOMM20L		false	0.2932287	1	90					621/1544
C2orf81		false	0.2932287	1	90					1373/1544
DNPH1			false	0.2932289	1	90					485/1544
AP3M2		false	0.2932289	1	90					600/1544
C2orf88		false	0.2932289	1	90					1361/1544
VPS33B		false	0.2932289	1	90					207/1544
ATP5S		false	0.2932292	1	90					264/1544
COA5		false	0.2932293	1	90					157/1544
HDAC8		false	0.2932296	1	90					161/1544
FBXO21		false	0.29323	1	90					117/1544
CD177		false	0.29323	1	90					286/1544
CHMP6		false	0.29323	1	90					619/1544
TMEM144		false	0.2932301	1	90					806/1544
TMEM102		false	0.2932303	1	90					851/1544
ARMCX6		false	0.2932309	1	90					85/1544
CALML4		false	0.2932309	1	90					190/1544
OMD		false	0.2932309	1	90					350/1544
CEP126			false	0.2932309	1	90					771/1544
NELFE		false	0.2932314	1	90					358/1544
ZFYVE1		false	0.2932317	1	90					1438/1544
ITPKA		false	0.2932318	1	90					698/1544
GSTO2		false	0.293232	1	90					778/1544
CCNC		false	0.2932321	1	90					271/1544
ZNF791		false	0.2932323	1	90					16/1544
PCDHGB4		false	0.2932324	1	90					761/1544
RABGGTB		false	0.2932325	1	90					142/1544
CHRM1		false	0.2932328	1	90					590/1544
SPATA24		false	0.2932329	1	90					119/1544
ADI1		false	0.2932333	1	90					197/1544
ACBD7		false	0.2932337	1	90					428/1544
CD3EAP		false	0.2932337	1	90					377/1544
PRPS1			false	0.2932338	1	90					667/1544
SLC47A1			false	0.2932338	1	90					1070/1544
C2orf69		false	0.293234	1	90					1385/1544
FAM126B		false	0.2932341	1	90					695/1544
DTWD2		false	0.2932343	1	90					129/1544
DAP			false	0.2932345	1	90					726/1544
TIAM1		false	0.2932346	1	90					704/1544
C1orf189			false	0.2932346	1	90					812/1544
PTTG2		false	0.2932352	1	90					620/1544
EEPD1		false	0.293236	1	90					220/1544
TMEM50B		false	0.293236	1	90					833/1544
ASCC1		false	0.293236	1	90					5/1544
FAM60A		false	0.2932361	1	90					415/1544
TTC6			false	0.2932362	1	90					1202/1544
TEX2		false	0.2932366	1	90					294/1544
WRAP53		false	0.2932367	1	90					764/1544
SGCB		false	0.2932367	1	90					1446/1544
GPR137		false	0.2932368	1	90					217/1544
MIF4GD		false	0.2932372	1	90					1374/1544
ORAI3		false	0.2932375	1	90					27/1544
ZNF692		false	0.2932376	1	90					1238/1544
OR6C76			false	0.2932378	1	90					772/1544
BRF1		false	0.2932378	1	90					55/1544
CRACR2B		false	0.2932384	1	90					542/1544
TXNL4A		false	0.2932386	1	90					109/1544
UPF3B		false	0.2932389	1	90					466/1544
EDAR		false	0.2932394	1	90					177/1544
NOXA1		false	0.2932395	1	90					15/1544
MFSD13B			false	0.2932398	1	90					1175/1544
LRRC74B		false	0.2932399	1	90					270/1544
GSTM4		false	0.2932406	1	90					702/1544
FAM19A5		false	0.293241	1	90					26/1544
ORAOV1		false	0.293241	1	90					905/1544
CTXN1		false	0.2932411	1	90					283/1544
PHRF1		false	0.2932413	1	90					530/1544
GJA6P			false	0.2932419	1	90					637/1544
CENPK		false	0.2932429	1	90					794/1544
TCTE3		false	0.2932429	1	90					860/1544
POP4		false	0.2932433	1	90					43/1544
ARL4A		false	0.2932437	1	90					864/1544
C11orf52		false	0.2932439	1	90					368/1544
HIST2H2BF		false	0.2932441	1	90					1239/1544
CCDC85B		false	0.2932443	1	90					697/1544
FIZ1		false	0.2932448	1	90					213/1544
PLEKHA7		false	0.2932464	1	90					353/1544
CENPH		false	0.2932467	1	90					796/1544
CCSER1		false	0.293249	1	90					31/1544
GSTA3		false	0.2932523	1	90					194/1544
SOX11		false	0.2933462	1	90					758/1544
INPP1		false	0.2935006	1	90					1527/1544
EMP3		false	0.2935636	1	90					329/1544
GOLGA3		false	0.2935996	1	90					1028/1544
SLC25A4		false	0.2936427	1	90	404/566
FMN2		false	0.2937379	1	90					62/1544
TMPRSS9		false	0.2937417	1	90					511/1544
PDXK		false	0.2938313	1	90					897/1544
CEP63		false	0.2938464	1	90					414/1544
GSTO1		false	0.2938532	1	90					780/1544
STARD5		false	0.2938861	1	90					1474/1544
RNF26		false	0.2938941	1	90					717/1544
MEGF6		false	0.2939053	1	90					105/1544
TIMM13		false	0.2939849	1	90					183/1544
CINP		false	0.2940088	1	90					734/1544
KIAA1328		false	0.2941598	1	90					112/1544
SSBP3		false	0.2941674	1	90					173/1544
PYCARD		false	0.2942177	1	90					1143/1544
GRHPR		false	0.2942259	1	90					489/1544
TAF9		false	0.2942369	1	90					553/1544
CHURC1		false	0.2942543	1	90					163/1544
PIK3C2B		false	0.2942702	1	90					57/1544
TFPT		false	0.2942869	1	90					14/1544
CALCOCO2		false	0.2943227	1	90					595/1544
ASF1B		false	0.2943227	1	90					912/1544
CDCA5		false	0.2943332	1	90					1172/1544
TACC3		false	0.2943505	1	90					124/1544
PARN		false	0.29436	1	90					658/1544
GEMIN6		false	0.2943809	1	90					1146/1544
BCL2L12		false	0.2943876	1	90					441/1544
SGPP1		false	0.2943888	1	90					362/1544
KNOP1		false	0.2943892	1	90					908/1544
ITGA7		false	0.2944229	1	90					1105/1544
ARHGAP11A		false	0.2944236	1	90					480/1544
PPP2R3A		false	0.2944356	1	90					825/1544
C7orf50		false	0.2944402	1	90					828/1544
CEP57		false	0.2944751	1	90					404/1544
SDCCAG8		false	0.294494	1	90					279/1544
ANGPTL7		false	0.2944947	1	90					548/1544
NEDD1		false	0.2945073	1	90					352/1544
DMKN		false	0.294589	1	90					51/1544
NETO2		false	0.294641	1	90					544/1544
ODF2		false	0.2946846	1	90					606/1544
RHOBTB2		false	0.2947274	1	90					1096/1544
SMIM10L2A		false	0.2947575	1	90					989/1544
CCNB2		false	0.2947842	1	90					515/1544
AIFM2		false	0.2947858	1	90					56/1544
ZNF442			false	0.2948309	1	90					672/1544
EGLN3		false	0.2949078	1	90					956/1544
ALKBH2		false	0.2950843	1	90					201/1544
RAE1		false	0.2951564	1	90					809/1544
FAM193B		false	0.295171	1	90					280/1544
CENPF		false	0.2952846	1	90					790/1544
CARHSP1		false	0.2954662	1	90					1038/1544
CKS2		false	0.2955002	1	90					1544/1544
NTSR2		false	0.2955015	1	90					533/1544
ZRSR2		false	0.2955052	1	90					625/1544
SPAG5		false	0.2955215	1	90					446/1544
MYO5A		false	0.2955293	1	90					277/1544
CENPE		false	0.2960709	1	90					792/1544
CENPA		false	0.2962127	1	90					777/1544
AOX1		false	0.2962533	1	90					882/1544
UAP1		false	0.2964172	1	90					646/1544
BYSL		false	0.2965745	1	90					218/1544
BMP2		false	0.2969348	1	90					647/1544
LFNG		false	0.2969363	1	90					32/1544
BICD1		false	0.2973384	1	90					125/1544
ECT2		false	0.2975391	1	90					760/1544
HSP90AB1		false	0.2975625	1	90			-/721
APOBR		false	0.297967	1	90					551/1544
DNAJC28		false	0.2979827	1	90					1442/1544
SLC38A3		false	0.2979828	1	90					719/1544
CARS		false	0.2979862	1	90					1072/1544
ZCCHC4		false	0.2979925	1	90					171/1544
PPP1R36		false	0.2979935	1	90					1173/1544
CDC25C		false	0.2979973	1	90					1366/1544
AAGAB		false	0.2980093	1	90					210/1544
OGT		false	0.2980835	1	90			-/721
CMA1		false	0.2981958	1	90	440/566
VILL		false	0.2983112	1	90					261/1544
C14orf105		false	0.2983141	1	90					1404/1544
DAPL1		false	0.2983454	1	90					456/1544
CMBL		false	0.2983568	1	90					891/1544
DUSP8		false	0.2983694	1	90					107/1544
FBP1		false	0.2986102	1	90					1293/1544
FYCO1		false	0.2986372	1	90					1048/1544
PYGM		false	0.2989187	1	90					688/1544
DYNC2H1			false	0.2991764	1	90					260/1544
GJB4		false	0.2992686	1	90					292/1544
BRI3BP		false	0.2993793	1	90					35/1544
CKAP2L		false	0.2995758	1	90					861/1544
KCTD12		false	0.300048	1	90					1508/1544
KCTD3		false	0.300054	1	90					346/1544
KCTD4		false	0.3000769	1	90					348/1544
PAX8		false	0.3004043	1	90	243/566
BPNT1		false	0.3004885	1	90					529/1544
SLC22A5		false	0.3007288	1	90					53/1544
SCN3B		false	0.3013016	1	90					2/1544
MEF2D		false	0.3017937	1	90					97/1544
TERF1		false	0.3017938	1	90					1355/1544
RALGDS		false	0.3018142	1	90					416/1544
MOB3B		false	0.3018219	1	90					753/1544
FXYD1		false	0.3024847	1	90					1084/1544
ITIH2		false	0.3028947	1	90					367/1544
PKLR		false	0.3028987	1	90					181/1544
ZMAT3		false	0.3029104	1	90					259/1544
RGS3		false	0.3029355	1	90					38/1544
AP5M1		false	0.3035065	1	90					1331/1544
C10orf35		false	0.303526	1	90					1484/1544
FRAT1		false	0.3035263	1	90					1223/1544
SYT11		false	0.3035346	1	90					918/1544
CD24		false	0.3035757	1	90					288/1544
TMEM253		false	0.3035823	1	90					604/1544
ASRGL1		false	0.3035862	1	90					341/1544
DTX4		false	0.3035863	1	90					1534/1544
C2orf54		false	0.3035932	1	90					1395/1544
RALGPS2		false	0.3035994	1	90					22/1544
LYPD2		false	0.303603	1	90					1376/1544
ERFE		false	0.3036031	1	90					50/1544
SCGB1A1		false	0.3036032	1	90					1113/1544
SCGB3A2		false	0.3036042	1	90					276/1544
PIR		false	0.3036175	1	90					457/1544
CCND2		false	0.3036298	1	90					494/1544
MIA-RAB4B		false	0.3036335	1	90					285/1544
BMP8B		false	0.3037501	1	90					474/1544
PLPP3		false	0.3049391	1	90					185/1544
MT1X		false	0.3051901	1	90					1260/1544
ZNF771		false	0.3058221	1	90					88/1544
HIST1H2AH			false	0.3058281	1	90					140/1544
NMNAT1		false	0.3058342	1	90					1301/1544
ARF3		false	0.3061604	1	90			-/721
FXN		false	0.3063321	1	90					263/1544
NAPG		false	0.3066217	1	90					1486/1544
NF2		false	0.3066563	1	90					1363/1544
MED12L		false	0.3066654	1	90					1490/1544
ZBTB44		false	0.3067041	1	90					1008/1544
RBPJ		false	0.3067086	1	90					254/1544
PLXNC1		false	0.3067205	1	90	474/566
ZKSCAN8		false	0.3067482	1	90					566/1544
FAM229B		false	0.3067687	1	90					295/1544
INPP5F		false	0.3071693	1	90					605/1544
RPF2		false	0.3076376	1	90					245/1544
SORBS1		false	0.3080832	1	90					77/1544
CES1			false	0.3082796	1	90					134/1544
PRC1		false	0.3083756	1	90					886/1544
KNL1		false	0.3086099	1	90					691/1544
FOXO1		false	0.30956	1	90					302/1544
TMTC4		false	0.3098873	1	90					1060/1544
P4HB		false	0.3102034	1	90			-/721
UBXN4		false	0.3103805	1	90					299/1544
STK32A		false	0.3113603	1	90					599/1544
EPHA1		false	0.3113623	1	90					1009/1544
ATR		false	0.3113666	1	90					37/1544
TTK		false	0.3122562	1	90					303/1544
RIPK2		false	0.3131982	1	90					714/1544
COX10		false	0.3132798	1	90					258/1544
STIP1		false	0.3139716	2	90			-/721		904/1544
CCT8		false	0.3140477	2	90			-/721		251/1544
CMSS1		false	0.3147511	1	90					944/1544
ZNHIT1		false	0.3147689	1	90					1190/1544
TMEM181		false	0.3147983	1	90					1128/1544
MED28		false	0.3148084	1	90					808/1544
KREMEN1		false	0.3148365	1	90					1058/1544
HIST1H2AE		false	0.3148368	1	90					1244/1544
ZHX1		false	0.3149992	1	90					438/1544
UBE2T		false	0.3159077	1	90					1132/1544
HAGHL		false	0.3167049	1	90					767/1544
GMCL1		false	0.3171345	1	90					1543/1544
ERCC6		false	0.3173011	1	90					402/1544
PBK		false	0.3173512	1	90					580/1544
C5orf30		false	0.3174722	1	90					713/1544
MBOAT7		false	0.317955	1	90					1056/1544
DLGAP5		false	0.3179708	1	90					291/1544
LPAR6		false	0.3181443	1	90					996/1544
ASAP2		false	0.3184524	1	90					636/1544
KLHL21		false	0.3192701	1	90					1118/1544
PAK3		false	0.3195689	1	90					751/1544
HIPK1		false	0.3196063	1	90					763/1544
WBP11		false	0.3197755	1	90			-/721
CRYAA		false	0.3207537	1	90					1174/1544
RDH10		false	0.3207624	1	90					615/1544
GNPNAT1		false	0.3207753	1	90					46/1544
LSM6		false	0.3207771	1	90					427/1544
SYTL1		false	0.32078	1	90					473/1544
ZDHHC24		false	0.3207815	1	90					1043/1544
ODC1		false	0.3207885	1	90					462/1544
DCUN1D2		false	0.3207936	1	90					127/1544
FBXO32		false	0.3207984	1	90					160/1544
SCML2		false	0.3208003	1	90					68/1544
STON2		false	0.320805	1	90					1343/1544
DCXR		false	0.3216239	1	90	505/566
SIDT1		false	0.3222791	1	90					205/1544
CEP55		false	0.3225209	1	90					396/1544
TBC1D22B		false	0.3229373	1	90					712/1544
FLNC		false	0.3259469	1	90						-/808
TRIM32		false	0.3271287	1	90						-/808
NDC80		false	0.3275344	1	90					36/1544
TUBG2		false	0.3292768	1	90					895/1544
TTC21B		false	0.3300891	1	90			-/721
NDC1		false	0.3303094	1	90					186/1544
CTSB		false	0.3310463	1	90	524/566
UHRF1		false	0.331347	1	90					1388/1544
IPO5		false	0.3322441	1	90			-/721
SMAD3		false	0.3329253	1	90					649/1544
TUBGCP4		false	0.333038	2	90		570/591				-/808
TYRO3		false	0.3335634	1	90					434/1544
NEK10		false	0.3349	1	90					940/1544
KMT2B		false	0.3354843	1	90					1347/1544
ERLIN2		false	0.3355211	1	90					487/1544
EML1		false	0.3355463	1	90					381/1544
B3GALT2		false	0.3355486	1	90					785/1544
RC3H2		false	0.3355518	1	90					310/1544
FAM81A		false	0.3355532	1	90					1141/1544
TAF9B		false	0.3355545	1	90					635/1544
NDE1		false	0.3359661	1	90					168/1544
SORBS2		false	0.3363433	1	90					79/1544
PRELID3B		false	0.3363557	1	90					7/1544
BTRC		false	0.3364111	1	90					1274/1544
THOC3		false	0.3364405	1	90					66/1544
TP53INP1		false	0.336557	1	90					696/1544
PDE3B		false	0.3374777	1	90					1275/1544
EXOSC9		false	0.3382078	1	90					483/1544
CCT5		false	0.3389495	1	90			-/721
CCNB1		false	0.3391408	1	90					514/1544
TXNDC12		false	0.3400842	1	90					737/1544
CRIM1		false	0.3402393	1	90					410/1544
CERS6		false	0.3402571	1	90					139/1544
LIN7C		false	0.3402903	1	90					345/1544
DDX50		false	0.3413273	1	90					1319/1544
ALDH18A1		false	0.3422071	1	90			-/721
FYTTD1		false	0.3428692	1	90					1057/1544
TONSL		false	0.3440398	1	90			-/721
IFIT1B		false	0.3441229	1	90					482/1544
MDN1		false	0.344513	1	90			-/721
MRPS7		false	0.3450767	1	90					374/1544
CIAPIN1		false	0.346434	1	90					430/1544
NUPR1		false	0.3464505	1	90					690/1544
API5		false	0.3489305	1	90					118/1544
HSPD1		false	0.3491016	1	90			-/721
RND3		false	0.3498242	1	90					993/1544
BTF3L4		false	0.3506428	1	90					222/1544
GNA11		false	0.3509419	1	90					111/1544
KIF2C		false	0.3516209	1	90					932/1544
LRRC1		false	0.3518441	1	90			-/721
ABCB6		false	0.3530702	1	90			-/721
PTPRN		false	0.3540939	1	90						-/808
CHGA		false	0.3551662	1	90					1339/1544
CLEC11A		false	0.3551778	1	90					877/1544
DDT		false	0.3551863	1	90					591/1544
SPATA20		false	0.3551885	1	90					110/1544
EFNA2		false	0.355191	1	90					618/1544
CXCL12		false	0.3551934	1	90					889/1544
LNX1		false	0.3552021	1	90					520/1544
CCL20		false	0.3552051	1	90					503/1544
SH3BP1		false	0.3561134	1	90					1158/1544
CRISPLD2		false	0.3565369	1	90					504/1544
TMEM52		false	0.3575578	1	90					1151/1544
CYP2S1		false	0.3575777	1	90					928/1544
TMEM234		false	0.3575852	1	90					572/1544
C11orf24		false	0.3575869	1	90					388/1544
TSPAN31		false	0.3575922	1	90					603/1544
HS6ST2		false	0.3576019	1	90					405/1544
TMED5		false	0.3576019	1	90					189/1544
CSF3R		false	0.3576033	1	90					309/1544
PGAP3		false	0.3576178	1	90					856/1544
CD320		false	0.3576193	1	90					817/1544
LYPD6B		false	0.3576292	1	90					179/1544
BRD8		false	0.3577995	1	90					54/1544
ADAM15		false	0.3581783	1	90					669/1544
FAM3D		false	0.3585783	1	90					1215/1544
PHGDH		false	0.3587219	1	90			-/721
OXA1L		false	0.358942	1	90					1/1544
KDSR		false	0.3589837	1	90					715/1544
YTHDF2		false	0.3604835	1	90			-/721
CRNKL1		false	0.3622291	1	90					476/1544
CHRAC1		false	0.3626835	1	90					221/1544
KCNK7		false	0.3635816	1	90					1166/1544
PALD1		false	0.3638495	1	90	401/566
ACRBP		false	0.3645608	1	90					1333/1544
RLIM		false	0.3665005	1	90			-/721
PLET1		false	0.3669844	1	90					784/1544
CDIPT		false	0.3679927	1	90			-/721
NHSL1		false	0.3687317	1	90					1427/1544
STXBP2		false	0.3697588	1	90					175/1544
CACNB3		false	0.3703788	1	90					25/1544
DNAJB11		false	0.3714927	1	90			-/721
GFM1		false	0.3719082	1	90					339/1544
DDR1		false	0.373671	1	90					378/1544
EPHB2		false	0.3736772	1	90					1004/1544
ATP13A2		false	0.3772014	1	90					1411/1544
KIF20A		false	0.3772067	1	90					1062/1544
SLC9B1		false	0.3772135	1	90					431/1544
SLC35A4		false	0.3772275	1	90					980/1544
SLC12A4		false	0.3772369	1	90					611/1544
WRB		false	0.3772625	1	90					742/1544
GPRC5C		false	0.3772682	1	90					1135/1544
CATSPERD		false	0.377271	1	90					1000/1544
SLC35E2B		false	0.3772712	1	90					826/1544
AGTR1		false	0.3781356	1	90					805/1544
SLC10A5		false	0.3784027	1	90					1539/1544
GPAT3		false	0.3786218	1	90					114/1544
KCNIP4		false	0.3814083	1	90					1019/1544
GLRA3		false	0.3814224	1	90					477/1544
HCN2		false	0.3814271	1	90					557/1544
LRP1		false	0.3818538	1	90					100/1544
PAXBP1		false	0.3818852	1	90					184/1544
UGT8		false	0.3820443	1	90					1455/1544
NAGS		false	0.3834822	1	90					1192/1544
MTG1		false	0.3835591	1	90					983/1544
MRM2		false	0.3835599	1	90					442/1544
TRIT1		false	0.383574	1	90					1269/1544
MRPL49		false	0.3835811	1	90					1394/1544
CCDC51		false	0.3835851	1	90					1127/1544
CHCHD7		false	0.3835878	1	90					829/1544
DNLZ		false	0.3836095	1	90					512/1544
APOPT1		false	0.3836112	1	90					1263/1544
MTERF2		false	0.3836126	1	90					644/1544
NDUFAF3		false	0.3836174	1	90					930/1544
MRS2		false	0.3836191	1	90					727/1544
FASTKD2		false	0.3836211	1	90					617/1544
OSGEPL1		false	0.3836228	1	90					759/1544
PTGR2		false	0.3836276	1	90					463/1544
C15orf48		false	0.3836319	1	90					583/1544
PISD			false	0.3836359	1	90					464/1544
BPHL		false	0.3838013	1	90					888/1544
PRODH		false	0.3839802	1	90					449/1544
GPD1		false	0.3847	1	90					1203/1544
ACSM1		false	0.3850988	1	90					879/1544
HSPA9		false	0.3852732	1	90			-/721
ATP7A		false	0.3859194	1	90			-/721
HIBCH		false	0.3862821	1	90					421/1544
UQCRC1		false	0.3863196	1	90					1109/1544
SOD2		false	0.3863347	1	90					1054/1544
AMACR		false	0.3865712	1	90					1256/1544
SFRP1		false	0.386624	1	90					1415/1544
SLC25A22		false	0.3891242	1	90						-/808
PKM		false	0.3891291	1	90			-/721
ITPR1		false	0.3905343	1	90					687/1544
MESDC2		false	0.3917149	1	90					664/1544
CHST11		false	0.3920643	1	90					265/1544
FKBP14		false	0.3930258	1	90					1037/1544
GLIPR1		false	0.3948698	1	90					505/1544
ILDR2		false	0.3951193	1	90					1066/1544
CD55		false	0.395128	1	90					247/1544
ME2		false	0.3953588	1	90					902/1544
UBA7		false	0.3964516	1	90					451/1544
SNAP47		false	0.3970267	1	90					52/1544
MSLN		false	0.3975479	1	90	484/566
CARF		false	0.4010409	1	90		491/591
ZFP64		false	0.4011119	1	90		429/591
PTGS2		false	0.4021717	1	90					426/1544
TFB2M		false	0.4053674	1	90					706/1544
PRKCSH		false	0.4059553	1	90					113/1544
PEPD		false	0.4059814	1	90					484/1544
HIRIP3		false	0.4066646	1	90					525/1544
EFHD1		false	0.4075235	1	90					1023/1544
NAA40		false	0.4098808	1	90					468/1544
PIAS4		false	0.4100437	1	90	330/566
NEK8		false	0.4120909	1	90	332/566
SLC35A5		false	0.4137719	1	90					957/1544
FAM160A2		false	0.4144884	1	90					558/1544
PDGFRL		false	0.4150315	1	90					631/1544
MIPEP		false	0.416358	1	90					1279/1544
SPC25		false	0.4168884	1	90					334/1544
POLA1		false	0.4171315	1	90					500/1544
GLIS3		false	0.4184227	2	90	527/566				389/1544
SMC1A		false	0.4186674	1	90	504/566
GAK		false	0.4198438	1	90			-/721
IDH3G		false	0.4207394	1	90					524/1544
TMEM38A		false	0.4209524	1	90					174/1544
APBB2		false	0.4209672	1	90	441/566
TBCD		false	0.4215782	1	90			-/721
ACSL1		false	0.4226955	1	90					870/1544
PCYOX1		false	0.4249009	1	90					386/1544
UBA3		false	0.425045	1	90					469/1544
HECTD3		false	0.4253368	1	90					1497/1544
WDR61		false	0.4253578	1	90					1209/1544
POLE3		false	0.4253689	1	90					550/1544
RAD23A		false	0.4254065	1	90					827/1544
EFL1		false	0.4254099	1	90					964/1544
GON7		false	0.4254154	1	90					1532/1544
ISOC1		false	0.4254177	1	90					793/1544
NPM3		false	0.4254278	1	90					1097/1544
KIF1BP		false	0.4254542	1	90					839/1544
EIF2B2		false	0.425456	1	90					1386/1544
PPP4R2		false	0.4262829	1	90					392/1544
AP2A2		false	0.4264272	1	90			-/721
TMEM38B		false	0.4278899	1	90					178/1544
RAB43		false	0.4286692	1	90					1045/1544
PFN2		false	0.4286796	1	90					28/1544
CASP6		false	0.4286822	1	90					933/1544
YEATS2		false	0.4286859	1	90					811/1544
GSTM5			false	0.4286962	1	90					83/1544
IMPA1		false	0.4286965	1	90					164/1544
FERMT1		false	0.4287108	1	90					1014/1544
SCRIB		false	0.4290299	1	90					831/1544
ANAPC4		false	0.4292624	1	90					219/1544
DTL		false	0.429525	1	90					1074/1544
ERCC6L		false	0.4308724	1	90					150/1544
PFKL		false	0.4310228	1	90					371/1544
GNL1		false	0.4313428	1	90					312/1544
DHX30		false	0.4318163	1	90					9/1544
POP1		false	0.4325125	1	90					41/1544
APPL2		false	0.433521	1	90					876/1544
COPS6		false	0.4339837	1	90					656/1544
AP3B1		false	0.4340148	1	90					662/1544
ITGB4		false	0.4359146	1	90					1089/1544
ADAM28		false	0.4362011	1	90					556/1544
MAST2		false	0.4367289	1	90					492/1544
GTPBP10		false	0.4370783	1	90					1425/1544
OGG1		false	0.437121	1	90					883/1544
AGR2		false	0.437346	1	90					654/1544
LRPPRC		false	0.4378498	1	90					541/1544
VWA5A		false	0.438496	1	90			-/721
TFDP3		false	0.4388049	1	90					149/1544
M1AP		false	0.438825	1	90					896/1544
C8G		false	0.4388374	1	90					60/1544
JSRP1		false	0.4388384	1	90					1068/1544
UVSSA		false	0.438839	1	90					99/1544
STXBP4		false	0.4388505	1	90					176/1544
MCPH1		false	0.438872	1	90					846/1544
TLDC1		false	0.4388834	1	90					4/1544
ZDHHC4		false	0.4392782	1	90					1232/1544
OIP5		false	0.4397137	1	90					1283/1544
LGALS12		false	0.4397973	1	90					1440/1544
VIT		false	0.4398421	1	90					1002/1544
FZD3		false	0.4407064	1	90					1460/1544
ICA1		false	0.4407106	1	90					782/1544
FAR2		false	0.4407107	1	90					1431/1544
FSD1L		false	0.4407222	1	90					955/1544
ITGAE		false	0.4407243	1	90					1088/1544
UPK2		false	0.4407315	1	90					913/1544
TMEM101		false	0.4407337	1	90					852/1544
MED24		false	0.4407472	1	90					804/1544
CYB561D2		false	0.4407646	1	90					1044/1544
LONP2		false	0.4411042	1	90					1025/1544
PPP6C		false	0.4426455	1	90					278/1544
SHMT1		false	0.4431992	1	90					509/1544
MYH10		false	0.4434225	1	90					1321/1544
POLR2D		false	0.4438945	1	90					674/1544
ERCC3		false	0.4439697	1	90					409/1544
PPFIA1		false	0.4454496	1	90					1039/1544
AASDHPPT		false	0.447502	1	90					850/1544
ABI2		false	0.4488314	1	90					868/1544
WDR77		false	0.4493899	1	90					1168/1544
USP14		false	0.4506961	1	90			-/721
SIX4		false	0.4538728	1	90					532/1544
PIM2		false	0.4543291	1	90					627/1544
SH3GL1		false	0.454495	1	90					822/1544
COX6B2		false	0.4544952	1	90					645/1544
PPID		false	0.4553967	1	90					354/1544
ATP6V0D1		false	0.4563789	1	90					266/1544
PDS5B		false	0.4586024	1	90		449/591
TJP2		false	0.4595973	1	90	442/566
IST1		false	0.4598066	1	90					103/1544
RSRC1		false	0.4598466	1	90					418/1544
CD83		false	0.4599669	1	90					379/1544
RPL23		false	0.4600007	1	90			-/721
HPRT1		false	0.4601489	1	90					675/1544
CXXC1		false	0.4601587	1	90					144/1544
ATP10B		false	0.4603266	1	90					45/1544
DOCK8		false	0.4603444	1	90					562/1544
CXCL2		false	0.460388	1	90					281/1544
TRIB2		false	0.4608411	1	90					399/1544
GK3P		false	0.4611444	1	90					104/1544
AARSD1		false	0.4621825	1	90					244/1544
ALG5		false	0.4632498	1	90					569/1544
TFG		false	0.4639686	1	90					282/1544
DDIT3		false	0.465142	1	90					534/1544
MYCL		false	0.4652364	1	90					859/1544
CCT3		false	0.4666758	1	90			-/721
RASSF6		false	0.4675434	1	90					1264/1544
SUPT3H		false	0.4695394	1	90		563/591
ZNF606		false	0.4695858	1	90		579/591
ZNF84		false	0.4697074	1	90		540/591
TNIP1		false	0.4697963	1	90					369/1544
ARID4A		false	0.4701783	1	90					567/1544
NDUFA9		false	0.4799531	1	90					1535/1544
FUZ		false	0.4819135	1	90						-/808
PARP1		false	0.4847615	1	90					44/1544
SYNM		false	0.4858757	1	90	563/566
FGL1		false	0.4873941	1	90					838/1544
DPCD			false	0.4886763	1	90					1219/1544
GRIPAP1		false	0.4887185	1	90					1221/1544
ITGAM		false	0.4887757	1	90					1093/1544
CMPK2		false	0.4888417	1	90					1491/1544
LXN		false	0.4888478	1	90					847/1544
PSMG2		false	0.4888818	1	90					1542/1544
GMFG		false	0.488887	1	90					799/1544
MBLAC1		false	0.4888953	1	90					1230/1544
ATXN1		false	0.488971	1	90	560/566
UGT1A6		false	0.4892117	1	90					1530/1544
LRRFIP2		false	0.4893541	1	90					939/1544
ARHGAP24		false	0.4894188	1	90					376/1544
TNPO3		false	0.4895686	1	90					781/1544
CCT7		false	0.4901618	1	90			-/721
PKD2		false	0.4913846	1	90					82/1544
APPL1		false	0.4919077	1	90					875/1544
FLNB		false	0.4926213	1	90					490/1544
ERMP1		false	0.4929452	1	90					232/1544
ATP6V1C1		false	0.4945389	1	90					665/1544
NAGA		false	0.4958513	1	90					1196/1544
GAPVD1		false	0.4959545	1	90					630/1544
HP		false	0.4960165	1	90					929/1544
SLC38A1		false	0.4965035	1	90					716/1544
TMEM104		false	0.4965181	1	90					855/1544
XK		false	0.4965427	1	90					1001/1544
SUPV3L1		false	0.497233	1	90					1007/1544
EEFSEC		false	0.4973004	1	90					999/1544
ECHS1		false	0.4976519	1	90					774/1544
MRPL10		false	0.4978715	1	90					1453/1544
ABHD14A		false	0.4985535	1	90					1502/1544
HLA-A			false	0.499585	1	90					787/1544
PAPPA2		false	0.5000562	1	90					471/1544
ACVR1B		false	0.5015421	1	90					1511/1544
SAE1		false	0.5025662	1	90					305/1544
CCT2		false	0.5035413	1	90			-/721
SLC10A2		false	0.5039505	1	90					1541/1544
PRMT1		false	0.5050515	1	90			-/721
BZW1		false	0.5060871	1	90					750/1544
MAPK7		false	0.5069046	1	90					821/1544
EDC4		false	0.5092698	1	90					166/1544
ZWILCH		false	0.5097682	1	90		444/591
NDUFAF7		false	0.5099666	1	90					925/1544
ADAM17		false	0.5107245	1	90					668/1544
LIG1		false	0.5109534	1	90					814/1544
HSDL1		false	0.511056	1	90					616/1544
SLC9A3R1		false	0.5118539	1	90					1335/1544
IQGAP2		false	0.5121989	1	90					519/1544
UQCC1		false	0.5144525	1	90					798/1544
UCHL5		false	0.5149026	1	90					1340/1544
SLC35E4		false	0.515056	1	90					947/1544
BCCIP		false	0.5150639	1	90					1245/1544
RHBDD3		false	0.5150933	1	90					1033/1544
TNFRSF1B		false	0.5151336	1	90					775/1544
RANBP1		false	0.5153506	1	90					1120/1544
EIF6		false	0.5160856	1	90					1270/1544
STX16-NPEPL1		false	0.5164387	1	90					1399/1544
DNAJC15		false	0.5169409	1	90					1432/1544
FBXO30		false	0.5175111	1	90					159/1544
GABRP		false	0.5188356	1	90					915/1544
FGFR3		false	0.5188423	1	90					333/1544
FIGNL1		false	0.5189432	1	90					1323/1544
UTP15		false	0.5189473	1	90					1426/1544
PSMF1		false	0.5189639	1	90					1531/1544
UCK1		false	0.5189677	1	90					1533/1544
POLR3B		false	0.518969	1	90					685/1544
WDR76		false	0.5189794	1	90					1167/1544
EP400		false	0.5189868	1	90					543/1544
KIF1A		false	0.5190186	1	90					945/1544
CBX2		false	0.5190423	1	90					1472/1544
MUM1		false	0.5190445	1	90					724/1544
CENPP		false	0.5190528	1	90					786/1544
RAD51D		false	0.5190551	1	90					1375/1544
ALS2		false	0.5190748	1	90					423/1544
TMEM201		false	0.519095	1	90					531/1544
ASPM		false	0.5196131	1	90					1287/1544
TMEM242		false	0.5197155	1	90					586/1544
HDAC6		false	0.5199287	1	90			-/721
FRMD4B		false	0.5221821	1	90					592/1544
THADA		false	0.5228543	1	90					167/1544
SLC1A3		false	0.5242114	1	90					935/1544
NHP2		false	0.5255786	1	90					1444/1544
ALDH3B1		false	0.5257591	1	90					582/1544
TRNT1		false	0.5271536	1	90					1316/1544
NPRL3		false	0.5272669	1	90					1003/1544
PAPOLG		false	0.5328159	1	90		460/591
MELK		false	0.5339395	1	90					769/1544
STX17		false	0.5346106	1	90					239/1544
MAP1B		false	0.535024	1	90					1149/1544
UBL4A		false	0.5354486	1	90					1189/1544
HSPA2		false	0.5355167	1	90					1351/1544
HSPA1L		false	0.5355386	1	90					455/1544
YIF1B		false	0.5378725	1	90					440/1544
CEP170		false	0.5411569	1	90					642/1544
OXSR1		false	0.5419557	1	90			-/721
AFAP1		false	0.5454336	1	90					1047/1544
GINS2		false	0.5457626	1	90					1312/1544
MAN2C1		false	0.5478371	1	90					920/1544
CTNND1		false	0.5499235	1	90					773/1544
COPG2		false	0.5500953	1	90					537/1544
MYEF2		false	0.5506058	1	90					452/1544
PPA1		false	0.5511614	1	90					246/1544
AKR7L		false	0.5517662	1	90					872/1544
TSR1		false	0.5539957	1	90					1100/1544
ACAA2		false	0.5541283	1	90			-/721
TUBG1		false	0.557087	1	90					894/1544
DHX40		false	0.5577296	1	90					42/1544
ADSL		false	0.5586823	1	90					18/1544
LIN9		false	0.5612936	1	90					867/1544
PIGA		false	0.5613394	1	90					755/1544
BMS1		false	0.5614165	1	90					676/1544
SMU1		false	0.5615863	1	90					762/1544
PYGO2		false	0.5624935	1	90					327/1544
TXNDC11		false	0.5627904	1	90					738/1544
HEATR5A		false	0.5629055	1	90					1115/1544
TFAP4		false	0.5634449	1	90					720/1544
KRR1		false	0.565071	1	90					435/1544
TMEM184C		false	0.5650996	1	90					633/1544
SYT17		false	0.5651077	1	90					922/1544
CUL4B		false	0.5651363	1	90					200/1544
ZFYVE19		false	0.5651507	1	90					1329/1544
COLGALT1		false	0.5655906	1	90					73/1544
DSEL		false	0.5658398	1	90					938/1544
TP73		false	0.5685663	1	90					878/1544
GLT8D1		false	0.5706657	1	90					700/1544
SDCBP		false	0.5709822	1	90					1483/1544
HECTD4		false	0.5709941	1	90					1498/1544
ACOT7		false	0.571083	1	90					934/1544
H2AFX		false	0.5716678	1	90					1383/1544
DDX3Y		false	0.5724541	1	90					1309/1544
CDK1		false	0.5730478	1	90					575/1544
TMEM57		false	0.5742201	1	90					1117/1544
DAP3		false	0.5758152	1	90					743/1544
IDH3A		false	0.5759417	1	90					563/1544
CA10		false	0.5776111	1	90					710/1544
TTF1		false	0.5781211	1	90					858/1544
HMGB2		false	0.5792241	1	90					545/1544
PFDN2		false	0.5807889	1	90					1236/1544
TRMT1L		false	0.5814596	1	90					981/1544
PPIL2		false	0.5838269	1	90					903/1544
IPO9		false	0.5846387	1	90					579/1544
NR2F2		false	0.5854833	1	90					661/1544
HNRNPUL1		false	0.5858558	1	90					880/1544
MRPL39		false	0.5880165	1	90					1384/1544
RUFY1		false	0.5896408	1	90					789/1544
KPNA1		false	0.5903446	1	90					768/1544
BUB1B		false	0.590508	1	90					766/1544
SLC25A19		false	0.5919244	1	90					356/1544
PLCH1		false	0.5924005	1	90					1493/1544
CPEB2		false	0.5935537	1	90					257/1544
IMPAD1		false	0.5944004	1	90					1272/1544
SRPK1		false	0.5951689	1	90					491/1544
CHIA		false	0.5959208	1	90					975/1544
HNRNPH2		false	0.597768	1	90					1317/1544
DDX39A		false	0.6018221	1	90					709/1544
PTGES3		false	0.6019783	1	90					923/1544
PGAM5		false	0.6055574	1	90					810/1544
NMT1		false	0.605839	1	90					156/1544
SQLE		false	0.6099124	1	90					493/1544
BLZF1		false	0.6104213	1	90					1433/1544
GTF2H2		false	0.6104275	1	90					1233/1544
OVOL1		false	0.6104405	1	90					1308/1544
ZBTB38		false	0.6104885	1	90					1020/1544
MBD1		false	0.6105208	1	90					1032/1544
THRB		false	0.6105332	1	90					1470/1544
MED31		false	0.6105502	1	90					969/1544
PGBD1		false	0.6105526	1	90					1046/1544
PRDM4		false	0.6105543	1	90					995/1544
EHF		false	0.6105597	1	90					1451/1544
CITED1		false	0.6106259	1	90					1163/1544
ANKRD10		false	0.610649	1	90					1428/1544
ZNF354B		false	0.6106522	1	90					1439/1544
ETS1		false	0.6106528	1	90					1012/1544
PSIP1		false	0.6108741	1	90					1284/1544
JADE1		false	0.6112241	1	90					1512/1544
ID4		false	0.6112496	1	90					971/1544
CBX7		false	0.6120103	1	90					1473/1544
PBX1		false	0.6138177	1	90					1466/1544
NUS1		false	0.6157473	1	90					1443/1544
GPX2		false	0.6157819	1	90					1021/1544
POLI		false	0.6158037	1	90					1387/1544
DTYMK		false	0.6158058	1	90					1471/1544
GHRL		false	0.6158142	1	90					1131/1544
TTC22		false	0.6158295	1	90					1214/1544
UBE2E3		false	0.6158538	1	90	500/566
TRAPPC13		false	0.6158609	1	90					994/1544
SOX2		false	0.616004	1	90					1488/1544
SGSM3		false	0.6162258	1	90					1299/1544
MFSD10		false	0.6162669	1	90					593/1544
HSPB6		false	0.6164689	1	90					1297/1544
AP2B1		false	0.617138	1	90					262/1544
ST14		false	0.6174371	1	90					1188/1544
ZNF22		false	0.6175037	1	90					1261/1544
MAZ		false	0.6187497	1	90					936/1544
F2RL1		false	0.6217494	1	90					1063/1544
SLC25A17		false	0.6219814	1	90					359/1544
GTPBP4		false	0.6230026	1	90					988/1544
XPNPEP1		false	0.6243894	1	90					968/1544
PNCK		false	0.6247025	1	90					1076/1544
IRAK2		false	0.6247882	1	90					1125/1544
NEBL			false	0.6298213	1	90					1026/1544
CSRP2		false	0.6299533	1	90					1410/1544
IPO7		false	0.6331483	1	90					589/1544
FLII		false	0.6382143	1	90					447/1544
PLA2G4A		false	0.6388915	1	90					1010/1544
CHEK2		false	0.6393754	1	90					1396/1544
VRK1		false	0.6408923	1	90					238/1544
SLC25A10		false	0.6411193	1	90					355/1544
PEX3		false	0.6416964	1	90					570/1544
RAD21		false	0.6422355	1	90					308/1544
FAF2		false	0.6437765	1	90					199/1544
UHMK1		false	0.6464612	1	90					1397/1544
TRAP1		false	0.647347	1	90					666/1544
AKR1B15		false	0.6516093	1	90					1296/1544
MLF1		false	0.6520603	1	90					1452/1544
FKBP4		false	0.6542826	1	90					954/1544
B4GALT5		false	0.655703	1	90					554/1544
MFAP1		false	0.6561444	1	90					540/1544
SLC1A4		false	0.6569338	1	90					931/1544
LPAR4		false	0.6593054	1	90					976/1544
ATIC		false	0.6610923	1	90					191/1544
SLU7		false	0.6616329	1	90					326/1544
IMMP2L		false	0.6630603	1	90					1114/1544
SIRT3		false	0.6638136	1	90					1154/1544
OMA1		false	0.6726175	1	90					1071/1544
SSRP1		false	0.6732707	1	90					87/1544
NUP88		false	0.6743748	1	90					576/1544
ALDH3A2		false	0.6745684	1	90					597/1544
KNTC1		false	0.6790104	1	90					887/1544
NUDC		false	0.6860119	1	90					1200/1544
SRRT		false	0.6924512	1	90					869/1544
ATP13A5		false	0.6949995	1	90					1413/1544
MKKS		false	0.6951765	1	90					1119/1544
ATP6V1H		false	0.6962352	1	90					578/1544
DHX9		false	0.6964495	1	90					34/1544
KAT7		false	0.7007471	1	90					343/1544
MLLT10		false	0.7014777	1	90					997/1544
SCAP		false	0.7017521	1	90					1034/1544
SMC2		false	0.7055719	1	90					613/1544
DRG1		false	0.7103819	1	90					612/1544
SMPD1		false	0.7129214	1	90					1370/1544
BUB3		false	0.7215994	1	90					1253/1544
MOGS		false	0.725232	1	90					1078/1544
NFKB1		false	0.7294315	1	90					657/1544
HTR2B		false	0.7304564	1	90					1267/1544
RRM1		false	0.7304589	1	90					496/1544
GTF3C5		false	0.7329263	1	90					960/1544
DDX23		false	0.735107	1	90					1282/1544
TP53		false	0.735614	1	90					857/1544
TOP2A		false	0.7425477	1	90					1437/1544
NLN		false	0.7468357	1	90					1465/1544
ILF2		false	0.7485272	1	90					689/1544
EIF3J		false	0.7540336	1	90					1098/1544
SEC24B		false	0.7557308	1	90					1322/1544
PEBP1		false	0.758483	1	90					1525/1544
LDHB		false	0.7607939	1	90					803/1544
PNO1		false	0.7628663	1	90					1364/1544
SMARCAD1		false	0.7704462	1	90					1134/1544
TRIP13		false	0.7812433	1	90					1254/1544
PBX4		false	0.7824571	1	90					1467/1544
PRDM8		false	0.7826101	1	90					991/1544
ECD		false	0.7882565	1	90					959/1544
RANGAP1		false	0.7885894	1	90					1162/1544
U2AF2		false	0.7886762	1	90					1379/1544
EIF5B		false	0.7977228	1	90					1065/1544
CCT6A			false	0.7995935	1	90					1285/1544
CDC27		false	0.8103593	1	90					1412/1544
BOLA1		false	0.810545	1	90					1371/1544
CTNND2		false	0.8162514	1	90	530/566
MCM7		false	0.8162645	1	90					1514/1544
RASGRP2		false	0.8162802	1	90	547/566
H1FX		false	0.8173768	1	90					1160/1544
HMBOX1		false	0.8219294	1	90		581/591
EIF3D		false	0.8302436	1	90					1095/1544
MNT		false	0.8377825	1	90					998/1544
RAD54B		false	0.8436901	1	90					1418/1544
SYNC		false	0.848517	1	90	529/566
ARAP1		false	0.8485622	1	90	565/566
KPNA5		false	0.8489832	1	90		560/591
AKAP9		false	0.849094	1	90	531/566
UBE2W		false	0.8524982	1	90		559/591
PLEKHA3		false	0.8543789	1	90		532/591
UPF1		false	0.8600317	1	90					873/1544
DTX3		false	0.8627957	1	90					1537/1544
RBM7		false	0.8628433	1	90					1277/1544
KLHL15		false	0.8629093	1	90					1130/1544
HERPUD2		false	0.8629369	1	90					1315/1544
RASGRF1		false	0.8629861	1	90					1298/1544
CHERP		false	0.8630094	1	90					1273/1544
ZNF609		false	0.8630223	1	90					1144/1544
TTC17		false	0.863213	1	90					1259/1544
ATG16L1		false	0.8648296	1	90					1507/1544
DLL4		false	0.8663665	1	90					1300/1544
ALDH1A1		false	0.8666433	1	90					1348/1544
TROAP		false	0.8837642	1	90					1103/1544
CDCA2		false	0.8838009	1	90					1169/1544
GPN2		false	0.8838081	1	90					1086/1544
ZNF667		false	0.8839945	1	90					1257/1544
MLH3		false	0.8840343	1	90					1429/1544
SHARPIN		false	0.8841945	1	90					1434/1544
EPHX4		false	0.8870879	1	90					1501/1544
CRYZL1		false	0.8879904	1	90		538/591
RBM19		false	0.8888232	1	90					1464/1544
GSN		false	0.8903873	1	90	512/566
PYROXD2		false	0.8915498	1	90					1408/1544
ABHD10		false	0.8961505	1	90					1517/1544
UNC5C		false	0.8985042	1	90					1286/1544
PMPCB		false	0.9022403	1	90					1445/1544
HPX		false	0.9031273	1	90					1157/1544
PSMB8		false	0.9032207	1	90					1504/1544
SORD		false	0.9034634	1	90					1243/1544
PRKAR1B		false	0.9044268	1	90					1318/1544
MAGED2		false	0.9066619	1	90					1180/1544
KIAA0368		false	0.9078736	1	90					1424/1544
ABCF2		false	0.910407	1	90					1423/1544
NR5A2		false	0.911096	1	90					1268/1544
PHF6		false	0.9111446	1	90					1108/1544
MKL2		false	0.9111551	1	90					1121/1544
REL		false	0.9112016	1	90					1350/1544
RBM6		false	0.9123508	1	90					1276/1544
HSPA4		false	0.9133947	1	90					1353/1544
ADRM1		false	0.9137074	1	90					1480/1544
PSMD3		false	0.9143011	1	90					1516/1544
TM7SF3		false	0.9147421	1	90					1422/1544
JAG1		false	0.9152275	1	90					1278/1544
ARMC12		false	0.9161944	1	90		584/591
QSOX1		false	0.9162827	1	90					1457/1544
ZNF91		false	0.9173536	1	90		551/591
L3MBTL1		false	0.917531	1	90		582/591
TCP11L1		false	0.9182263	1	90		591/591
TBL3		false	0.9207158	1	90					1500/1544
ECSIT		false	0.9258445	1	90					1441/1544
MTA1		false	0.9264597	1	90					1294/1544
ABCF1		false	0.9267618	1	90					1421/1544
SMARCD2		false	0.9302515	1	90					1281/1544
NUP155		false	0.9341443	1	90		585/591
CDC20		false	0.9345619	1	90					1409/1544
CIAO1		false	0.9351948	1	90					1234/1544
MCM8		false	0.9370391	1	90					1513/1544
ANKRD54		false	0.939179	1	90					1475/1544
RARS		false	0.9393987	1	90					1391/1544
L3MBTL2		false	0.9412836	1	90					1148/1544
FAHD2A		false	0.9413338	1	90					1198/1544
ERBB2		false	0.9425652	1	90					1193/1544
TBX1		false	0.9452574	1	90					1459/1544
PSMC3		false	0.9458232	1	90					1505/1544
ZNF655		false	0.954438	1	90					1246/1544
EEF1A1		false	0.9614916	1	90	489/566
MCM3		false	0.9637676	1	90					1523/1544

### Sheet: Senior-Loken_syndrome
#	Number	of	enriched	lists:	8
#	Method	for	threshold	definition:	FDR
#	Significant	level	alpha:	0.05
#	Threshold	for	significant	genes:	9.304E-4
#	datasets/02_ResourceLists_final_cleaned/CPLANEpulldownToriyama_2016_08.csv	sorted		47	genes
#	datasets/02_ResourceLists_final_cleaned/CiliaAndNonCiliaGenesWholeGenomeSiRNAscreenRoosing_2015.csv	sorted		591	genes
#	datasets/02_ResourceLists_final_cleaned/CPLANEpulldownToriyama_2016_02.csv	sorted		23	genes
#	datasets/02_ResourceLists_final_cleaned/CPLANEpulldownToriyama_2016_10.csv	sorted		62	genes
#	datasets/02_ResourceLists_final_cleaned/PCPSILACcentrosomalProteinsJakobsen_2011_03_highConfidence.csv	not	sorted		167	genes
#	datasets/02_ResourceLists_final_cleaned/PCP_SILACcentrosomalProteinsJakobsen_2011_01_highestRatio_sorted.csv	sorted		190	genes
#	datasets/02_ResourceLists_final_cleaned/MSproteomicsTransistionZoneDiener_2015.csv	sorted		67	genes
#	datasets/02_ResourceLists_final_cleaned/RNAseqLateMCCsQuigley_2017_02.csv	not	sorted		808	genes
gene	inInput	significant	pVal	#enrichedResources	#ofAllResources	CPLANEpulldownToriyama_2016_08.csv	CiliaAndNonCiliaGenesWholeGenomeSiRNAscreenRoosing_2015.csv	CPLANEpulldownToriyama_2016_02.csv	CPLANEpulldownToriyama_2016_10.csv	PCPSILACcentrosomalProteinsJakobsen_2011_03_highConfidence.csv	PCP_SILACcentrosomalProteinsJakobsen_2011_01_highestRatio_sorted.csv	MSproteomicsTransistionZoneDiener_2015.csv	RNAseqLateMCCsQuigley_2017_02.csv
CEP290	X	true	0.0	6	90		339/591	18/23		-/167	20/190	14/67	-/808
NPHP4	X	true	0.0	6	90	11/47	51/591		34/62	-/167	72/190	44/67
NPHP1	X	true	0.0	5	90	26/47	63/591		44/62			49/67	-/808
LRRC45		true	1.0E-7	4	90					-/167	175/190	54/67	-/808
PCM1		true	1.0E-7	4	90			12/23		-/167	32/190		-/808
RPGRIP1L		true	1.0E-7	6	90	31/47	525/591		49/62	-/167	88/190		-/808
CCDC102A		true	2.0E-7	3	90			17/23		-/167	73/190
LIMA1		true	3.0E-7	2	90				2/62		106/190
BBS7		true	3.0E-7	4	90		209/591			-/167		35/67	-/808
UBA52		true	5.0E-7	3	90	46/47			27/62			31/67
EEF2		true	6.0E-7	2	90	32/47						18/67
IQCB1	X	true	7.0E-7	4	90			1/23	28/62	-/167			-/808
KRT6A		true	7.0E-7	3	90	3/47		5/23	30/62
CETN2		true	1.5E-6	3	90					-/167		38/67	-/808
CEP97		true	1.9E-6	4	90		504/591	2/23		-/167			-/808
DYNLL2		true	2.0E-6	3	90					-/167		10/67	-/808
CCP110		true	2.0E-6	2	90			6/23					-/808
CSNK1D		true	3.1E-6	2	90					-/167		57/67
PRKACB		true	3.1E-6	2	90					-/167		15/67
GSK3B		true	5.7E-6	2	90					-/167		59/67
KATNAL1		true	7.2E-6	3	90		182/591					66/67	-/808
TMEM67		true	8.4E-6	3	90		556/591					26/67	-/808
DZIP1L		true	9.8E-6	3	90		386/591					60/67	-/808
TTC8		true	1.07E-5	3	90		216/591					39/67	-/808
LDHB		true	1.36E-5	1	90			4/23
ANKHD1		true	1.36E-5	1	90			10/23
NEURL4		true	1.36E-5	1	90			19/23
CALML3		true	1.36E-5	1	90			16/23
CRYAB		true	1.36E-5	1	90			8/23
ASPM		true	1.36E-5	1	90			21/23
KCNMA1		true	1.36E-5	1	90			3/23
HERC2		true	1.36E-5	1	90			11/23
MAP4K4		true	1.36E-5	1	90			14/23
USP9X		true	1.36E-5	1	90			9/23
IFT81		true	1.43E-5	3	90		293/591					30/67	-/808
JUP		true	1.44E-5	2	90			13/23	18/62
TUBB2A		true	1.65E-5	1	90			7/23
EFHC1		true	2.08E-5	3	90		418/591					28/67	-/808
IFT74		true	2.22E-5	3	90		423/591					32/67	-/808
HYLS1		true	2.41E-5	4	90		298/591			-/167	151/190		-/808
CEP152		true	2.41E-5	4	90		343/591			-/167	34/190		-/808
CEP162		true	2.41E-5	4	90		347/591			-/167	41/190		-/808
KIAA0753		true	2.41E-5	4	90		489/591			-/167	31/190		-/808
ANKRD26		true	2.48E-5	4	90		415/591			-/167	134/190		-/808
CNTRL		true	2.51E-5	4	90		47/591			-/167	71/190		-/808
CETN3		true	2.51E-5	4	90		434/591			-/167	153/190		-/808
VIM		true	2.55E-5	2	90	6/47			32/62
ANXA1		true	2.55E-5	2	90	29/47			50/62
CEP44		true	2.6E-5	4	90		554/591			-/167	130/190		-/808
CEP19		true	2.61E-5	4	90		355/591			-/167	68/190		-/808
KRT5		true	2.67E-5	3	90	13/47		15/23	35/62
RNH1		true	2.69E-5	2	90	8/47			33/62
TTLL5		true	2.71E-5	4	90		396/591			-/167	112/190		-/808
CEP120		true	2.71E-5	4	90		428/591			-/167	150/190		-/808
PLEC		true	2.73E-5	2	90	24/47			42/62
TUBA1B		true	2.84E-5	4	90	21/47		20/23	7/62				-/808
B9D2		true	2.84E-5	2	90							36/67	-/808
KATNB1		true	2.86E-5	2	90							37/67	-/808
C2CD3		true	2.9E-5	4	90		482/591			-/167	25/190		-/808
ARL6		true	2.91E-5	2	90		287/591					19/67
CC2D2A		true	2.95E-5	2	90							29/67	-/808
CEP76		true	3.0E-5	4	90		464/591			-/167	5/190		-/808
LRRCC1		true	3.07E-5	4	90		215/591			-/167	66/190		-/808
CCNA1		true	3.13E-5	2	90							16/67	-/808
DYNC2H1		true	3.16E-5	2	90		337/591					11/67
FLNC		true	3.37E-5	3	90	35/47			12/62				-/808
MKS1		true	3.52E-5	3	90		33/591					27/67	-/808
ACTG1			true	3.56E-5	2	90	34/47			11/62
CEP72		true	3.58E-5	3	90		463/591			-/167	3/190
ANXA2		true	3.66E-5	2	90	37/47			53/62
CSPP1		true	3.71E-5	4	90		381/591			-/167	93/190		-/808
CEP85L		true	3.73E-5	3	90		380/591			-/167	92/190
SASS6		true	4.01E-5	3	90		290/591			-/167	135/190
INVS		true	4.19E-5	2	90	41/47	321/591
ARL3		true	4.35E-5	2	90							24/67	-/808
CEP135		true	4.44E-5	4	90		450/591			-/167	172/190		-/808
CFAP36		true	4.55E-5	2	90							6/67	-/808
TRAP1		true	4.81E-5	2	90	39/47			19/62
HSP90AB1		true	4.88E-5	2	90	1/47			1/62
KRT78		true	4.9E-5	2	90	42/47			59/62
AHI1		true	5.08E-5	2	90		315/591					53/67
IQCC		true	5.25E-5	3	90		501/591				53/190		-/808
CEP57L1		true	5.27E-5	4	90		541/591			-/167	111/190		-/808
FBF1		true	5.4E-5	3	90		139/591				158/190		-/808
CEP89		true	5.7E-5	4	90		485/591			-/167	27/190		-/808
MYO15A		true	5.71E-5	2	90	15/47			37/62
TTC30A		true	5.73E-5	2	90		401/591					9/67
CCDC34		true	5.74E-5	4	90		542/591			-/167	113/190		-/808
BBS4		true	5.79E-5	3	90		206/591				57/190		-/808
LDHA		true	5.9E-5	1	90	4/47
C3		true	5.9E-5	1	90	5/47
LMNA		true	5.9E-5	1	90	30/47
HIST1H2AH			true	5.9E-5	1	90	7/47
HIST1H3H			true	5.9E-5	1	90	44/47
FBXO6		true	5.9E-5	1	90	17/47
HIST1H2BG			true	5.9E-5	1	90	22/47
AKR1B1		true	5.9E-5	1	90	43/47
S100A4		true	5.9E-5	1	90	2/47
GAPDH			true	5.9E-5	1	90	9/47
BAG2		true	5.9E-5	1	90	16/47
PKM		true	5.91E-5	1	90	10/47
ODF2L		true	5.99E-5	3	90		192/591			-/167			-/808
CEP112		true	5.99E-5	3	90		406/591			-/167			-/808
KIAA0586		true	6.01E-5	3	90		112/591			-/167			-/808
MPHOSPH9		true	6.09E-5	3	90		170/591			-/167	186/190
HSPA8		true	6.18E-5	3	90	23/47		22/23	41/62
ALB		true	6.33E-5	2	90	14/47			36/62
CCDC138		true	6.41E-5	3	90		29/591				30/190		-/808
ACTB		true	6.65E-5	2	90	27/47			46/62
FAM161A		true	6.9E-5	3	90		84/591				100/190		-/808
BBS1		true	6.97E-5	2	90							25/67	-/808
TUBA1C		true	7.03E-5	2	90							17/67	-/808
MAP9		true	7.05E-5	3	90		85/591				102/190		-/808
ANK2		true	7.06E-5	2	90							8/67	-/808
HSPA5		true	7.18E-5	2	90	20/47			40/62
KRT1		true	7.2E-5	2	90	18/47			38/62
KRT2		true	7.2E-5	2	90	19/47			39/62
SPICE1		true	7.29E-5	4	90		545/591			-/167	115/190		-/808
TCTN1		true	7.39E-5	3	90		365/591					47/67	-/808
CEP192		true	7.75E-5	3	90		312/591			-/167	173/190
KRT73		true	7.82E-5	2	90	38/47			54/62
PIBF1		true	8.49E-5	3	90		72/591			-/167			-/808
HSPA9		true	8.68E-5	2	90	25/47			45/62
FGFR1OP		true	8.81E-5	2	90		496/591			-/167
ALMS1		true	8.87E-5	3	90		379/591			-/167			-/808
PCNT		true	8.91E-5	3	90					-/167	86/190		-/808
SCLT1		true	8.91E-5	3	90					-/167	169/190		-/808
CNTROB		true	8.91E-5	3	90					-/167	47/190		-/808
FOPNL		true	8.91E-5	3	90					-/167	38/190		-/808
NIN		true	8.93E-5	3	90					-/167	83/190		-/808
PPP2R3C		true	8.94E-5	3	90					-/167	104/190		-/808
CEP78		true	8.94E-5	3	90					-/167	8/190		-/808
CEP95		true	8.94E-5	3	90					-/167	63/190		-/808
WRAP73		true	8.94E-5	3	90					-/167	96/190		-/808
CEP104		true	9.01E-5	3	90					-/167	105/190		-/808
CEP70		true	9.02E-5	3	90					-/167	14/190		-/808
STIL		true	9.11E-5	3	90					-/167	2/190		-/808
CCDC14		true	9.12E-5	3	90					-/167	64/190		-/808
CROCC		true	9.12E-5	3	90					-/167	6/190		-/808
CEP350		true	9.28E-5	3	90					-/167	44/190		-/808
SLAIN2		true	9.43E-5	3	90					-/167	98/190		-/808
CEP41		true	9.79E-5	4	90		552/591			-/167	127/190		-/808
CCDC61		true	1.038E-4	3	90					-/167	162/190		-/808
CEP85		true	1.042E-4	3	90					-/167	23/190		-/808
KRT10		true	1.065E-4	2	90	33/47			10/62
KRT77		true	1.073E-4	1	90	40/47
NEK2		true	1.1E-4	3	90					-/167	61/190		-/808
CEP164		true	1.118E-4	3	90					-/167	69/190		-/808
KRT13		true	1.132E-4	1	90				9/62
DBN1		true	1.132E-4	1	90				26/62
KRT35		true	1.132E-4	1	90				52/62
MYO5A		true	1.132E-4	1	90				29/62
KRT82		true	1.132E-4	1	90				3/62
DSP		true	1.132E-4	1	90				25/62
HIST1H2BM		true	1.132E-4	1	90				5/62
FLNB		true	1.132E-4	1	90				14/62
ACTC1		true	1.132E-4	1	90				47/62
ACTN1		true	1.132E-4	1	90				8/62
ARPC1B		true	1.132E-4	1	90				20/62
MYL12B		true	1.132E-4	1	90				51/62
KRT86			true	1.132E-4	1	90				15/62
KRT33B			true	1.132E-4	1	90				17/62
CTTN		true	1.132E-4	1	90				4/62
GSN		true	1.132E-4	1	90				6/62
SSX2IP		true	1.135E-4	3	90		518/591				77/190		-/808
KRT15		true	1.139E-4	1	90				23/62
GLUD1		true	1.183E-4	1	90				31/62
MYH9		true	1.208E-4	2	90	36/47			13/62
NEK1		true	1.257E-4	3	90		354/591			-/167			-/808
VPS4B		true	1.437E-4	1	90							12/67
PTPDC1		true	1.437E-4	1	90							20/67
DDI2		true	1.437E-4	1	90							5/67
TMEM30B		true	1.437E-4	1	90							46/67
VPS28		true	1.437E-4	1	90							65/67
PRKG2		true	1.437E-4	1	90							4/67
NEK7		true	1.437E-4	1	90							33/67
VPS37A		true	1.437E-4	1	90							2/67
DCHS1		true	1.437E-4	1	90							40/67
PACRG		true	1.437E-4	1	90							45/67
ITIH5		true	1.437E-4	1	90							13/67
SVEP1		true	1.437E-4	1	90							51/67
DAGLA		true	1.437E-4	1	90							43/67
NAP1L1		true	1.437E-4	1	90							3/67
LOXHD1		true	1.437E-4	1	90							56/67
CDK3		true	1.437E-4	1	90							23/67
ESYT3		true	1.437E-4	1	90							41/67
CHMP5		true	1.437E-4	1	90							1/67
PPP1CB		true	1.437E-4	1	90							21/67
PKD2L1		true	1.437E-4	1	90							22/67
AHCY		true	1.443E-4	1	90							34/67
TUBB		true	1.446E-4	1	90	12/47
KRT79		true	1.449E-4	1	90				57/62
PCSK6		true	1.451E-4	1	90							48/67
RTTN		true	1.457E-4	3	90		555/591			-/167			-/808
CENPJ		true	1.596E-4	3	90					-/167	181/190		-/808
TUBGCP4		true	1.686E-4	3	90		570/591			-/167			-/808
FLNA		true	1.686E-4	1	90				16/62
CEP131		true	1.845E-4	3	90					-/167	170/190		-/808
EEF1A1		true	1.924E-4	1	90	28/47
CCDC18		true	2.01E-4	2	90						59/190		-/808
CCDC66		true	2.018E-4	2	90						160/190		-/808
HSBP1		true	2.022E-4	2	90						114/190		-/808
KRT17		true	2.026E-4	1	90				21/62
CEP83		true	2.06E-4	3	90		481/591			-/167			-/808
TBC1D31		true	2.073E-4	2	90						81/190		-/808
MDM1		true	2.11E-4	3	90		562/591			-/167			-/808
CCDC92		true	2.123E-4	2	90						62/190		-/808
AKNA		true	2.255E-4	2	90					-/167	1/190
MIB1		true	2.255E-4	2	90					-/167	37/190
CCHCR1		true	2.255E-4	2	90					-/167	117/190
PDE4DIP		true	2.255E-4	2	90					-/167	50/190
SDCCAG8	X	true	2.255E-4	2	90					-/167	148/190
CLIP1		true	2.255E-4	2	90					-/167	48/190
DYNLRB1		true	2.255E-4	2	90					-/167	52/190
MAP7D3		true	2.255E-4	2	90					-/167	54/190
NEDD1		true	2.255E-4	2	90					-/167	94/190
SLAIN1		true	2.255E-4	2	90					-/167	99/190
MZT2B		true	2.255E-4	2	90					-/167	140/190
CEP57		true	2.255E-4	2	90					-/167	161/190
FBXW11		true	2.255E-4	2	90					-/167	165/190
TRAF5		true	2.255E-4	2	90					-/167	79/190
CDK5RAP2		true	2.255E-4	2	90					-/167	122/190
CCSAP		true	2.255E-4	2	90					-/167	19/190
CKAP2		true	2.255E-4	2	90					-/167	82/190
AKAP9		true	2.26E-4	2	90					-/167	155/190
PLK1		true	2.26E-4	2	90					-/167	97/190
CEP68		true	2.261E-4	2	90					-/167	190/190
RAP1GAP2		true	2.268E-4	2	90					-/167	78/190
AURKA		true	2.272E-4	2	90					-/167	11/190
CCDC112		true	2.294E-4	3	90		319/591				185/190		-/808
CEP295		true	2.305E-4	2	90					-/167			-/808
CCDC77		true	2.305E-4	2	90					-/167			-/808
PPP1R35		true	2.305E-4	2	90					-/167			-/808
WDR90		true	2.305E-4	2	90					-/167			-/808
IRAK1BP1		true	2.305E-4	2	90					-/167			-/808
CEP128		true	2.305E-4	2	90					-/167			-/808
CKAP2L		true	2.31E-4	2	90					-/167	137/190
CCDC15		true	2.32E-4	2	90					-/167			-/808
TCHP		true	2.32E-4	2	90					-/167			-/808
ACTG1		true	2.331E-4	1	90							7/67
CEP55		true	2.339E-4	2	90					-/167	156/190
TPGS1		true	2.36E-4	2	90					-/167			-/808
CKAP5		true	2.407E-4	2	90					-/167	84/190
SSNA1		true	2.418E-4	2	90					-/167			-/808
MIIP		true	2.511E-4	2	90					-/167			-/808
CDC14A		true	2.571E-4	2	90					-/167			-/808
KRT16		true	2.572E-4	1	90				22/62
KIF2A		true	2.675E-4	2	90					-/167			-/808
CSNK1A1		true	3.07E-4	2	90					-/167	167/190
NME7		true	3.25E-4	3	90		31/591			-/167			-/808
EEF1A2		true	3.281E-4	1	90							52/67
PLK4		true	3.389E-4	2	90					-/167			-/808
CCNB2		true	3.545E-4	2	90					-/167	188/190
CEP63		true	3.681E-4	2	90					-/167	179/190
KRT14		true	4.005E-4	1	90				24/62
HSPA1L		true	4.688E-4	1	90							42/67
YWHAE		true	7.019E-4	1	90							55/67
SHKBP1		true	7.228E-4	1	90					-/167
SCRIB		true	7.228E-4	1	90					-/167
NDE1		true	7.228E-4	1	90					-/167
DCTN5		true	7.228E-4	1	90					-/167
DCTN6		true	7.228E-4	1	90					-/167
DCTN3		true	7.228E-4	1	90					-/167
CEP250		true	7.228E-4	1	90					-/167
GOLGA3		true	7.228E-4	1	90					-/167
IFFO2			true	7.228E-4	1	90					-/167
PRKACA		true	7.228E-4	1	90					-/167
POC1B		true	7.228E-4	1	90					-/167
POC5			true	7.228E-4	1	90					-/167
ACTR1B		true	7.228E-4	1	90					-/167
TUBGCP3		true	7.228E-4	1	90					-/167
TUBGCP6		true	7.228E-4	1	90					-/167
TUBGCP5		true	7.228E-4	1	90					-/167
FBF1			true	7.228E-4	1	90					-/167
TUBGCP2		true	7.228E-4	1	90					-/167
ACTR10		true	7.228E-4	1	90					-/167
MZT2A				true	7.228E-4	1	90					-/167
TBC1D31			true	7.228E-4	1	90					-/167
HAUS5			true	7.228E-4	1	90					-/167
HAUS4			true	7.228E-4	1	90					-/167
HAUS8			true	7.228E-4	1	90					-/167
MAPRE1			true	7.228E-4	1	90					-/167
HAUS7			true	7.228E-4	1	90					-/167
HAUS6			true	7.228E-4	1	90					-/167
PRKAR2B		true	7.228E-4	1	90					-/167
PRKAR2A		true	7.228E-4	1	90					-/167
PAFAH1B1		true	7.228E-4	1	90					-/167
NOG		true	7.228E-4	1	90					-/167
FAM161A			true	7.228E-4	1	90					-/167
HAUS1			true	7.228E-4	1	90					-/167
HAUS2			true	7.228E-4	1	90					-/167
CLASP1		true	7.228E-4	1	90					-/167
HAUS3			true	7.228E-4	1	90					-/167
POC1A			true	7.228E-4	1	90					-/167
ACTR1A		true	7.759E-4	1	90					-/167
TUBB4B		true	7.851E-4	3	90				43/62			50/67	-/808
ODF2		true	7.899E-4	1	90					-/167
RAB8A		true	8.717E-4	1	90					-/167
DYNC1LI2		true	8.922E-4	1	90					-/167
VCP		true	9.092E-4	1	90							58/67
KIF24		true	9.211E-4	2	90						108/190		-/808
MYO1C		true	9.304E-4	1	90				48/62
KRT76		false	9.489E-4	1	90				56/62
MED15		false	0.0011285	1	90						43/190
SCYL2		false	0.0011285	1	90						45/190
TPX2			false	0.0011285	1	90						67/190
SERF2		false	0.0011285	1	90						76/190
LZTS1		false	0.0011285	1	90						107/190
TMCO1		false	0.0011285	1	90						144/190
TRIM26		false	0.0011285	1	90						174/190
KIAA1328		false	0.0011285	1	90						12/190
BICD2		false	0.0011285	1	90						33/190
TACC1		false	0.0011285	1	90						35/190
EDF1		false	0.0011285	1	90						49/190
ARFGAP2		false	0.0011285	1	90						56/190
SSBP3		false	0.0011285	1	90						124/190
VPS39		false	0.0011285	1	90						166/190
PNMA2		false	0.0011285	1	90						4/190
LUZP1		false	0.0011285	1	90						10/190
CD3G		false	0.0011285	1	90						26/190
OCIAD1		false	0.0011285	1	90						91/190
GOSR2		false	0.0011285	1	90						101/190
IFFO1		false	0.0011285	1	90						143/190
TXLNG		false	0.0011285	1	90						154/190
FAM32A		false	0.0011285	1	90						164/190
CCSER2			false	0.0011285	1	90						183/190
TTK		false	0.0011285	1	90						9/190
DTX3L		false	0.0011285	1	90						28/190
PYCR2		false	0.0011285	1	90						39/190
NDEL1		false	0.0011285	1	90						42/190
SEC61G		false	0.0011285	1	90						55/190
DIAPH2		false	0.0011285	1	90						65/190
SNW1		false	0.0011285	1	90						89/190
PPIB		false	0.0011285	1	90						95/190
CLINT1		false	0.0011285	1	90						123/190
MRPS6		false	0.0011285	1	90						128/190
MAP2K7		false	0.0011285	1	90						21/190
NUF2		false	0.0011285	1	90						87/190
FAM3C		false	0.0011285	1	90						110/190
CXorf56		false	0.0011285	1	90						138/190
BTRC		false	0.0011285	1	90						7/190
DDX23		false	0.0011285	1	90						18/190
TRAF3		false	0.0011285	1	90						80/190
RABL2A		false	0.0011285	1	90						182/190
CHTOP		false	0.0011285	1	90						24/190
NOP2		false	0.0011285	1	90						40/190
PFKFB3		false	0.0011285	1	90						60/190
CHEK1		false	0.0011285	1	90						70/190
MED4		false	0.0011285	1	90						136/190
ORMDL3		false	0.0011285	1	90						142/190
CISD2		false	0.0011285	1	90						15/190
CISD1		false	0.0011285	1	90						17/190
KLHL6		false	0.0011285	1	90						16/190
BTF3		false	0.0011285	1	90						74/190
DAPK3		false	0.0011285	1	90						129/190
NDUFB6		false	0.0011285	1	90						149/190
CD247		false	0.0011285	1	90						152/190
BICD1		false	0.001222	1	90						36/190
CYCS		false	0.001313	1	90						126/190
PIK3C2B		false	0.0013139	1	90						125/190
UBAP2L		false	0.0013207	1	90						75/190
VPS33A		false	0.0013387	1	90						13/190
IFFO2		false	0.0013545	1	90						141/190
ATP8A2		false	0.0013699	1	90							61/67
OFD1		false	0.0014261	1	90					-/167
SPAG5		false	0.0015531	1	90						46/190
NDC80		false	0.0016624	1	90						90/190
DYNC1LI1		false	0.0017174	1	90					-/167
ARFGAP3		false	0.0017467	1	90						58/190
NDUFS4		false	0.0017707	1	90						119/190
TRIM8		false	0.0018469	1	90						121/190
CCNA2		false	0.0019464	1	90						22/190
DCTN4		false	0.0019529	1	90					-/167
EFCAB12		false	0.0019752	2	90		24/591						-/808
UBXN10		false	0.0019752	2	90		239/591						-/808
ALS2CR12		false	0.0019752	2	90		271/591						-/808
SAMD15		false	0.0019752	2	90		316/591						-/808
C20orf85		false	0.0019752	2	90		326/591						-/808
FAM81B		false	0.0019752	2	90		575/591						-/808
C19orf44		false	0.0019752	2	90		13/591						-/808
PPP1R32		false	0.0019752	2	90		21/591						-/808
CDHR4		false	0.0019752	2	90		26/591						-/808
CLHC1		false	0.0019752	2	90		30/591						-/808
SPAG8		false	0.0019752	2	90		34/591						-/808
CCDC153		false	0.0019752	2	90		71/591						-/808
C16orf46		false	0.0019752	2	90		222/591						-/808
ARMC3		false	0.0019752	2	90		243/591						-/808
AKAP14		false	0.0019752	2	90		358/591						-/808
AGBL5		false	0.0019752	2	90		373/591						-/808
PACRGL		false	0.0019752	2	90		403/591						-/808
POC5		false	0.0019752	2	90		480/591						-/808
C3orf14		false	0.0019752	2	90		527/591						-/808
FAM161B		false	0.0020536	2	90		81/591						-/808
LRRC49		false	0.0020945	2	90		167/591						-/808
CCDC57		false	0.0020969	3	90		566/591				157/190		-/808
TCTN2		false	0.0021011	2	90		366/591						-/808
DYNLL1		false	0.0021053	1	90					-/167
C14orf79		false	0.0022099	2	90		289/591						-/808
YTHDF2		false	0.0022683	1	90						29/190
TCTE1		false	0.002272	2	90		119/591						-/808
DRC7		false	0.002272	2	90		231/591						-/808
MORN1		false	0.002272	2	90		311/591						-/808
BBS9		false	0.0023044	2	90		213/591						-/808
LZTFL1		false	0.0023248	2	90		189/591						-/808
EFHC2		false	0.0023626	2	90		416/591						-/808
NDUFA12		false	0.0023741	1	90						133/190
C4orf47		false	0.0024452	2	90		367/591						-/808
CCDC171		false	0.0024601	2	90						139/190		-/808
DYNC1I2		false	0.0024816	1	90					-/167
CATIP		false	0.0025353	2	90		407/591						-/808
SPACA9		false	0.0025353	2	90		408/591						-/808
TUBG1		false	0.0026092	1	90					-/167
LRRC27		false	0.0026326	2	90		110/591						-/808
CEP170		false	0.0026395	1	90					-/167
LONP2		false	0.0026555	1	90						120/190
CIRBP		false	0.0026821	1	90							62/67
GIGYF2		false	0.0026852	1	90						51/190
LRRC43		false	0.0027122	2	90		161/591						-/808
ARMC9		false	0.0027296	2	90		252/591						-/808
TSG101		false	0.0027483	1	90						109/190
KIZ		false	0.0027561	1	90						147/190
SMAP2		false	0.0027969	1	90						118/190
PKP1		false	0.0028222	1	90				55/62
TTBK2		false	0.0028524	2	90		224/591						-/808
DZANK1		false	0.0028594	2	90		410/591						-/808
CFAP44		false	0.0028883	2	90		169/591						-/808
TEX9		false	0.0028942	3	90		451/591				178/190		-/808
FAM227B		false	0.0029086	2	90		422/591						-/808
C21orf58		false	0.0029397	2	90		399/591						-/808
KIF27		false	0.0029901	2	90		257/591						-/808
NEK11		false	0.0030218	2	90		288/591						-/808
CENPE		false	0.0030505	1	90						177/190
SPATA6		false	0.0031491	2	90		446/591						-/808
YPEL1		false	0.0031978	2	90		425/591						-/808
KLHDC9		false	0.0032353	2	90		121/591						-/808
SPA17		false	0.0032481	2	90		490/591						-/808
CCDC24		false	0.0032481	2	90		523/591						-/808
AK9		false	0.0032481	2	90		530/591						-/808
CCDC33		false	0.0032481	2	90		533/591						-/808
NOXRED1		false	0.0032481	2	90		395/591						-/808
ZBBX		false	0.0032481	2	90		398/591						-/808
CEP126		false	0.0032481	2	90		431/591						-/808
EFCAB6		false	0.0032481	2	90		505/591						-/808
C6orf118		false	0.0034357	2	90		475/591						-/808
EFCAB2		false	0.0034609	2	90		516/591						-/808
PHOSPHO2		false	0.0034917	2	90		477/591						-/808
DNAAF3		false	0.0035216	2	90		360/591						-/808
SPAG17		false	0.0035217	2	90		94/591						-/808
ERICH3		false	0.0035217	2	90		165/591						-/808
LRRC71		false	0.0035217	2	90		227/591						-/808
SPEF1		false	0.0035217	2	90		295/591						-/808
CCDC181		false	0.0035217	2	90		103/591						-/808
DRC1		false	0.0035217	2	90		242/591						-/808
ARMC2		false	0.0035217	2	90		248/591						-/808
CAPSL		false	0.0035217	2	90		283/591						-/808
MORN5		false	0.0035217	2	90		309/591						-/808
ANKMY1		false	0.0035217	2	90		377/591						-/808
OSCP1		false	0.00355	2	90		219/591						-/808
ZC2HC1A		false	0.0035531	2	90		251/591						-/808
MELK		false	0.0035987	1	90						145/190
STPG1		false	0.003609	2	90		447/591						-/808
DCTN1		false	0.0036183	1	90					-/167
STK33		false	0.0036253	2	90		186/591						-/808
MDH1B		false	0.0036728	2	90		19/591						-/808
HMMR		false	0.0036887	1	90						159/190
NDUFB3		false	0.0036959	1	90						146/190
TTC12		false	0.0037301	2	90		155/591						-/808
TBC1D19		false	0.0037621	2	90		470/591						-/808
MOK		false	0.0037806	2	90		327/591						-/808
BBS5		false	0.0037833	2	90		207/591						-/808
CCDC191		false	0.0037842	2	90		178/591						-/808
RIBC2		false	0.0038181	2	90		54/591						-/808
ANKRD42		false	0.0039025	2	90		453/591						-/808
NDUFA4		false	0.0039108	1	90						168/190
DCTN2		false	0.0039659	1	90					-/167
KIAA0895		false	0.0039814	2	90		104/591						-/808
HEPH		false	0.0040472	1	90							63/67
NDUFA9		false	0.0040858	1	90						171/190
RAB36		false	0.004101	2	90		457/591						-/808
TCTEX1D2		false	0.0041198	2	90		364/591						-/808
MYCBPAP		false	0.0041239	2	90		176/591						-/808
CFAP161		false	0.0041239	2	90		267/591						-/808
ZMYND12		false	0.004124	2	90		131/591						-/808
WDR63		false	0.004124	2	90		80/591						-/808
CCDC151		false	0.004124	2	90		82/591						-/808
CCDC180		false	0.004124	2	90		101/591						-/808
CCDC173		false	0.004124	2	90		126/591						-/808
CFAP100		false	0.004124	2	90		132/591						-/808
TTC25		false	0.0041408	2	90		88/591						-/808
TMEM107		false	0.0041602	2	90		100/591						-/808
CCDC146		false	0.0041785	2	90		6/591						-/808
TBC1D32		false	0.0042187	2	90		519/591						-/808
KIF9		false	0.0044226	2	90		300/591						-/808
BBOF1		false	0.0044227	2	90		314/591						-/808
DRC3		false	0.0044227	2	90		241/591						-/808
FAR1		false	0.0044399	1	90						116/190
WDR78		false	0.0046617	2	90		12/591						-/808
WDR66		false	0.0046868	2	90		77/591						-/808
ANKRD45		false	0.0047088	2	90		455/591						-/808
DNAJB6		false	0.0047127	1	90						103/190
MAPK15		false	0.0047137	2	90		458/591						-/808
CCDC13		false	0.0047273	2	90		506/591						-/808
ZMYND10		false	0.0047891	2	90		134/591						-/808
LRRC56		false	0.0047926	2	90		193/591						-/808
TTLL9		false	0.0048025	2	90		394/591						-/808
CFAP157		false	0.004869	2	90		261/591						-/808
DYNC1H1		false	0.0049223	1	90					-/167
DLEC1		false	0.0049358	2	90		389/591						-/808
TEKT4		false	0.0049788	2	90		152/591						-/808
DNAAF1		false	0.0050399	2	90		363/591						-/808
FAM184A		false	0.00504	2	90		384/591						-/808
TEKT1		false	0.005061	2	90		148/591						-/808
SPAG6		false	0.0050996	2	90		37/591						-/808
GAS8		false	0.0051302	2	90		73/591						-/808
RABL2B		false	0.0051643	2	90		318/591						-/808
CFAP57		false	0.0052252	2	90		146/591						-/808
CFAP43		false	0.0052252	2	90		171/591						-/808
CFAP53		false	0.0053394	2	90		142/591						-/808
NEK5		false	0.0053868	2	90		350/591						-/808
PCNX4		false	0.0054164	2	90		442/591						-/808
C9orf135		false	0.0054164	2	90		589/591						-/808
IQCK		false	0.0054164	2	90		484/591						-/808
PIFO		false	0.0054164	2	90		547/591						-/808
MORN3		false	0.0055756	2	90		310/591						-/808
KATNAL2		false	0.0055757	2	90		183/591						-/808
PPIL6		false	0.0055757	2	90		232/591						-/808
ENKUR		false	0.0055757	2	90		221/591						-/808
LCA5		false	0.0056454	2	90		348/591						-/808
LRRC23		false	0.0056957	2	90		114/591						-/808
TTF2		false	0.0057864	1	90						132/190
PIH1D2		false	0.0058282	2	90		413/591						-/808
LRRIQ1		false	0.0058345	2	90		133/591						-/808
SPEF2		false	0.005852	2	90		292/591						-/808
RSPH9		false	0.005852	2	90		345/591						-/808
APAF1		false	0.005929	1	90							64/67
IFT88		false	0.0059294	2	90		294/591						-/808
LRRC6		false	0.0059483	2	90		18/591						-/808
HSPB11		false	0.0059587	2	90		79/591						-/808
EFCAB1		false	0.0059865	2	90		515/591						-/808
RSPH1		false	0.0060857	2	90		333/591						-/808
RSPH3		false	0.0060857	2	90		335/591						-/808
TSGA10		false	0.0061071	2	90		83/591						-/808
DYNLRB2		false	0.0062287	2	90		500/591						-/808
SCD		false	0.0062336	1	90						85/190
CFAP74		false	0.0063013	2	90		495/591						-/808
C9orf116		false	0.0063014	2	90		557/591						-/808
IFT22		false	0.006362	2	90		334/591						-/808
DNAAF2		false	0.0064735	2	90		361/591						-/808
INTU		false	0.0065365	2	90		205/591						-/808
DYX1C1		false	0.0066475	2	90		199/591						-/808
IFT172		false	0.006698	2	90		324/591						-/808
C5orf42		false	0.0070144	2	90		564/591						-/808
SPATA18		false	0.0070278	2	90		203/591						-/808
IFT80		false	0.0072841	2	90		280/591						-/808
TTC30B		false	0.007442	2	90		402/591						-/808
DYNC2LI1		false	0.0077331	2	90		330/591						-/808
CFAP45		false	0.0077798	2	90		168/591						-/808
CFAP69		false	0.0078037	2	90		471/591						-/808
TIMM21		false	0.008421	1	90						131/190
MNS1		false	0.0087213	2	90		517/591						-/808
NEK4		false	0.0087772	2	90		349/591						-/808
CFAP65		false	0.0087851	2	90		468/591						-/808
RPS27A		false	0.0089653	1	90			23/23
DNAI2		false	0.0090898	2	90		553/591						-/808
IQCD		false	0.0090898	2	90		499/591						-/808
CLUAP1		false	0.0094323	2	90		426/591						-/808
ZNF132		false	0.0095547	1	90		42/591
ZNF614		false	0.0095547	1	90		41/591
SDHAF3		false	0.0095547	1	90		48/591
MTHFSD		false	0.0095547	1	90		246/591
ZFP14		false	0.0095547	1	90		256/591
ZNF782		false	0.0095548	1	90		4/591
ZNF391		false	0.0095548	1	90		16/591
ZNF507		false	0.0095548	1	90		23/591
KIAA1107		false	0.0095548	1	90		40/591
ZNF345		false	0.0095548	1	90		93/591
ZNF546		false	0.0095548	1	90		105/591
ZSCAN29		false	0.0095548	1	90		153/591
ZNF563		false	0.0095548	1	90		156/591
ZNF280C		false	0.0095548	1	90		279/591
LARP1B		false	0.0095548	1	90		435/591
THAP1		false	0.0095548	1	90		443/591
ZNF184		false	0.0095548	1	90		473/591
LSM11		false	0.0095548	1	90		588/591
DIABLO		false	0.0095548	1	90		60/591
ZNF585B		false	0.0095548	1	90		76/591
KANSL1L		false	0.0095548	1	90		135/591
CABLES2		false	0.0095548	1	90		273/591
POLG2		false	0.0095548	1	90		274/591
TYW5		false	0.0095548	1	90		299/591
CDKAL1		false	0.0095548	1	90		301/591
SMYD4		false	0.0095548	1	90		378/591
ICE2		false	0.0095548	1	90		383/591
RBM48		false	0.0095548	1	90		404/591
ZNF354C		false	0.0095548	1	90		409/591
SPATA7		false	0.0095548	1	90		448/591
ZMYM1		false	0.0095548	1	90		520/591
VPS53		false	0.0095549	1	90		5/591
VPS50		false	0.0095549	1	90		7/591
MAMSTR		false	0.0095549	1	90		11/591
ZNF790		false	0.0095549	1	90		25/591
ZNF502		false	0.0095549	1	90		27/591
ZNF133		false	0.0095549	1	90		44/591
ZNF510		false	0.0095549	1	90		45/591
GSTCD		false	0.0095549	1	90		46/591
DUSP18		false	0.0095549	1	90		50/591
KBTBD6		false	0.0095549	1	90		57/591
C17orf80		false	0.0095549	1	90		61/591
FRA10AC1		false	0.0095549	1	90		65/591
ZNF529		false	0.0095549	1	90		68/591
C17orf97		false	0.0095549	1	90		78/591
ZNF346		false	0.0095549	1	90		92/591
EVI5		false	0.0095549	1	90		97/591
ZNF540		false	0.0095549	1	90		99/591
ZNF544		false	0.0095549	1	90		107/591
ZNF543		false	0.0095549	1	90		108/591
LRRC28		false	0.0095549	1	90		109/591
ZNF549		false	0.0095549	1	90		115/591
ZNF334		false	0.0095549	1	90		118/591
ZNF138		false	0.0095549	1	90		120/591
ZNF135		false	0.0095549	1	90		124/591
OSBPL10		false	0.0095549	1	90		125/591
ZNF551		false	0.0095549	1	90		127/591
AZIN2		false	0.0095549	1	90		138/591
SFR1		false	0.0095549	1	90		143/591
NPAT		false	0.0095549	1	90		149/591
ZNF567		false	0.0095549	1	90		159/591
ZNF569		false	0.0095549	1	90		160/591
LRRC46		false	0.0095549	1	90		163/591
PHF14		false	0.0095549	1	90		173/591
ZSCAN32		false	0.0095549	1	90		174/591
LYG1		false	0.0095549	1	90		180/591
ZNF570		false	0.0095549	1	90		181/591
ZNF582		false	0.0095549	1	90		185/591
ATP9B		false	0.0095549	1	90		202/591
WDCP		false	0.0095549	1	90		211/591
FAM149B1		false	0.0095549	1	90		210/591
TTC5		false	0.0095549	1	90		217/591
QSER1		false	0.0095549	1	90		220/591
ZNF329		false	0.0095549	1	90		226/591
ZNF597		false	0.0095549	1	90		229/591
ZNF599		false	0.0095549	1	90		233/591
ARL14EP		false	0.0095549	1	90		237/591
KIAA1586		false	0.0095549	1	90		240/591
LRRC8B		false	0.0095549	1	90		259/591
PRMT9		false	0.0095549	1	90		263/591
DENND5B		false	0.0095549	1	90		275/591
ZCCHC7		false	0.0095549	1	90		277/591
FAM216A		false	0.0095549	1	90		286/591
HAUS6		false	0.0095549	1	90		296/591
NSUN4		false	0.0095549	1	90		307/591
TMED8		false	0.0095549	1	90		317/591
PROCA1		false	0.0095549	1	90		322/591
GLB1L		false	0.0095549	1	90		328/591
G2E3		false	0.0095549	1	90		332/591
GPATCH2L		false	0.0095549	1	90		351/591
COIL		false	0.0095549	1	90		356/591
C4orf46		false	0.0095549	1	90		369/591
C21orf91		false	0.0095549	1	90		371/591
PAXIP1		false	0.0095549	1	90		382/591
METTL10		false	0.0095549	1	90		385/591
METTL15		false	0.0095549	1	90		388/591
ZFP41		false	0.0095549	1	90		391/591
EID2B		false	0.0095549	1	90		392/591
CPEB1		false	0.0095549	1	90		397/591
AASDH		false	0.0095549	1	90		405/591
ZBTB26		false	0.0095549	1	90		412/591
THAP9		false	0.0095549	1	90		427/591
THAP6		false	0.0095549	1	90		432/591
THAP5		false	0.0095549	1	90		433/591
ZDHHC23		false	0.0095549	1	90		437/591
FAM117B		false	0.0095549	1	90		438/591
PGBD2		false	0.0095549	1	90		440/591
RWDD2A		false	0.0095549	1	90		441/591
COG6		false	0.0095549	1	90		456/591
CARNMT1		false	0.0095549	1	90		461/591
TTC9C		false	0.0095549	1	90		466/591
ZNF182		false	0.0095549	1	90		474/591
ZNF180		false	0.0095549	1	90		478/591
ACTR3B		false	0.0095549	1	90		507/591
TMEM190		false	0.0095549	1	90		514/591
LCA5L		false	0.0095549	1	90		567/591
FAM200A		false	0.0095549	1	90		1/591
DBF4B		false	0.0095549	1	90		2/591
ZNF254		false	0.0095549	1	90		10/591
ZNF43		false	0.0095549	1	90		17/591
C14orf28		false	0.0095549	1	90		28/591
ZNF236		false	0.0095549	1	90		35/591
ZNF239		false	0.0095549	1	90		38/591
ZNF610		false	0.0095549	1	90		43/591
ZNF226		false	0.0095549	1	90		52/591
WDR53		false	0.0095549	1	90		55/591
PRPF40B		false	0.0095549	1	90		62/591
ZNF623		false	0.0095549	1	90		66/591
LY6G5C		false	0.0095549	1	90		67/591
CCDC81		false	0.0095549	1	90		70/591
ZNF585A		false	0.0095549	1	90		74/591
NKAP		false	0.0095549	1	90		86/591
ZNF518B		false	0.0095549	1	90		87/591
ZNF14		false	0.0095549	1	90		96/591
CCDC184		false	0.0095549	1	90		98/591
EXOSC3		false	0.0095549	1	90		111/591
ZSWIM3		false	0.0095549	1	90		113/591
ENOX1		false	0.0095549	1	90		130/591
ZNF780B		false	0.0095549	1	90		136/591
ZNF653		false	0.0095549	1	90		137/591
DGKE		false	0.0095549	1	90		145/591
ZNF473		false	0.0095549	1	90		150/591
ZNF471		false	0.0095549	1	90		151/591
TTC14		false	0.0095549	1	90		157/591
ZNF264		false	0.0095549	1	90		158/591
PKNOX1		false	0.0095549	1	90		172/591
RBAK		false	0.0095549	1	90		175/591
ZNF461		false	0.0095549	1	90		177/591
ZNF462		false	0.0095549	1	90		179/591
C12orf4		false	0.0095549	1	90		191/591
SMIM8		false	0.0095549	1	90		195/591
ZNF446		false	0.0095549	1	90		197/591
C1orf112		false	0.0095549	1	90		198/591
OTUD6B		false	0.0095549	1	90		212/591
EXTL2		false	0.0095549	1	90		218/591
ZNF420		false	0.0095549	1	90		234/591
DNHD1		false	0.0095549	1	90		245/591
SUV39H2		false	0.0095549	1	90		249/591
ZNF415		false	0.0095549	1	90		253/591
ZNF200		false	0.0095549	1	90		260/591
ZNF202		false	0.0095549	1	90		262/591
ZKSCAN5		false	0.0095549	1	90		265/591
RAB3IP		false	0.0095549	1	90		264/591
TMEM231		false	0.0095549	1	90		268/591
DCAF10		false	0.0095549	1	90		269/591
ZNF404		false	0.0095549	1	90		270/591
DCAF17		false	0.0095549	1	90		276/591
METTL4		false	0.0095549	1	90		282/591
LRIF1		false	0.0095549	1	90		281/591
BANP		false	0.0095549	1	90		285/591
NSL1		false	0.0095549	1	90		291/591
CCDC127		false	0.0095549	1	90		304/591
PRDM10		false	0.0095549	1	90		305/591
SEC22A		false	0.0095549	1	90		306/591
SAAL1		false	0.0095549	1	90		313/591
RFXAP		false	0.0095549	1	90		331/591
SAYSD1		false	0.0095549	1	90		341/591
LYRM7		false	0.0095549	1	90		342/591
ICA1L		false	0.0095549	1	90		344/591
DEPDC5		false	0.0095549	1	90		346/591
TDRD3		false	0.0095549	1	90		353/591
C2orf42		false	0.0095549	1	90		368/591
ADAL		false	0.0095549	1	90		372/591
DENND1A		false	0.0095549	1	90		375/591
ANKRD16		false	0.0095549	1	90		400/591
DNAJC24		false	0.0095549	1	90		421/591
CAPRIN2		false	0.0095549	1	90		454/591
TDRP		false	0.0095549	1	90		467/591
KLHL7		false	0.0095549	1	90		472/591
ORC4		false	0.0095549	1	90		476/591
FUT10		false	0.0095549	1	90		486/591
GOLGA2P5		false	0.0095549	1	90		493/591
SWT1		false	0.0095549	1	90		498/591
C10orf107		false	0.0095549	1	90		511/591
ZMYM6		false	0.0095549	1	90		522/591
PRIMPOL		false	0.0095549	1	90		524/591
GPATCH2		false	0.0095549	1	90		534/591
GPATCH1		false	0.0095549	1	90		535/591
DPY19L3		false	0.0095549	1	90		544/591
ZNF721		false	0.0095549	1	90		548/591
C10orf88		false	0.0095549	1	90		574/591
PROSER3		false	0.0095549	1	90		576/591
ATXN7L1		false	0.0095549	1	90		583/591
PHTF1		false	0.0095845	1	90		15/591
ZNF222		false	0.0095935	1	90		58/591
ZNF484		false	0.0096277	1	90		129/591
ZP3		false	0.0096278	1	90		106/591
ZFP1		false	0.0096278	1	90		164/591
KIF3A		false	0.0097252	2	90		69/591						-/808
ZKSCAN4		false	0.0097386	1	90		266/591
CHCHD6		false	0.0098941	1	90		49/591
SAXO2		false	0.0099777	2	90		528/591						-/808
CFAP70		false	0.0100484	2	90		492/591						-/808
SPAG16		false	0.0101119	1	90		95/591
ZCWPW1		false	0.0101148	1	90		543/591
STRADA		false	0.0101349	1	90		162/591
EIF5A2		false	0.0101644	1	90		128/591
ZNF140		false	0.0101645	1	90		116/591
NRG4		false	0.0101645	1	90		255/591
FANK1		false	0.0102571	2	90		526/591						-/808
DYRK4		false	0.0103825	1	90		228/591
CASC1		false	0.0104867	2	90		529/591						-/808
TTC21A		false	0.0106171	2	90		479/591						-/808
DYRK3		false	0.0106189	1	90		230/591
IFT140		false	0.0106194	2	90		235/591						-/808
CDADC1		false	0.0106551	1	90		59/591
ZNF383		false	0.0106608	1	90		39/591
ZNF174		false	0.0106608	1	90		141/591
C7orf31		false	0.0107221	1	90		8/591
TAF4B		false	0.0107678	1	90		22/591
CCDC110		false	0.0107679	1	90		320/591
YAE1D1		false	0.0108049	1	90		254/591
RGS22		false	0.0108049	1	90		586/591
C9orf24		false	0.0108297	1	90		258/591
DZIP1		false	0.0109536	1	90		329/591
SEC61A2		false	0.0109682	1	90		236/591
BRWD1		false	0.0114626	1	90		123/591
ZNF175		false	0.0115145	1	90		140/591
MYH10		false	0.0116378	1	90				61/62
ZSCAN21		false	0.0118542	1	90		147/591
DOC2A		false	0.0118543	1	90		36/591
FKTN		false	0.0118543	1	90		238/591
SPATA33		false	0.0119547	1	90		154/591
DSG1		false	0.0123969	1	90				58/62
ZNF451		false	0.012828	1	90		187/591
INTS2		false	0.013118	1	90		9/591
CNNM2		false	0.0133138	1	90		308/591
DNAL1		false	0.0134677	2	90		537/591						-/808
ZNF407		false	0.0135499	1	90		272/591
RPP30		false	0.0135516	1	90		338/591
ARID2		false	0.0138287	1	90		302/591
MGA		false	0.0138288	1	90		204/591
IQCE		false	0.0138903	2	90		502/591						-/808
TTC26		false	0.0139763	2	90		89/591						-/808
WDR35		false	0.0141117	2	90		102/591						-/808
FOXJ1		false	0.0141415	2	90		550/591						-/808
ZBTB49		false	0.0144245	1	90		370/591
SLF1		false	0.0144247	1	90		214/591
METTL6		false	0.0144247	1	90		284/591
CCDC121		false	0.0144247	1	90		303/591
ZNF248		false	0.0145644	1	90		14/591
EID3		false	0.0145644	1	90		208/591
GPALPP1		false	0.0145645	1	90		201/591
NAA30		false	0.014888	1	90		53/591
DNALI1		false	0.0149204	2	90		439/591						-/808
JMY		false	0.0155441	1	90		117/591
ASXL2		false	0.0155442	1	90		64/591
SIMC1		false	0.0155442	1	90		91/591
C14orf37		false	0.0155442	1	90		3/591
ZFP2		false	0.0155442	1	90		166/591
CTDSPL2		false	0.0156162	1	90		32/591
CDK20		false	0.0159528	2	90		590/591						-/808
TSNAXIP1		false	0.0162141	1	90		424/591
ZNF100		false	0.016791	1	90		20/591
HELQ		false	0.0167912	1	90		390/591
MXD3		false	0.016988	1	90								-/808
EIF4E3		false	0.0169882	1	90								-/808
BTG3		false	0.0169882	1	90								-/808
TMEM216		false	0.0169884	1	90								-/808
CELF5		false	0.0169884	1	90								-/808
RNF25		false	0.0169884	1	90								-/808
TTLL10		false	0.0169884	1	90								-/808
KIAA0556		false	0.0169885	1	90								-/808
WDR5B		false	0.0169885	1	90								-/808
CCDC166		false	0.0169885	1	90								-/808
CCDC160		false	0.0169885	1	90								-/808
SPTSSB		false	0.0169885	1	90								-/808
SERTAD4		false	0.0169885	1	90								-/808
WDR47		false	0.0169885	1	90								-/808
PURG		false	0.0169885	1	90								-/808
EFCAB5		false	0.0169885	1	90								-/808
FAM149A		false	0.0169885	1	90								-/808
TTLL7		false	0.0169886	1	90								-/808
DIP2A		false	0.0169886	1	90								-/808
LEKR1		false	0.0169886	1	90								-/808
UBE2U		false	0.0169886	1	90								-/808
WDR88		false	0.0169886	1	90								-/808
CDC20B		false	0.0169886	1	90								-/808
CCDC158		false	0.0169886	1	90								-/808
FBXL13		false	0.0169886	1	90								-/808
CLMP		false	0.0169886	1	90								-/808
DOPEY1		false	0.0169886	1	90								-/808
VSTM5		false	0.0169886	1	90								-/808
BBS2		false	0.0169886	1	90								-/808
HOMER2		false	0.0169886	1	90								-/808
ANKRD60		false	0.0169886	1	90								-/808
SPDYA		false	0.0169886	1	90								-/808
ELMO3		false	0.0169887	1	90								-/808
SPATA45		false	0.0169887	1	90								-/808
TRIM13		false	0.0169887	1	90								-/808
CLDN34			false	0.0169887	1	90
C15orf65			false	0.0169887	1	90
LRRC61		false	0.0169887	1	90								-/808
PAX7		false	0.0169887	1	90								-/808
SSBP2		false	0.0169887	1	90								-/808
MAPRE3		false	0.0169887	1	90								-/808
FDXR		false	0.0169887	1	90								-/808
FAM227A		false	0.0169887	1	90								-/808
LMNTD1		false	0.0169887	1	90								-/808
AXDND1		false	0.0169887	1	90								-/808
CFAP73		false	0.0169887	1	90								-/808
RFX1		false	0.0169887	1	90								-/808
RFX2		false	0.0169887	1	90								-/808
TTC23L		false	0.0169887	1	90								-/808
CHST8		false	0.0169887	1	90								-/808
KIAA2012			false	0.0169887	1	90
BICDL2		false	0.0169887	1	90								-/808
MZT1		false	0.0169887	1	90								-/808
CCDC157		false	0.0169887	1	90								-/808
TTC34		false	0.0169887	1	90								-/808
KIAA1841		false	0.0169887	1	90								-/808
CCDC177		false	0.0169887	1	90								-/808
FBXW10		false	0.0169887	1	90								-/808
TTC16		false	0.0169887	1	90								-/808
KIAA1456		false	0.0169887	1	90								-/808
TMEM218		false	0.0169887	1	90								-/808
LRRC74B			false	0.0169887	1	90
C2orf70		false	0.0169887	1	90								-/808
ENY2		false	0.0169887	1	90								-/808
USP3		false	0.0169887	1	90								-/808
C10orf53		false	0.0169887	1	90								-/808
C8orf37		false	0.0169887	1	90								-/808
C8orf34		false	0.0169887	1	90								-/808
SMC1B		false	0.0169887	1	90								-/808
ANKAR		false	0.0169887	1	90								-/808
CBY1		false	0.0169887	1	90								-/808
PIP5KL1		false	0.0169888	1	90								-/808
C20orf194		false	0.0169888	1	90								-/808
KBTBD8		false	0.0169888	1	90								-/808
BTBD17		false	0.0169888	1	90								-/808
C17orf98		false	0.0169888	1	90								-/808
CEACAM19		false	0.0169888	1	90								-/808
TTLL13P		false	0.0169888	1	90								-/808
LRRC69		false	0.0169888	1	90								-/808
SPATA13		false	0.0169888	1	90								-/808
LKAAEAR1		false	0.0169888	1	90								-/808
LRRC73		false	0.0169888	1	90								-/808
CNTLN		false	0.0169888	1	90								-/808
PRR18		false	0.0169888	1	90								-/808
FBXL2		false	0.0169888	1	90								-/808
TEX43		false	0.0169888	1	90								-/808
UAP1L1		false	0.0169888	1	90								-/808
YBEY		false	0.0169888	1	90								-/808
CERKL		false	0.0169888	1	90								-/808
FAM228B		false	0.0169888	1	90								-/808
CFC1B		false	0.0169888	1	90								-/808
DLGAP4		false	0.0169888	1	90								-/808
ARL11		false	0.0169888	1	90								-/808
TMEM80		false	0.0169888	1	90								-/808
CCDC27		false	0.0169888	1	90								-/808
ARHGAP27		false	0.0169888	1	90								-/808
EML6		false	0.0169888	1	90								-/808
LDLRAD2		false	0.0169888	1	90								-/808
GZF1		false	0.0169888	1	90								-/808
PANK2		false	0.0169888	1	90								-/808
C11orf16		false	0.0169888	1	90								-/808
POFUT2		false	0.0169888	1	90								-/808
CCDC142		false	0.0169888	1	90								-/808
SMPX		false	0.0169888	1	90								-/808
ZNF79		false	0.0169888	1	90								-/808
CCDC169		false	0.0169888	1	90								-/808
C22orf15		false	0.0169888	1	90								-/808
WDR31		false	0.0169888	1	90								-/808
CCDC175		false	0.0169888	1	90								-/808
CHAC2		false	0.0169888	1	90								-/808
STMND1		false	0.0169888	1	90								-/808
TMEM238		false	0.0169888	1	90								-/808
BSPRY		false	0.0169888	1	90								-/808
CHFR		false	0.0169888	1	90								-/808
C2orf73		false	0.0169888	1	90								-/808
WDR97		false	0.0169888	1	90								-/808
C2orf61		false	0.0169888	1	90								-/808
FAM47E		false	0.0169888	1	90								-/808
SOCS5		false	0.0169888	1	90								-/808
ANKRD66		false	0.0169888	1	90								-/808
ANAPC10		false	0.0169888	1	90								-/808
SAXO1		false	0.0169888	1	90								-/808
ENO4		false	0.0169888	1	90								-/808
FRMPD2		false	0.0169888	1	90								-/808
SP7		false	0.0169888	1	90								-/808
TCP11L2		false	0.0169888	1	90								-/808
LRRD1		false	0.0169889	1	90								-/808
STKLD1		false	0.0169889	1	90								-/808
TPGS2		false	0.0169889	1	90								-/808
C7orf57		false	0.0169889	1	90								-/808
SPATS1		false	0.0169889	1	90								-/808
PFN4		false	0.0169889	1	90								-/808
RGS9BP		false	0.0169889	1	90								-/808
USP21		false	0.0169889	1	90								-/808
LRRC36		false	0.0169889	1	90								-/808
MTUS2		false	0.0169889	1	90								-/808
DEUP1		false	0.0169889	1	90								-/808
XRRA1		false	0.0169889	1	90								-/808
LRRC63		false	0.0169889	1	90								-/808
LINC00935			false	0.0169889	1	90
HACD2		false	0.0169889	1	90								-/808
FHDC1		false	0.0169889	1	90								-/808
ADRA2A		false	0.0169889	1	90								-/808
FGD3		false	0.0169889	1	90								-/808
SYT10		false	0.0169889	1	90								-/808
MYPOP		false	0.0169889	1	90								-/808
RSPH10B2		false	0.0169889	1	90								-/808
THEGL		false	0.0169889	1	90								-/808
PEX11A		false	0.0169889	1	90								-/808
HES1		false	0.0169889	1	90								-/808
TEX33		false	0.0169889	1	90								-/808
GPR156		false	0.0169889	1	90								-/808
AAED1		false	0.0169889	1	90								-/808
RAB11FIP4		false	0.0169889	1	90								-/808
C6orf120		false	0.0169889	1	90								-/808
COMMD1		false	0.0169889	1	90								-/808
ZNF605		false	0.0169889	1	90								-/808
CCDC148		false	0.0169889	1	90								-/808
GIT2		false	0.0169889	1	90								-/808
NME6		false	0.0169889	1	90								-/808
TRAPPC1		false	0.0169889	1	90								-/808
USH1G		false	0.0169889	1	90								-/808
TTC24		false	0.0169889	1	90								-/808
FAM169A		false	0.0169889	1	90								-/808
PAK1IP1		false	0.0169889	1	90								-/808
ELOVL6		false	0.0169889	1	90								-/808
RBL2		false	0.0169889	1	90								-/808
GINS3		false	0.0169889	1	90								-/808
TBCCD1		false	0.0169889	1	90								-/808
C1orf189		false	0.0169889	1	90								-/808
FAM20C		false	0.0169889	1	90								-/808
CRISP2		false	0.0169889	1	90								-/808
C2orf50		false	0.0169889	1	90								-/808
RNF223		false	0.0169889	1	90								-/808
GGT6		false	0.0169889	1	90								-/808
RXFP1		false	0.0169889	1	90								-/808
LEXM		false	0.0169889	1	90								-/808
ANKRD9		false	0.0169889	1	90								-/808
B3GNT5		false	0.0169889	1	90								-/808
DIXDC1		false	0.0169889	1	90								-/808
C10orf67		false	0.0169889	1	90								-/808
FAM188B		false	0.0169889	1	90								-/808
UNC119B		false	0.017001	1	90								-/808
TMEM17		false	0.0170287	1	90								-/808
SUN2		false	0.0170492	1	90								-/808
GRK4		false	0.0171017	1	90		387/591
MSRB2		false	0.0171594	1	90								-/808
RALGAPA1		false	0.0171818	1	90		494/591
ZBTB10		false	0.0172256	1	90		430/591
VPS13B		false	0.0172257	1	90		340/591
TTC23		false	0.0174501	1	90		90/591
LRTOMT		false	0.0174502	1	90		200/591
CFAP77		false	0.0174502	1	90		487/591
ZC2HC1C		false	0.0174502	1	90		250/591
TTLL11		false	0.0174502	1	90		546/591
HEATR4		false	0.0175409	1	90								-/808
SPTLC3		false	0.017541	1	90								-/808
CECR5		false	0.0176034	1	90								-/808
ELOVL4		false	0.0176751	1	90								-/808
C21orf2		false	0.0176751	1	90								-/808
PAQR5		false	0.0176868	1	90								-/808
CASZ1		false	0.0177735	1	90								-/808
TDRKH		false	0.0177779	1	90		225/591
RLN3		false	0.0177975	1	90								-/808
EFCAB7		false	0.0178762	1	90								-/808
NIT2		false	0.017892	1	90								-/808
ANKRD53		false	0.0179138	1	90								-/808
ALKBH7		false	0.0179139	1	90								-/808
ARNTL		false	0.017914	1	90								-/808
TUBE1		false	0.0179141	1	90								-/808
C18orf54		false	0.0179444	1	90								-/808
CCDC150		false	0.0179445	1	90								-/808
RNF32		false	0.0179623	1	90								-/808
TCEANC2		false	0.0179638	1	90		336/591
PAQR8		false	0.0179936	1	90								-/808
BBS12		false	0.0179938	1	90								-/808
FBXO43		false	0.0179939	1	90								-/808
TEPP		false	0.0179939	1	90								-/808
WDR54		false	0.0179939	1	90								-/808
ADRB1		false	0.017994	1	90								-/808
NSUN7		false	0.0179941	1	90								-/808
TBCEL		false	0.0179941	1	90								-/808
SOX7		false	0.0179941	1	90								-/808
FBXW9		false	0.0179942	1	90								-/808
FAM177A1		false	0.0179942	1	90								-/808
FBXO8		false	0.0179942	1	90								-/808
CCNO		false	0.0179942	1	90								-/808
SLC7A7		false	0.0179942	1	90								-/808
SIX3		false	0.0179942	1	90								-/808
MCIDAS		false	0.0179942	1	90								-/808
ARL2		false	0.0180012	1	90								-/808
C12orf65		false	0.0180253	1	90		359/591
ZBTB25		false	0.0180254	1	90		414/591
AP4S1		false	0.0180254	1	90		452/591
PHLPP2		false	0.0180255	1	90		297/591
ZC3H8		false	0.0180255	1	90		513/591
ADH1B		false	0.018045	1	90								-/808
CIDEC		false	0.0180451	1	90								-/808
CCDC114		false	0.0180873	1	90		323/591
TCTN3		false	0.0180926	1	90								-/808
DEPDC1B		false	0.0181028	1	90								-/808
CCDC60		false	0.0181408	1	90								-/808
CSNK1G1		false	0.0182089	1	90		483/591
MID1IP1		false	0.0182274	1	90								-/808
AASS		false	0.0182276	1	90								-/808
ARMC4		false	0.0182593	1	90		244/591
KCNMB3		false	0.0182794	1	90								-/808
XYLT2		false	0.0184292	1	90								-/808
ELOVL2		false	0.0185457	1	90								-/808
NIPAL1		false	0.0187206	1	90								-/808
STX10		false	0.0187602	1	90								-/808
UBE2C		false	0.0187993	1	90								-/808
AGTPBP1		false	0.0189243	1	90								-/808
WDR48		false	0.0189344	1	90		122/591
WDR20		false	0.0189345	1	90		184/591
STYXL1		false	0.0189488	1	90								-/808
SLX1A		false	0.0190938	1	90								-/808
POC1A		false	0.0191072	1	90								-/808
CBARP		false	0.0191416	1	90								-/808
BEND5		false	0.0191689	1	90								-/808
CCDC65		false	0.0192372	2	90		572/591						-/808
DYDC2		false	0.0192373	2	90		577/591						-/808
CCDC17		false	0.0192764	1	90								-/808
TEX26		false	0.0192765	1	90								-/808
GJB2		false	0.0193924	1	90								-/808
AK1		false	0.0195311	1	90								-/808
RIBC1		false	0.0196769	1	90		56/591
BORA		false	0.0197157	1	90								-/808
KIAA0513		false	0.019775	1	90								-/808
MEP1B		false	0.0197756	1	90								-/808
ZBTB41		false	0.0198545	1	90		376/591
FAM179A		false	0.019871	1	90								-/808
CFAP97		false	0.0199028	1	90								-/808
WDR7		false	0.0199246	1	90		521/591
ZNF300		false	0.0199835	1	90		194/591
IL17RD		false	0.0201244	1	90		188/591
MEIS2		false	0.0202333	1	90								-/808
NFE2L3		false	0.0202579	1	90								-/808
CENPF		false	0.0202708	1	90						176/190
BDH1		false	0.0202971	1	90								-/808
ZNF445		false	0.0203741	1	90		196/591
CCDC30		false	0.0203878	1	90								-/808
ZDHHC2		false	0.0204229	1	90								-/808
MAATS1		false	0.020453	2	90		580/591						-/808
ROPN1L		false	0.0204701	2	90		568/591						-/808
RGS12		false	0.0204845	1	90								-/808
GMPR		false	0.0204998	1	90								-/808
SGPP2		false	0.0205015	1	90								-/808
KCNA4		false	0.0205168	1	90								-/808
CPEB3		false	0.0207988	1	90		393/591
IRF4		false	0.0208202	1	90								-/808
CCDC113		false	0.020827	1	90		325/591
RNF219		false	0.0212082	1	90								-/808
ZBTB18		false	0.0212084	1	90								-/808
TAMM41		false	0.0216119	1	90		190/591
KLHDC8A		false	0.0218079	1	90								-/808
GDAP1L1		false	0.0218079	1	90								-/808
SOX21		false	0.0218079	1	90								-/808
KRT36		false	0.021808	1	90								-/808
FAM174A		false	0.0218081	1	90								-/808
EIF4ENIF1		false	0.0219629	1	90								-/808
WAS		false	0.0222071	1	90								-/808
HSPD1		false	0.0224346	1	90	45/47
NRDE2		false	0.0226242	1	90								-/808
POMT2		false	0.0227257	1	90								-/808
DNAJC27		false	0.0228516	1	90		417/591
ENDOV		false	0.0228517	1	90		565/591
ZDHHC1		false	0.0229698	1	90								-/808
FOXQ1		false	0.0232509	1	90								-/808
FOXN4		false	0.0232571	1	90								-/808
ADPRH		false	0.023704	1	90								-/808
AGBL2		false	0.0238845	1	90								-/808
TBATA		false	0.0238846	1	90								-/808
KIAA1549L		false	0.0238847	1	90								-/808
SLC2A10		false	0.0238847	1	90								-/808
TMEM138		false	0.0238848	1	90								-/808
C17orf105		false	0.0238848	1	90								-/808
FBXO15		false	0.0238848	1	90								-/808
C11orf65		false	0.0238848	1	90								-/808
CCDC170		false	0.0238848	1	90								-/808
DCDC2B		false	0.0238848	1	90								-/808
CAPS2		false	0.0238848	1	90								-/808
FAIM		false	0.0238849	1	90								-/808
TTC6		false	0.0238849	1	90								-/808
FBXO36		false	0.0238849	1	90								-/808
ADGB		false	0.0238849	1	90								-/808
C22orf23		false	0.0238849	1	90								-/808
CFAP126		false	0.0238849	1	90								-/808
LRP2BP		false	0.0238849	1	90								-/808
C1orf158		false	0.0238849	1	90								-/808
C11orf1		false	0.023885	1	90								-/808
C1orf228		false	0.023885	1	90								-/808
SLC30A1		false	0.0239637	1	90								-/808
MTMR11		false	0.0240735	1	90								-/808
CHL1		false	0.0241024	1	90								-/808
TOLLIP		false	0.0243033	1	90								-/808
MTAP		false	0.0243033	1	90								-/808
SRPK2		false	0.0244322	1	90								-/808
STYK1		false	0.0244323	1	90								-/808
STK36		false	0.0244323	1	90								-/808
CDKL4		false	0.0244323	1	90								-/808
WEE2		false	0.0244324	1	90								-/808
GUCY2F		false	0.0244325	1	90								-/808
KIF17		false	0.0245757	1	90								-/808
CFAP58		false	0.0246149	1	90		144/591
EDRF1		false	0.0246759	1	90		223/591
C11orf74		false	0.0247756	1	90								-/808
MEST		false	0.0247945	1	90								-/808
TEKT2		false	0.0248611	1	90								-/808
MEIG1		false	0.0248613	1	90								-/808
TCTEX1D1		false	0.0248613	1	90								-/808
CCDC78		false	0.0248615	1	90								-/808
FAM166B		false	0.0248615	1	90								-/808
CCDC103		false	0.0248615	1	90								-/808
PPP1R42		false	0.0248616	1	90								-/808
CCDC89		false	0.0248616	1	90								-/808
SFI1		false	0.0252692	1	90								-/808
KCNRG		false	0.0253079	1	90								-/808
TMEM53		false	0.0254308	1	90								-/808
TTLL1		false	0.0254309	1	90								-/808
DGKD		false	0.0254309	1	90								-/808
NUDT9		false	0.025431	1	90								-/808
KIN		false	0.0256508	1	90		436/591
MAPK4		false	0.0256737	1	90								-/808
NCS1		false	0.0257033	1	90								-/808
ZCCHC8		false	0.0257473	1	90		278/591
TRPM2		false	0.0260349	1	90								-/808
SLC16A12		false	0.0266698	1	90								-/808
HESX1		false	0.0270838	1	90								-/808
SPHK1		false	0.0270838	1	90								-/808
C4orf45		false	0.0270841	1	90								-/808
LPAR3		false	0.0270842	1	90								-/808
C3orf84			false	0.0270842	1	90
CDC25A		false	0.0270842	1	90								-/808
FAM92B		false	0.0270842	1	90								-/808
C11orf88		false	0.0270843	1	90								-/808
CDKN1A		false	0.0270844	1	90								-/808
ULK4		false	0.0270959	1	90								-/808
WDR92		false	0.027259	1	90								-/808
TEKT3		false	0.0272612	1	90								-/808
CMYA5		false	0.0272959	1	90								-/808
KLF2		false	0.0273423	1	90								-/808
MCM4		false	0.0280185	1	90								-/808
FSIP1		false	0.0280709	1	90								-/808
LGMN		false	0.0282816	1	90								-/808
SFMBT1		false	0.0285691	1	90		75/591
C11orf63		false	0.0285974	1	90		374/591
NELL2		false	0.028636	1	90								-/808
B9D1		false	0.0287212	1	90		508/591
RP2		false	0.0289327	1	90								-/808
BCAS3		false	0.0289808	1	90		445/591
ZC3H6		false	0.0291152	1	90		510/591
CDKL2		false	0.029205	1	90								-/808
TTLL4		false	0.029393	1	90								-/808
IQCH		false	0.029393	1	90								-/808
CCDC39		false	0.0293931	1	90								-/808
MAPKBP1		false	0.0293932	1	90								-/808
SPATA4		false	0.0293932	1	90								-/808
C21orf59		false	0.0293933	1	90								-/808
CCDC40		false	0.0293933	1	90								-/808
PPP4R4		false	0.0293933	1	90								-/808
DNAH7		false	0.0293933	1	90								-/808
ODF3		false	0.0293933	1	90								-/808
LRRC72		false	0.0293934	1	90								-/808
CCDC63		false	0.0293934	1	90								-/808
HYDIN		false	0.0293934	1	90								-/808
DAW1		false	0.0293934	1	90								-/808
CFAP47		false	0.0293935	1	90								-/808
DNAH2		false	0.0293935	1	90								-/808
CCDC189		false	0.0293935	1	90								-/808
ZNF474		false	0.0293935	1	90								-/808
WDR5		false	0.0293935	1	90								-/808
DYNLT1		false	0.0293935	1	90								-/808
LRGUK		false	0.0293936	1	90								-/808
ENKD1		false	0.029506	1	90								-/808
DOCK7		false	0.0296557	1	90		247/591
CFAP61		false	0.0296732	1	90								-/808
VWA3B		false	0.0298199	1	90								-/808
CAV1		false	0.029931	1	90								-/808
ADAM22		false	0.0299672	1	90								-/808
RSPH4A		false	0.0300738	1	90								-/808
ATP2C2		false	0.0301044	1	90								-/808
C11orf70		false	0.0301325	1	90		352/591
IQCG		false	0.0301325	1	90		497/591
GMPPA		false	0.0301725	1	90								-/808
PIH1D3		false	0.0302682	1	90								-/808
DNAL4		false	0.030353	1	90								-/808
DNAH9		false	0.0303531	1	90								-/808
CYB5D1		false	0.0303532	1	90								-/808
RABEPK		false	0.0303534	1	90								-/808
KIT		false	0.0304325	1	90								-/808
TTC39A		false	0.0304935	1	90								-/808
FAM221A		false	0.0305784	1	90								-/808
SGSM1		false	0.0306304	1	90								-/808
FBXO16		false	0.0306617	1	90								-/808
SPTBN1		false	0.0307251	1	90				60/62
IFT43		false	0.0307483	1	90								-/808
HSD17B4		false	0.0307751	1	90						163/190
CARF		false	0.0307793	1	90		491/591
ZFP64		false	0.0307794	1	90		429/591
ARL2BP		false	0.0307981	1	90								-/808
EPHX1		false	0.030904	1	90								-/808
TM4SF1		false	0.0309041	1	90								-/808
CYLD		false	0.0309041	1	90								-/808
TMBIM1		false	0.0309042	1	90								-/808
RHPN1		false	0.0309042	1	90								-/808
AK5		false	0.0309047	1	90								-/808
LRRIQ4		false	0.0309338	1	90								-/808
NPHS2		false	0.0310819	1	90								-/808
FBN1		false	0.0311705	1	90								-/808
WDR34		false	0.0311804	1	90								-/808
TMEM237		false	0.0314045	1	90								-/808
RITA1		false	0.031781	1	90								-/808
SSTR5		false	0.031835	1	90								-/808
PARP12		false	0.0318392	1	90								-/808
ACYP1		false	0.0318995	1	90								-/808
SIX2		false	0.0319623	1	90								-/808
CES1		false	0.0322451	1	90								-/808
MYB		false	0.0322897	1	90								-/808
LPIN2		false	0.032363	1	90								-/808
RFX3		false	0.032428	2	90		536/591						-/808
FMR1		false	0.032523	1	90								-/808
SURF4		false	0.0325635	1	90								-/808
MAP2		false	0.0331751	1	90								-/808
IFT46		false	0.0331851	1	90								-/808
ANKEF1		false	0.0332032	1	90								-/808
SCCPDH		false	0.0334555	1	90								-/808
DNAAF5		false	0.0337938	1	90								-/808
IVNS1ABP		false	0.0340866	1	90								-/808
SLC24A3		false	0.0341431	1	90								-/808
IFT57		false	0.0342373	1	90								-/808
HEATR6		false	0.0342403	1	90								-/808
WDR60		false	0.0344072	1	90								-/808
ALG6		false	0.034589	1	90								-/808
B4GALT3		false	0.0346785	1	90								-/808
CLIC3		false	0.0348814	1	90								-/808
IFT52		false	0.0349524	1	90								-/808
IFT20		false	0.0356316	1	90								-/808
GADD45A		false	0.0357881	1	90								-/808
TTC29		false	0.0359115	1	90								-/808
KIF6		false	0.0359115	1	90								-/808
SPAG1		false	0.0359116	1	90								-/808
LRRC34		false	0.0359117	1	90								-/808
KIF19		false	0.0359117	1	90								-/808
DNAJB13		false	0.0359118	1	90								-/808
CFAP206		false	0.0359119	1	90								-/808
UBXN11		false	0.0359119	1	90								-/808
WDR38		false	0.0359119	1	90								-/808
INPP5E		false	0.0361106	1	90								-/808
RCBTB2		false	0.0361892	1	90								-/808
YES1		false	0.0365314	1	90								-/808
ZDHHC17		false	0.0365336	1	90								-/808
MAP3K19		false	0.0366295	1	90								-/808
MORN2		false	0.0368453	1	90								-/808
NME5		false	0.0368456	1	90								-/808
PDE9A		false	0.0368456	1	90								-/808
RSPH14		false	0.0371362	1	90								-/808
TSC22D1		false	0.0372257	1	90								-/808
ECE2		false	0.0372859	1	90								-/808
WARS		false	0.0373756	1	90								-/808
SEMA4F		false	0.0374539	1	90		420/591
C1orf194		false	0.0374711	1	90								-/808
AGBL3		false	0.0376743	1	90								-/808
MAK		false	0.0377998	1	90								-/808
COPS5		false	0.0379955	1	90								-/808
TXN		false	0.0380305	1	90								-/808
IQUB		false	0.0380796	1	90								-/808
CALM2		false	0.0381822	1	90							67/67
DNAI1		false	0.0382835	2	90		573/591						-/808
NME8		false	0.038758	1	90								-/808
CDK7		false	0.0391535	1	90								-/808
WDR49		false	0.0393061	1	90								-/808
MYCBP		false	0.0395125	1	90								-/808
SLC26A5		false	0.0399853	1	90								-/808
ADCY6		false	0.0401128	1	90								-/808
RAB28		false	0.0401184	1	90								-/808
CCDC96		false	0.0406283	1	90								-/808
DNAH6		false	0.0409667	2	90		569/591						-/808
LGALSL		false	0.0413888	1	90								-/808
CFAP52		false	0.0415545	1	90								-/808
WDPCP		false	0.0417878	1	90								-/808
IFT27		false	0.0420941	1	90								-/808
PAK1		false	0.0421476	1	90								-/808
CALM1		false	0.0421588	1	90	47/47
TRIM32		false	0.0422944	1	90								-/808
CRMP1		false	0.0425615	1	90		362/591
MYO9A		false	0.0436966	1	90		357/591
ARL13B		false	0.0438547	1	90		539/591
CKB		false	0.0442178	1	90								-/808
CFAP221		false	0.0457252	1	90								-/808
CFAP46		false	0.0457257	1	90								-/808
DNAH1		false	0.0462035	1	90								-/808
ANK3		false	0.046351	1	90								-/808
SPTAN1		false	0.0468967	1	90				62/62
ANKIB1		false	0.0476988	1	90								-/808
LPCAT4		false	0.0479036	1	90								-/808
C16orf71		false	0.049759	1	90		503/591
ZNF846		false	0.0497595	1	90		512/591
INCA1		false	0.0497596	1	90		411/591
FARP2		false	0.0500954	1	90								-/808
CDKL5		false	0.0500967	1	90								-/808
IQCA1		false	0.0505554	1	90								-/808
KIF3B		false	0.0510369	1	90								-/808
SPATA17		false	0.0516419	1	90								-/808
PTPRN		false	0.0516993	1	90								-/808
AK7		false	0.0522618	1	90								-/808
TUBA1A		false	0.052383	1	90								-/808
HSP90AA1		false	0.0530758	1	90								-/808
PIH1D1		false	0.0531295	1	90								-/808
TEX10		false	0.0542716	1	90		462/591
PDS5B		false	0.054387	1	90		449/591
TMEM11		false	0.0553841	1	90								-/808
SPATA6L		false	0.0567832	1	90								-/808
ABCA8		false	0.0567837	1	90								-/808
PFKP		false	0.0567851	1	90								-/808
WDR19	X	false	0.0575708	1	90								-/808
TM4SF18		false	0.0577513	1	90								-/808
SLC25A22		false	0.0581643	1	90								-/808
DCDC2		false	0.0617123	1	90								-/808
TECR		false	0.0618671	1	90								-/808
ZDHHC11		false	0.0624994	1	90		419/591
SPAST		false	0.0628556	1	90		561/591
VWA3A		false	0.0632073	1	90								-/808
KIFAP3		false	0.0637898	1	90								-/808
PDHB		false	0.064262	1	90								-/808
TUBB2B		false	0.0644012	1	90								-/808
DIS3L2		false	0.0644932	1	90		558/591
PXYLP1		false	0.0644938	1	90		459/591
TDP1		false	0.0644938	1	90		587/591
ZNF821		false	0.0644939	1	90		465/591
NLRC3		false	0.068668	1	90								-/808
CYP2J2		false	0.0691024	1	90								-/808
EFCAB10		false	0.0696477	1	90								-/808
RUVBL2		false	0.0701768	1	90								-/808
FAM179B		false	0.0706128	1	90		469/591
AK8		false	0.0710271	1	90		531/591
CCDC74A		false	0.0710272	1	90		488/591
FUZ		false	0.0720153	1	90								-/808
TRAF3IP1	X	false	0.0743834	1	90								-/808
IFT122		false	0.076119	1	90								-/808
EFHB		false	0.0792474	1	90								-/808
PAPOLG		false	0.0817377	1	90		460/591
LRRC18		false	0.0852907	1	90								-/808
DNAH10		false	0.0863015	1	90								-/808
LRRC9		false	0.0863017	1	90								-/808
SLC38A6		false	0.0877516	1	90		509/591
RUVBL1		false	0.0889273	1	90								-/808
ZWILCH		false	0.0965842	1	90		444/591
ZNF606		false	0.0992626	1	90		579/591
SUPT3H		false	0.0992636	1	90		563/591
ZNF84		false	0.0996024	1	90		540/591
CFAP20		false	0.1005588	1	90								-/808
EIF2AK2		false	0.1074207	1	90								-/808
ERCC8		false	0.1116189	1	90		571/591
CCT4		false	0.1194385	1	90								-/808
CCNB1		false	0.1598943	1	90						184/190
SON		false	0.1717874	1	90						187/190
SMC2		false	0.2015925	1	90						180/190
HMBOX1		false	0.2350368	1	90		581/591
KPNA5		false	0.2505899	1	90		560/591
PLEKHA3		false	0.2579213	1	90		532/591
UBE2W		false	0.2591375	1	90		559/591
PHC1		false	0.2706381	1	90		549/591
TNRC6B		false	0.2720278	1	90		578/591
CRYZL1		false	0.2892071	1	90		538/591
CSNK1E		false	0.2934396	1	90						189/190
ARMC12		false	0.3189181	1	90		584/591
L3MBTL1		false	0.3190739	1	90		582/591
ZNF91		false	0.3194605	1	90		551/591
TCP11L1		false	0.3243463	1	90		591/591
NUP155		false	0.3682887	1	90		585/591

### Sheet: Short-rib_thoracic_dysplatia
#	Number	of	enriched	lists:	16
#	Method	for	threshold	definition:	FDR
#	Significant	level	alpha:	0.05
#	Threshold	for	significant	genes:	2.268E-4
#	datasets/02_ResourceLists_final_cleaned/Foxj1Upregulated_Fish.csv	sorted		566	genes
#	datasets/02_ResourceLists_final_cleaned/CPLANEpulldownToriyama_2016_04.csv	sorted		493	genes
#	datasets/02_ResourceLists_final_cleaned/PrimaryCiliaProteome.csv	sorted		195	genes
#	datasets/02_ResourceLists_final_cleaned/CiliaAndNonCiliaGenesWholeGenomeSiRNAscreenRoosing_2015.csv	sorted		591	genes
#	datasets/02_ResourceLists_final_cleaned/ProteomicProfilingCiliaVesiclesPhua_2017_TopHits.csv	sorted		483	genes
#	datasets/02_ResourceLists_final_cleaned/CPLANEpulldownToriyama_2016_12.csv	sorted		106	genes
#	datasets/02_ResourceLists_final_cleaned/CiliaryProteinsMick_2015_02_DOWN.csv	sorted		698	genes
#	datasets/02_ResourceLists_final_cleaned/Exac_pRec.csv	sorted		3463	genes
#	datasets/02_ResourceLists_final_cleaned/Cili_Apex_allHits.csv	sorted		366	genes
#	datasets/02_ResourceLists_final_cleaned/TranscriptomeUpregulatedDuringCiliogenesisAlbee_2015_original.csv	not	sorted		721	genes
#	datasets/02_ResourceLists_final_cleaned/PCPSILACcentrosomalProteinsJakobsen_2011_03_highConfidence.csv	not	sorted		167	genes
#	datasets/02_ResourceLists_final_cleaned/CPLANEpulldownToriyama_2016_05.csv	sorted		1603	genes
#	datasets/02_ResourceLists_final_cleaned/CPLANEpulldownToriyama_2016_15.csv	sorted		146	genes
#	datasets/02_ResourceLists_final_cleaned/single_cellRNAseqLungTreutlein_2014_02.csv	sorted		1544	genes
#	datasets/02_ResourceLists_final_cleaned/CPLANEpulldownToriyama_2016_14.csv	sorted		229	genes
#	datasets/02_ResourceLists_final_cleaned/RNAseqLateMCCsQuigley_2017_02.csv	not	sorted		808	genes
gene	inInput	significant	pVal	#enrichedResources	#ofAllResources	Foxj1Upregulated_Fish.csv	CPLANEpulldownToriyama_2016_04.csv	PrimaryCiliaProteome.csv	CiliaAndNonCiliaGenesWholeGenomeSiRNAscreenRoosing_2015.csv	ProteomicProfilingCiliaVesiclesPhua_2017_TopHits.csv	CPLANEpulldownToriyama_2016_12.csv	CiliaryProteinsMick_2015_02_DOWN.csv	Exac_pRec.csv	Cili_Apex_allHits.csv	TranscriptomeUpregulatedDuringCiliogenesisAlbee_2015_original.csv	PCPSILACcentrosomalProteinsJakobsen_2011_03_highConfidence.csv	CPLANEpulldownToriyama_2016_05.csv	CPLANEpulldownToriyama_2016_15.csv	single_cellRNAseqLungTreutlein_2014_02.csv	CPLANEpulldownToriyama_2016_14.csv	RNAseqLateMCCsQuigley_2017_02.csv
WDR35	X	true	2.0E-7	15	90	90/566	70/493	69/195	102/591	53/483	73/106	113/698	3064/3463	87/366	-/721		1182/1603	96/146	1225/1544	73/229	-/808
IFT140	X	true	1.3E-6	11	90	207/566	158/493	138/195	235/591		42/106	258/698			-/721		523/1603	58/146		162/229	-/808
NME7		true	1.4E-6	8	90			22/195	31/591			44/698	3021/3463		-/721	-/167			1182/1544		-/808
TTC26		true	2.0E-6	11	90	80/566	51/493	60/195	89/591	46/483		100/698	1255/3463	73/366	-/721		1170/1603				-/808
WDR19	X	true	2.0E-6	12	90		91/493	86/195		84/483	89/106	149/698	3089/3463	119/366	-/721		1202/1603	123/146		104/229	-/808
IFT122		true	2.3E-6	12	90		119/493	110/195		129/483	5/106	205/698	2682/3463	179/366	-/721		861/1603	12/146		128/229	-/808
IFT172	X	true	2.7E-6	10	90	299/566	236/493	195/195	324/591	239/483		363/698	588/3463	363/366	-/721						-/808
TTC21B	X	true	3.7E-6	10	90		409/493	140/195		423/483	48/106	600/698		229/366	-/721		318/1603	63/146		165/229
KIF2A		true	4.0E-6	6	90		196/493					298/698		281/366		-/167	908/1603				-/808
CEP131		true	6.9E-6	5	90			92/195						133/366		-/167			682/1544		-/808
IFT22		true	8.9E-6	8	90	315/566		15/195	334/591	261/483		381/698			-/721				623/1544		-/808
IFT43		true	1.15E-5	6	90		345/493				93/106				-/721			130/146	679/1544		-/808
NXN		true	1.28E-5	4	90					431/483	57/106			241/366	-/721
CFAP20		true	1.56E-5	7	90	108/566		79/195				132/698		103/366	-/721				65/1544		-/808
TTC30B		true	2.16E-5	7	90			66/195	402/591	325/483			646/3463	83/366					660/1544		-/808
C11orf74		true	2.21E-5	5	90		277/493				25/106							39/146	233/1544		-/808
IFT88		true	2.61E-5	9	90	266/566		178/195	294/591			326/698	2748/3463	315/366	-/721				949/1544		-/808
ARL13B		true	2.62E-5	6	90			148/195	539/591	442/483		615/698		259/366	-/721
TRAF3IP1		true	2.71E-5	8	90	221/566		142/195		168/483		266/698	1818/3463		-/721				155/1544		-/808
IFT80	X	true	2.73E-5	9	90	249/566		166/195	280/591	194/483		299/698	2738/3463	285/366	-/721						-/808
KIFAP3		true	2.74E-5	7	90	312/566		14/195		259/483			988/3463	13/366	-/721						-/808
KIF3A		true	3.2E-5	7	90			47/195	69/591	35/483				52/366	-/721				842/1544		-/808
KIF3B		true	3.41E-5	7	90			46/195		34/483		82/698		50/366	-/721				840/1544		-/808
CEP192		true	3.7E-5	6	90				312/591			352/698	1872/3463			-/167	164/1603		195/1544
HSPB11		true	3.85E-5	6	90	66/566		54/195	79/591	43/483					-/721						-/808
DYNC2LI1	X	true	4.09E-5	7	90			5/195	330/591				980/3463	5/366	-/721		939/1603				-/808
LCA5		true	4.34E-5	6	90		269/493	24/195	348/591				1902/3463						223/1544		-/808
RTTN		true	4.59E-5	6	90				555/591				1157/3463		-/721	-/167	1089/1603				-/808
CLUAP1		true	4.82E-5	8	90			84/195	426/591	342/483		500/698	2865/3463	108/366	-/721						-/808
DYNC1H1		true	4.87E-5	6	90		323/493	68/195			72/106					-/167	1461/1603			74/229
ARHGEF18		true	5.06E-5	4	90	100/566								93/366			64/1603			82/229
DCTN4		true	5.12E-5	4	90							397/698		22/366		-/167	197/1603
DYNC1LI1		true	5.16E-5	3	90			2/195								-/167	603/1603
IFT27		true	5.52E-5	5	90	318/566		19/195		267/483					-/721						-/808
COL1A1		true	5.93E-5	3	90		140/493			147/483	20/106
TMEM2		true	7.04E-5	6	90			95/195		108/483		177/698	1763/3463	145/366			94/1603
NEK1	X	true	7.78E-5	7	90				354/591				211/3463		-/721	-/167	216/1603		235/1544		-/808
RTN4		true	8.05E-5	5	90		50/493					98/698	1252/3463	69/366				83/146
IFT57		true	8.14E-5	6	90			98/195		373/483		532/698		155/366	-/721						-/808
OSBPL3		true	8.45E-5	5	90	358/566		48/195				432/698	1459/3463						1407/1544
DDX6		true	8.86E-5	6	90		296/493				53/106	446/698					240/1603	72/146		52/229
GSK3B		true	8.99E-5	3	90					110/483		183/698				-/167
TUBB2A		true	9.09E-5	8	90		2/493	4/195			2/106	6/698		4/366			393/1603	3/146		3/229
TBC1D32		true	9.75E-5	5	90	488/566		137/195	519/591				2492/3463								-/808
COL18A1		true	1.006E-4	6	90					298/483	44/106	429/698	226/3463	47/366			232/1603
IFT52	X	true	1.008E-4	7	90			100/195				536/698	2452/3463	159/366	-/721				694/1544		-/808
IFT20		true	1.028E-4	5	90			13/195		257/483					-/721				622/1544		-/808
SERBP1		true	1.047E-4	4	90			25/195				410/698					1408/1603	31/146
CKAP2L		true	1.083E-4	3	90									102/366		-/167			861/1544
CEP97		true	1.125E-4	7	90				504/591		22/106		300/3463			-/167	307/1603		330/1544		-/808
DCDC2		true	1.151E-4	6	90			21/195				39/698		20/366			406/1603		439/1544		-/808
TP53BP2		true	1.152E-4	3	90	360/566					49/106		1928/3463
IFT46		true	1.238E-4	5	90			87/195		352/483					-/721				677/1544		-/808
GIGYF2		true	1.274E-4	3	90		273/493				21/106							34/146
CFAP58		true	1.405E-4	4	90	129/566	94/493		144/591						-/721
TUBG1		true	1.424E-4	4	90		123/493				10/106					-/167			894/1544
CCT4		true	1.43E-4	8	90			53/195			56/106	451/698			-/721		245/1603		249/1544	58/229	-/808
KRT31		true	1.514E-4	2	90						50/106							66/146
PRKAR2B		true	1.565E-4	2	90									176/366		-/167
DYNC2H1			true	1.574E-4	4	90			61/195				463/698		75/366					260/1544
WDR60	X	true	1.626E-4	6	90			34/195					3032/3463	34/366	-/721				1194/1544		-/808
TUBGCP2		true	1.719E-4	4	90		485/493						396/3463			-/167	383/1603
DVL2		true	1.779E-4	4	90						45/106		2157/3463	48/366			428/1603
ARMC9		true	1.804E-4	5	90				252/591			272/698	1365/3463	253/366							-/808
CSPP1		true	1.864E-4	7	90	367/566			381/591				2392/3463	64/366		-/167			652/1544		-/808
CCT5		true	1.952E-4	7	90			52/195			55/106	449/698			-/721		243/1603	74/146		57/229
SSNA1		true	1.971E-4	4	90										-/721	-/167			108/1544		-/808
TUBGCP4		true	2.067E-4	5	90				570/591				380/3463			-/167	368/1603				-/808
TULP3		true	2.072E-4	5	90		300/493						3319/3463		-/721			76/146	1414/1544
MDM1		true	2.129E-4	6	90				562/591			655/698	370/3463			-/167			387/1544		-/808
AK5		true	2.143E-4	4	90		412/493								-/721					167/229	-/808
LRRIQ1		true	2.245E-4	6	90	117/566	84/493		133/591				2195/3463						498/1544		-/808
TPGS1		true	2.268E-4	3	90	46/566										-/167					-/808
CUL2		false	2.365E-4	4	90			11/195				20/698					775/1603			12/229
DNAH2		false	2.395E-4	5	90	534/566	466/493						375/3463		-/721						-/808
CCT6A			false	2.485E-4	5	90			114/195			7/106	211/698					1249/1603		1285/1544
CDC14A		false	2.519E-4	4	90	233/566							2722/3463			-/167					-/808
ALMS1		false	2.945E-4	5	90				379/591							-/167	234/1603		243/1544		-/808
MTTP		false	3.19E-4	4	90	144/566						178/698	874/3463	146/366
CEP170		false	3.227E-4	5	90		286/493					425/698				-/167	629/1603		642/1544
TUBB4B		false	3.306E-4	10	90		36/493	45/195			41/106	78/698			-/721		425/1603	57/146	461/1544	46/229	-/808
SYNCRIP		false	3.39E-4	7	90	4/566	3/493	7/195				13/698					5/1603	4/146		5/229
PPP2CA		false	3.391E-4	2	90			88/195												106/229
TTN		false	3.423E-4	5	90		367/493						2005/3463		-/721			7/146	306/1544
PRDX4		false	3.601E-4	3	90			150/195				282/698		263/366
TUBB6		false	3.679E-4	7	90		319/493	67/195			71/106	475/698					996/1603	93/146		71/229
DCTN5		false	3.83E-4	3	90							395/698	194/3463			-/167
ENKD1		false	3.979E-4	5	90	444/566						542/698			-/721				1468/1544		-/808
PRDX3		false	3.993E-4	2	90			154/195										87/146
TROVE2		false	4.07E-4	5	90					154/483		239/698	513/3463	219/366	-/721
RPL9			false	4.087E-4	4	90			117/195				229/698		194/366			512/1603
KIAA0586	X	false	4.105E-4	5	90				112/591				2186/3463			-/167			488/1544		-/808
RAB23		false	4.118E-4	4	90			16/195				382/698	2787/3463		-/721
INTS2		false	4.148E-4	3	90				9/591			14/698		8/366
TUBA4A		false	4.22E-4	6	90		272/493	31/195			18/106		1004/3463				964/1603			32/229
CCT8		false	4.25E-4	8	90		303/493	57/195			59/106	454/698			-/721		246/1603		251/1544	60/229
POC1B		false	4.321E-4	3	90								2060/3463		-/721	-/167
LSM14A		false	4.363E-4	4	90		57/493				68/106							90/146		65/229
RAB8A		false	4.416E-4	3	90			139/195								-/167	885/1603
DCTN2		false	4.464E-4	2	90			23/195								-/167
TUBB3		false	4.49E-4	7	90		324/493	71/195				479/698		88/366			999/1603	100/146		75/229
IFIT1B		false	4.494E-4	3	90			73/195		54/483									482/1544
ODF2L		false	4.547E-4	4	90				192/591							-/167			522/1544		-/808
HNRNPH1		false	4.673E-4	5	90		177/493				61/106						1308/1603	80/146		173/229
CHMP4B		false	5.05E-4	3	90			104/195		377/483					-/721
KLHDC3		false	5.078E-4	3	90										-/721				61/1544	88/229
HSPB1		false	5.151E-4	5	90		139/493	120/195			19/106						1274/1603			148/229
PAFAH1B1		false	5.378E-4	2	90										-/721	-/167
EIF4H		false	5.419E-4	4	90			143/195		433/483		608/698		250/366
WDR34	X	false	5.457E-4	4	90			70/195							-/721				1228/1544		-/808
RPL4		false	5.508E-4	3	90			135/195		159/483		256/698
ACTA1		false	5.534E-4	3	90								2180/3463		-/721			104/146
ACOT9		false	5.543E-4	3	90		186/493					287/698		265/366
DDX21		false	5.675E-4	4	90					136/483		213/698		183/366			1251/1603
RPL12		false	5.789E-4	3	90			17/195			9/106						400/1603
NEK8		false	5.825E-4	4	90	332/566		30/195					201/3463				205/1603
A2M		false	5.829E-4	3	90					1/483			2119/3463							1/229
PRKACA		false	5.922E-4	2	90		374/493									-/167
SURF4		false	5.962E-4	3	90			28/195						26/366							-/808
DHX30		false	6.086E-4	3	90			18/195						15/366					9/1544
EEF1A1		false	6.107E-4	6	90	489/566	406/493				46/106						315/1603	61/146		164/229
FGFR1OP		false	6.118E-4	3	90				496/591							-/167			1081/1544
CALU		false	6.174E-4	5	90		283/493	38/195						39/366			973/1603			41/229
RUVBL2		false	6.388E-4	7	90		80/493	81/195							-/721		1193/1603		1241/1544	93/229	-/808
DYNC1LI2		false	6.421E-4	3	90		239/493									-/167	605/1603
PSMD5		false	6.451E-4	3	90			160/195						276/366			1563/1603
PCMTD1		false	6.619E-4	4	90		137/493				17/106						1272/1603			146/229
CEP112		false	6.734E-4	3	90				406/591							-/167					-/808
HNRNPK		false	6.794E-4	4	90		150/493	131/195			35/106						1279/1603
DDX1		false	6.88E-4	6	90		293/493					437/698		55/366			233/1603	65/146		47/229
AP2B1		false	6.887E-4	5	90		312/493	65/195		323/483							256/1603		262/1544
TTC27		false	7.068E-4	5	90		53/493					103/698	1259/3463		-/721		1172/1603
RANGAP1		false	7.3E-4	4	90			8/195						9/366			1126/1603		1162/1544
SUFU		false	7.356E-4	3	90					350/483		509/698		117/366
LRRIQ4		false	7.365E-4	3	90	172/566	128/493														-/808
IFT74		false	7.454E-4	9	90			83/195	423/591	341/483		498/698	2416/3463	107/366	-/721				670/1544		-/808
GBF1		false	7.478E-4	7	90		252/493	12/195				376/698	1885/3463		-/721		182/1603		209/1544
FAM98B		false	7.795E-4	5	90		337/493					503/698					656/1603	116/146		100/229
UBA6		false	7.819E-4	3	90					25/483		60/698		35/366
CEP41		false	7.857E-4	7	90			169/195	552/591				360/3463	286/366		-/167			373/1544		-/808
TEX10		false	7.858E-4	4	90				462/591	374/483							1027/1603		1061/1544
RPL11		false	8.077E-4	3	90						8/106						399/1603			17/229
BMP8B		false	8.134E-4	2	90						62/106								474/1544
USP14		false	8.333E-4	4	90			72/195				114/698			-/721		60/1603
ARL8A		false	8.42E-4	3	90							50/698		28/366	-/721
PEF1		false	8.42E-4	3	90							586/698		216/366	-/721
BAG2		false	8.753E-4	5	90		317/493			326/483	70/106						1456/1603			69/229
HNRNPR		false	8.77E-4	3	90							226/698					1266/1603	23/146
RPL14		false	8.824E-4	3	90						1/106	5/698			-/721
KIF7		false	8.852E-4	4	90		221/493					339/698	576/3463		-/721
RNMT		false	8.874E-4	5	90		112/493						3124/3463				1232/1603	2/146		120/229
RAC1		false	8.919E-4	3	90					29/483		74/698		40/366
PIBF1		false	8.922E-4	4	90				72/591				34/3463			-/167					-/808
MPHOSPH9		false	8.927E-4	4	90				170/591				3111/3463			-/167			1262/1544
NUMB		false	9.014E-4	3	90								3161/3463					52/146		156/229
TUBB		false	9.042E-4	7	90		149/493	129/195			34/106	237/698					1278/1603	48/146		153/229
CEP135		false	9.137E-4	5	90				450/591				2439/3463			-/167			683/1544		-/808
CEP83		false	9.211E-4	4	90				481/591							-/167			314/1544		-/808
IFT81		false	9.241E-4	8	90			177/195	293/591	210/483		319/698	2746/3463	310/366	-/721						-/808
BBS7		false	9.293E-4	6	90	191/566			209/591				1349/3463		-/721	-/167					-/808
ANP32E		false	9.482E-4	2	90			75/195		64/483
SPATS2		false	9.52E-4	2	90							73/698						50/146
RPS11		false	9.612E-4	3	90							51/698					1153/1603	33/146
ARL3		false	9.932E-4	6	90			173/195		201/483		309/698		294/366					943/1544		-/808
CCT7		false	9.939E-4	5	90						54/106	448/698			-/721		241/1603			55/229
HYLS1		false	0.0010018	5	90				298/591							-/167	1344/1603		1345/1544		-/808
CETN2		false	0.0010044	5	90	420/566									-/721	-/167			1040/1544		-/808
PPP2R1A		false	0.0010084	4	90									284/366			910/1603	102/146		187/229
HSD17B4		false	0.0010124	4	90		96/493			89/483		157/698	1301/3463
WDR63		false	0.0010133	6	90	68/566			80/591				3055/3463		-/721				1210/1544		-/808
CCDC151		false	0.0010133	6	90	71/566			82/591				3056/3463		-/721				1211/1544		-/808
DNAAF1		false	0.0010133	6	90	353/566			363/591				3306/3463		-/721				1401/1544		-/808
DNAI1		false	0.0010133	6	90	543/566			573/591				382/3463		-/721				403/1544		-/808
DLEC1		false	0.0010133	6	90	376/566			389/591				2397/3463		-/721				655/1544		-/808
RPL7			false	0.0010166	4	90			144/195			58/106	271/698					533/1603
PTPDC1		false	0.0010188	4	90	25/566							1658/3463		-/721					24/229
HNRNPA1		false	0.0010269	4	90							445/698					978/1603	70/146		50/229
ABCE1		false	0.0010369	4	90			74/195		332/483		481/698					1463/1603
TCHP		false	0.0010403	3	90											-/167	1191/1603				-/808
AHSA1		false	0.0010419	5	90	374/566				310/483		457/698					1432/1603		1419/1544
DYNLL2		false	0.001055	4	90		67/493								-/721	-/167					-/808
STIP1		false	0.0010619	5	90						28/106			213/366	-/721		873/1603		904/1544
FHAD1		false	0.0010653	3	90	320/566												15/146	215/1544
CIRBP		false	0.0010891	3	90												328/1603	79/146		171/229
UBR4		false	0.0010961	4	90		258/493	20/195		271/483							194/1603
CCAR2		false	0.0010966	3	90		9/493											14/146		19/229
ACAA2		false	0.0011009	5	90						12/106	34/698	7/3463		-/721		16/1603
CEP55		false	0.0011027	5	90					464/483		661/698				-/167	367/1603		396/1544
SEPT2		false	0.0011421	2	90			103/195						167/366
CAD		false	0.0011667	5	90		182/493			178/483	66/106						138/1603			175/229
WDHD1		false	0.0011696	4	90		287/493					427/698	2816/3463	45/366
NONO		false	0.001178	4	90		249/493				4/106	372/698								10/229
KRT19		false	0.0011906	5	90							400/698	1900/3463				199/1603	25/146		25/229
DYNC1I2		false	0.0011944	5	90		332/493						3341/3463			-/167	1472/1603			96/229
NIPSNAP1		false	0.0012074	4	90	369/566											984/1603	77/146		61/229
GAPVD1		false	0.0012084	4	90		265/493										621/1603	26/146	630/1544
CEP295		false	0.0012182	3	90											-/167			216/1544		-/808
CEP128		false	0.0012182	3	90											-/167			673/1544		-/808
IRAK1BP1		false	0.0012182	3	90											-/167			448/1544		-/808
LRRC6		false	0.0012191	5	90	15/566			18/591						-/721				12/1544		-/808
CFAP53		false	0.0012191	5	90	126/566			142/591						-/721				76/1544		-/808
CFAP57		false	0.0012191	5	90	130/566			146/591						-/721				78/1544		-/808
CFAP43		false	0.0012191	5	90	148/566			171/591						-/721				98/1544		-/808
CFAP65		false	0.0012191	5	90	445/566			468/591						-/721				304/1544		-/808
KIF9		false	0.0012191	5	90	271/566			300/591						-/721				596/1544		-/808
CCDC65		false	0.0012191	5	90	541/566			572/591						-/721				1139/1544		-/808
CCDC180		false	0.0012191	5	90	92/566			101/591						-/721				1226/1544		-/808
DRC3		false	0.0012191	5	90	211/566			241/591						-/721				560/1544		-/808
MNS1		false	0.0012191	5	90	486/566			517/591						-/721				728/1544		-/808
BBOF1		false	0.0012191	5	90	286/566			314/591						-/721				966/1544		-/808
DYDC2		false	0.0012191	5	90	551/566			577/591						-/721				408/1544		-/808
CFAP161		false	0.0012191	5	90	239/566			267/591						-/721				1328/1544		-/808
CCT3		false	0.0012405	6	90		246/493				3/106	370/698			-/721		179/1603			7/229
SERPINH1		false	0.0012415	5	90		27/493					67/698					796/1603	44/146		38/229
TXNRD1		false	0.0012541	4	90					211/483		317/698	949/3463		-/721
CCDC114		false	0.0012629	5	90	298/566			323/591				3252/3463		-/721				1368/1544
EVC2	X	false	0.0012955	2	90			118/195						196/366
RPS3		false	0.0012962	3	90		185/493				67/106						544/1603
RPS4X		false	0.0012977	3	90							305/698					1325/1603	108/146
EDIL3		false	0.0013186	3	90								2779/3463					6/146		8/229
CCDC146		false	0.0013263	5	90	5/566			6/591						-/721				1161/1544		-/808
CCDC173		false	0.0013263	5	90	110/566			126/591						-/721				1240/1544		-/808
PRPF31		false	0.001336	3	90												643/1603	101/146		77/229
TUBGCP5		false	0.0013384	3	90								381/3463			-/167	372/1603
FECH		false	0.0013416	3	90		379/493											18/146		135/229
EFCAB7		false	0.0014097	2	90			124/195													-/808
WDR90		false	0.0014116	3	90											-/167			1181/1544		-/808
CD9		false	0.0014235	3	90	273/566				218/483				334/366
HSP90AA1		false	0.0014281	6	90		445/493				76/106						734/1603		757/1544	188/229	-/808
LRRC40		false	0.0014305	3	90			93/195				164/698					88/1603
MAATS1		false	0.0014308	5	90	555/566			580/591				1624/3463		-/721						-/808
MYCBPAP		false	0.0014308	5	90	155/566			176/591				2217/3463		-/721						-/808
ZMYND12		false	0.0014308	5	90	114/566			131/591				2645/3463		-/721						-/808
FAM184A		false	0.0014308	5	90	368/566			384/591				1475/3463		-/721						-/808
DNAJA2		false	0.0014356	4	90		159/493				40/106						884/1603			161/229
ADPRH		false	0.0014654	3	90									62/366					651/1544		-/808
SCLT1		false	0.001494	3	90											-/167			607/1544		-/808
DDX50		false	0.0015014	4	90					171/483		273/698	3182/3463						1319/1544
TUBA1B		false	0.0015061	8	90		439/493	161/195			74/106						1084/1603	98/146	1123/1544	183/229	-/808
GART		false	0.0015202	3	90			51/195				92/698	1686/3463
HSPA2		false	0.0015242	3	90						91/106						1351/1603		1351/1544
PKHD1		false	0.0015248	3	90						26/106		2483/3463				699/1603
C11orf70		false	0.0015282	4	90	335/566			352/591						-/721				231/1544
ANXA11		false	0.0015385	3	90					483/483			788/3463	364/366
TUBA1A		false	0.001549	6	90		438/493							278/366				95/146	1122/1544	181/229	-/808
PIGO		false	0.0015504	2	90						79/106		755/3463
GNAS		false	0.0015566	3	90			80/195						105/366			463/1603
CPSF1		false	0.0015737	3	90						82/106		1395/3463				1338/1603
CETN3		false	0.0015757	3	90				434/591							-/167					-/808
CEP44		false	0.0015762	4	90	520/566			554/591							-/167					-/808
HSPA1L		false	0.0015766	3	90						32/106						420/1603		455/1544
FMNL3		false	0.0015812	4	90					56/483							455/1603	103/146		79/229
TTLL5		false	0.0015845	6	90				396/591				2847/3463		-/721	-/167			1016/1544		-/808
CEP19		false	0.001616	5	90	340/566			355/591							-/167			236/1544		-/808
C14orf166		false	0.0016345	3	90												1260/1603	19/146		137/229
CYP51A1		false	0.0016387	3	90							56/698		33/366	-/721
SLC44A2		false	0.0016414	3	90	162/566				119/483			2219/3463
NPHP3		false	0.001646	3	90			40/195					2153/3463		-/721
PIN1		false	0.0016535	2	90			39/195				423/698
PDIA3		false	0.0016535	2	90			59/195				99/698
TUBGCP6		false	0.0016574	2	90											-/167	371/1603
PTRF		false	0.0016693	5	90		21/493			14/483							29/1603	30/146		29/229
LRRCC1		false	0.0016734	5	90		146/493		215/591							-/167			1304/1544		-/808
KANK2		false	0.0016769	4	90		117/493										1238/1603	9/146		126/229
FAM90A1		false	0.0016809	2	90		297/493											73/146
DLG5		false	0.001681	2	90		190/493											94/146
ALG13		false	0.001681	2	90		305/493											82/146
ACTG1		false	0.0016825	4	90		6/493								-/721			10/146		9/229
TAGLN		false	0.0016846	2	90							47/698						29/146
CEP104		false	0.0016995	4	90								2398/3463		-/721	-/167					-/808
OGFR		false	0.0016998	3	90					113/483			2669/3463	158/366
G3BP2		false	0.0017004	3	90												1087/1603	106/146		191/229
TTLL9		false	0.0017173	4	90	378/566			394/591						-/721						-/808
CFAP100		false	0.0017173	4	90	116/566			132/591						-/721						-/808
FAM179B		false	0.001721	4	90				469/591				1096/3463	170/366	-/721
SPAG6		false	0.0017263	6	90	29/566			37/591				2138/3463		-/721				445/1544		-/808
FAM98A		false	0.0017367	4	90		338/493					504/698					657/1603	117/146
CIT		false	0.0017575	3	90							540/698		161/366	-/721
HAX1		false	0.0017657	2	90						24/106						309/1603
CENPJ		false	0.001772	3	90											-/167			795/1544		-/808
AKAP9		false	0.0017752	3	90	531/566							1170/3463			-/167
ADAMTS12		false	0.0017796	3	90	278/566	227/493						578/3463
CEP57L1		false	0.0017825	4	90				541/591							-/167			1110/1544		-/808
COPG1		false	0.0017877	4	90		135/493			144/483				198/366			514/1603
NUDC		false	0.0017941	3	90						39/106						1165/1603		1200/1544
RASAL1		false	0.00183	2	90						33/106		1566/3463
RPL6		false	0.0018368	2	90						37/106	246/698
TBL3		false	0.0018389	5	90					421/483		597/698	1576/3463				1533/1603		1500/1544
SASS6		false	0.0018436	4	90				290/591				554/3463			-/167			587/1544
CKAP2		false	0.0018544	2	90									226/366		-/167
WDR78		false	0.0018574	6	90	7/566			12/591				3008/3463		-/721				1165/1544		-/808
ANKRD26		false	0.0018607	4	90				415/591				1504/3463			-/167					-/808
KIF1C		false	0.0018645	2	90							311/698						109/146
MYH9		false	0.0018678	6	90		15/493			11/483		40/698					782/1603	22/146		23/229
AKAP12		false	0.0018883	2	90						27/106						623/1603
CEP68		false	0.0018975	2	90	561/566										-/167
PCMTD2		false	0.001907	3	90						16/106		3148/3463				1271/1603
PDIA6			false	0.0019157	2	90					478/483				357/366
NCAPD2			false	0.0019157	2	90					477/483				353/366
RPS7		false	0.0019208	2	90							91/698						71/146
NUB1		false	0.0019229	4	90		98/493			97/483			3104/3463				1218/1603
RFC1		false	0.0019317	2	90						14/106						1405/1603
TP53		false	0.0019371	4	90					65/483	77/106						821/1603		857/1544
PTPN13		false	0.0019553	4	90		294/493	50/195					1462/3463				1423/1603
SUGT1		false	0.0019713	2	90						51/106						1538/1603
TUBGCP3		false	0.0019731	3	90		469/493									-/167	370/1603
HNRNPAB		false	0.001975	2	90						43/106						976/1603
PRSS1		false	0.0019765	3	90		214/493											120/146		204/229
NID2		false	0.0019831	3	90					104/483			1313/3463	139/366
RRP12		false	0.0019832	3	90		355/493			360/483			2884/3463
LRRC45		false	0.0019855	3	90								1761/3463			-/167					-/808
SPICE1		false	0.0019903	5	90				545/591				730/3463			-/167			747/1544		-/808
CCDC77		false	0.0020004	2	90											-/167					-/808
PPP1R35		false	0.0020004	2	90											-/167					-/808
ADD3		false	0.0020017	2	90	334/566								31/366
PRKACB		false	0.0020158	2	90										-/721	-/167
PPFIBP1		false	0.0020232	3	90		42/493						1243/3463					64/146
CCDC15		false	0.0020261	2	90											-/167					-/808
TEX9		false	0.0020358	5	90	431/566			451/591						-/721				293/1544		-/808
CEP164		false	0.0020404	5	90								2377/3463		-/721	-/167			638/1544		-/808
HSPA1A		false	0.0020429	3	90						29/106	63/698					418/1603
ZMYND10		false	0.0020496	5	90	122/566			134/591						-/721				866/1544		-/808
CCDC34		false	0.0020603	4	90				542/591							-/167			1111/1544		-/808
UNC119B		false	0.002063	3	90							680/698		355/366							-/808
FTL		false	0.0020988	2	90													16/146		20/229
KRT9		false	0.0021131	4	90		467/493						766/3463					122/146		207/229
HADHB		false	0.0021137	5	90		30/493				31/106		1230/3463				1160/1603			42/229
FTSJ3		false	0.0021252	1	90						75/106
KCNH1		false	0.0021252	1	90						65/106
TSPOAP1		false	0.0021252	1	90						83/106
GUCY2C		false	0.0021252	1	90						52/106
PRDM16		false	0.0021252	1	90						87/106
EIF2S1		false	0.0021252	1	90						15/106
ERO1B		false	0.0021252	1	90						36/106
GIGYF1		false	0.0021252	1	90						99/106
HRNR		false	0.0021311	4	90		240/493						593/3463					1/146		2/229
SEC23A		false	0.0021351	3	90			162/195					3216/3463	282/366
WDR66		false	0.0021644	5	90	62/566			77/591				3050/3463		-/721						-/808
RPS27A		false	0.0021673	1	90						11/106
KRT18		false	0.0021686	5	90		264/493					403/698					200/1603	27/146		28/229
XRN2		false	0.0021971	2	90		142/493											36/146
HELQ		false	0.0021989	2	90		306/493		390/591
ZNF100		false	0.0021989	2	90		12/493		20/591
TUBB2B		false	0.0022007	4	90			3/195				4/698					391/1603				-/808
FRMD4A		false	0.0022063	3	90		205/493										567/1603	113/146
CEP120	X	false	0.0022092	4	90				428/591				2420/3463			-/167					-/808
NIN		false	0.0022119	4	90								3170/3463			-/167			1313/1544		-/808
GPR143		false	0.0022269	2	90	343/566	282/493
PCNT		false	0.0022397	3	90											-/167			1204/1544		-/808
CEP85L		false	0.0022493	3	90				380/591				1014/3463			-/167
NDE1		false	0.0022494	3	90								1836/3463			-/167			168/1544
PLK4		false	0.0022636	3	90											-/167			564/1544		-/808
DZIP1L		false	0.002267	5	90	370/566			386/591								1428/1603		1417/1544		-/808
GOLGA3		false	0.0022827	2	90											-/167			1028/1544
CCNB2		false	0.0022977	2	90											-/167			515/1544
ODF2		false	0.0022988	2	90											-/167			606/1544
IQCG		false	0.0023106	3	90	470/566			497/591						-/721
LRTOMT		false	0.0023106	3	90	175/566			200/591						-/721
IQCE		false	0.0023117	3	90				502/591					208/366							-/808
WRAP73		false	0.0023369	4	90								727/3463			-/167			739/1544		-/808
AKAP13		false	0.0023403	3	90		280/493										624/1603	40/146
HNRNPLL		false	0.0023474	4	90							284/698	3193/3463	264/366			1315/1603
EPS8L2		false	0.0023482	3	90					281/483			2806/3463	30/366
VPS4B		false	0.0023501	3	90					6/483		25/698			-/721
GAS8		false	0.0023604	4	90	60/566			73/591						-/721						-/808
SUPT5H		false	0.0023678	2	90		255/493							14/366
ALDOA		false	0.0023691	3	90						23/106		207/3463				211/1603
DYX1C1		false	0.0023749	5	90	173/566			199/591						-/721				121/1544		-/808
RPGRIP1L		false	0.0023859	4	90				525/591							-/167			735/1544		-/808
ELMO2		false	0.0023974	3	90								1722/3463	97/366	-/721
CCDC61		false	0.0024048	3	90											-/167			1142/1544		-/808
TTC28		false	0.0024065	2	90		54/493											86/146
ACTR1B		false	0.0024081	3	90								1145/3463			-/167	1078/1603
KRT80		false	0.0024238	2	90		371/493			383/483
CEP63		false	0.002425	2	90											-/167			414/1544
SPATA17		false	0.0024273	5	90	184/566							101/3463		-/721				132/1544		-/808
CCDC39		false	0.0024273	5	90	509/566							2958/3463		-/721				1112/1544		-/808
CCDC40		false	0.0024273	5	90	511/566							2963/3463		-/721				1116/1544		-/808
LRGUK		false	0.0024273	5	90	557/566							1185/3463		-/721				1152/1544		-/808
DNAH10		false	0.0024273	5	90	35/566							1666/3463		-/721				21/1544		-/808
LRRC59		false	0.0024275	4	90		121/493	112/195		133/483										129/229
CALR		false	0.0024388	3	90					288/483				36/366	-/721
G3BP1		false	0.0024404	5	90		448/493	168/195									1086/1603	105/146		190/229
DNAJA1		false	0.0024567	4	90		153/493				38/106						879/1603			157/229
ANKRD54		false	0.002477	3	90								1553/3463					11/146	1475/1544
COPB2		false	0.0024867	3	90		60/493	63/195									442/1603
MIIP		false	0.002488	2	90											-/167					-/808
SEPT7		false	0.002507	3	90		394/493	121/195							-/721
TUBA1C		false	0.0025122	5	90		441/493								-/721			99/146		185/229	-/808
XPO5		false	0.0025304	3	90			105/195				191/698					494/1603
FLII		false	0.0025321	5	90			32/195		17/483			2143/3463				411/1603		447/1544
SPAG17		false	0.0025535	5	90	84/566			94/591				826/3463						848/1544		-/808
LRRC56		false	0.0025535	5	90	167/566			193/591				1778/3463						116/1544		-/808
CFAP97		false	0.0025584	2	90									235/366							-/808
KRT5		false	0.0025601	5	90		470/493				90/106						749/1603	124/146		210/229
ASNS		false	0.0025671	4	90					214/483		332/698	3231/3463	324/366
SYNE1		false	0.002575	3	90	64/566	47/493						1248/3463
EWSR1		false	0.0025813	5	90		404/493					593/698					708/1603	56/146		160/229
LMO7		false	0.0025838	4	90		115/493						881/3463					5/146		122/229
HSPA5		false	0.002599	8	90		226/493				94/106	342/698		341/366	-/721		1355/1603	131/146		217/229
CNTRL		false	0.0026027	3	90				47/591							-/167					-/808
CFAP45		false	0.0026059	5	90	145/566			168/591						-/721				95/1544		-/808
ARHGAP10		false	0.0026271	4	90						63/106	616/698	338/3463				335/1603
IQGAP1		false	0.0026423	4	90		116/493										500/1603	8/146		123/229
KRT14		false	0.0026553	4	90		271/493						1905/3463					32/146		31/229
SDCCAG8		false	0.0026559	3	90								260/3463			-/167			279/1544
DDX3X		false	0.0026607	5	90		151/493					244/698					1282/1603	49/146		154/229
RFC5		false	0.0026711	5	90		262/493			273/483		399/698	3285/3463				1397/1603
KATNAL2		false	0.0026712	5	90	158/566			183/591				2672/3463		-/721						-/808
AIMP2		false	0.0026723	3	90					98/483				136/366			90/1603
HADHA		false	0.0026793	5	90		29/493				30/106		1229/3463				1159/1603			39/229
ARHGEF2		false	0.0026948	3	90					55/483							454/1603			78/229
CFAP69		false	0.0027343	4	90				471/591						-/721				307/1544		-/808
MORN1		false	0.0027343	4	90				311/591						-/721				1362/1544		-/808
EFCAB2		false	0.0027343	4	90				516/591						-/721				1496/1544		-/808
CAPN2		false	0.0027412	2	90			94/195						142/366
WDR11		false	0.0027448	3	90			90/195					3095/3463				1210/1603
STK33		false	0.0027502	5	90	159/566			186/591				3123/3463						1271/1544		-/808
PLK1		false	0.0027628	2	90							270/698				-/167
LRRC23		false	0.0027692	5	90	104/566			114/591				1720/3463						58/1544		-/808
DYNC2H1	X	false	0.0027984	4	90	316/566			337/591				2786/3463		-/721
EPB41L3		false	0.002821	5	90	105/566						126/698	2638/3463	100/366			825/1603
PPIL6		false	0.0028394	5	90	204/566			232/591						-/721				910/1544		-/808
RPLP0		false	0.0028443	2	90						6/106						12/1603
TTC12		false	0.0028558	5	90	138/566			155/591				1305/3463						1255/1544		-/808
KRT2		false	0.0028675	4	90		474/493						770/3463					128/146		216/229
SCRIB		false	0.0028816	2	90											-/167			831/1544
NRDE2		false	0.0028841	3	90					205/483			153/3463								-/808
RABL2B		false	0.0029172	4	90				318/591			356/698							614/1544		-/808
NPHP4		false	0.0029202	3	90	44/566			51/591							-/167
PPP2R3C		false	0.0029298	2	90											-/167					-/808
HNRNPD		false	0.0029315	3	90												1286/1603	53/146		158/229
ERBIN		false	0.0029395	3	90			141/195							-/721		1294/1603
COG4		false	0.0029474	3	90			97/195					269/3463				280/1603
NEDD1		false	0.002952	2	90											-/167			352/1544
CEP57		false	0.002952	2	90											-/167			404/1544
ISYNA1		false	0.0029733	5	90					152/483			115/3463	218/366	-/721				147/1544
LRRC9		false	0.0029878	4	90	10/566									-/721				8/1544		-/808
KIF6		false	0.0029878	4	90	275/566									-/721				602/1544		-/808
TTC29		false	0.0029878	4	90	82/566									-/721				1218/1544		-/808
WDR38		false	0.0029878	4	90	86/566									-/721				1220/1544		-/808
DNAH7		false	0.0029878	4	90	536/566									-/721				397/1544		-/808
LRRC34		false	0.0029878	4	90	123/566									-/721				72/1544		-/808
DNAJB13		false	0.0029878	4	90	306/566									-/721				206/1544		-/808
PIH1D3		false	0.0029878	4	90	406/566									-/721				272/1544		-/808
CFAP206		false	0.0029878	4	90	152/566									-/721				881/1544		-/808
UBXN11		false	0.0029878	4	90	209/566									-/721				916/1544		-/808
ASAP3		false	0.0030002	2	90								2379/3463					41/146
EHMT2		false	0.0030159	4	90							264/698	2709/3463		-/721				919/1544
FUS		false	0.0030246	5	90		276/493					416/698					210/1603	37/146		33/229
ENKUR		false	0.0030303	5	90	201/566			221/591						-/721				1306/1544		-/808
TRAP1		false	0.0030368	5	90		327/493				80/106						649/1603		666/1544	91/229
PKM		false	0.0030659	5	90		59/493								-/721		441/1603	89/146		64/229
OBSL1		false	0.0030714	2	90												802/1603	54/146
CAPN5		false	0.0030754	3	90					96/483			479/3463		-/721
POSTN		false	0.0030755	3	90					249/483			3259/3463		-/721
SH3GL1		false	0.0031018	4	90							54/698	2606/3463	32/366					822/1544
RNH1		false	0.0031037	5	90						86/106		3229/3463				1346/1603	119/146		203/229
APAF1		false	0.0031146	3	90					242/483			1418/3463		-/721
KIAA0895		false	0.0031284	5	90	96/566			104/591				2632/3463						854/1544		-/808
MRPS27		false	0.0031348	2	90								312/3463					59/146
RPL18		false	0.0031383	2	90			1/195				1/698
EEF1D		false	0.0031593	2	90			82/195				137/698
HNRNPU		false	0.00317	4	90		133/493										1267/1603	24/146		141/229
CFAP74		false	0.0031747	4	90	468/566			495/591										324/1544		-/808
C9orf116		false	0.0031747	4	90	523/566			557/591										380/1544		-/808
SPEF1		false	0.0031747	4	90	267/566			295/591										950/1544		-/808
SPACA9		false	0.0031747	4	90	403/566			408/591										1030/1544		-/808
CCDC24		false	0.0031747	4	90	490/566			523/591										1101/1544		-/808
CCDC181		false	0.0031747	4	90	94/566			103/591										1229/1544		-/808
MORN5		false	0.0031747	4	90	281/566			309/591										1356/1544		-/808
MDH1B		false	0.0031747	4	90	16/566			19/591										436/1544		-/808
DRC1		false	0.0031747	4	90	213/566			242/591										561/1544		-/808
CAPSL		false	0.0031747	4	90	252/566			283/591										577/1544		-/808
PIH1D2		false	0.0031747	4	90	407/566			413/591										273/1544		-/808
CATIP		false	0.0031747	4	90	400/566			407/591										1029/1544		-/808
SPA17		false	0.0031747	4	90	463/566			490/591										1079/1544		-/808
ZC2HC1A		false	0.003178	3	90				251/591					239/366							-/808
DYNLL1		false	0.0032125	3	90							109/698				-/167	1177/1603
ARF4		false	0.0032273	3	90	69/566		56/195									807/1603
AGFG2		false	0.0032275	3	90	477/566						575/698	1119/3463
HNRNPA2B1		false	0.0032713	2	90												1261/1603	20/146
PTGS2		false	0.0032943	3	90							3/698		3/366					426/1544
SNTB2		false	0.0033435	4	90		188/493	158/195				295/698	1841/3463
SPEF2		false	0.0033439	6	90	263/566			292/591				2743/3463		-/721				948/1544		-/808
IQUB		false	0.0033538	4	90	301/566									-/721				972/1544		-/808
CFAP44		false	0.0033858	4	90				169/591						-/721				96/1544		-/808
KRT6A		false	0.0034088	4	90		459/493				84/106						364/1603			199/229
TXNL1		false	0.0034285	3	90							387/698		16/366			189/1603
HABP4		false	0.0034412	2	90								2506/3463					78/146
PRPF6		false	0.0034609	3	90					203/483		308/698					915/1603
KRT10		false	0.0034615	4	90		259/493						1897/3463					21/146		22/229
LGMN		false	0.0034636	3	90								3364/3463	168/366							-/808
ASNA1		false	0.0034656	2	90			147/195		439/483
SLC25A5		false	0.0034764	4	90					333/483					-/721		1466/1603			81/229
DDX5		false	0.0035006	5	90		295/493					443/698					238/1603	68/146		48/229
PPP1R13L		false	0.0035075	2	90								3457/3463					138/146
HSP90AB1		false	0.00352	6	90		425/493				64/106	617/698			-/721		721/1603			174/229
RSPH1		false	0.0035216	6	90	311/566			333/591				985/3463		-/721				982/1544		-/808
RSPH3		false	0.0035216	6	90	314/566			335/591				989/3463		-/721				985/1544		-/808
C21orf58		false	0.0035222	4	90	390/566			399/591										1024/1544		-/808
CEP250		false	0.0035239	2	90								1950/3463			-/167
HSPA4L		false	0.0035335	6	90					111/483		185/698	2218/3463		-/721		486/1603		517/1544
CRYAB		false	0.0035455	2	90						13/106						1140/1603
CEP162		false	0.0035472	3	90				347/591							-/167					-/808
SEPT9		false	0.0035779	2	90			122/195		404/483
BBS9		false	0.0035931	4	90				213/591				1350/3463		-/721						-/808
PLEKHA5		false	0.003595	2	90		416/493											75/146
VTN		false	0.0036305	2	90					380/483				172/366
CASP8		false	0.003643	3	90	242/566						294/698	2730/3463
SHKBP1		false	0.0036517	2	90								797/3463			-/167
MDN1		false	0.0036519	3	90										-/721		346/1603	97/146
DNAAF2		false	0.0036721	4	90	350/566			361/591						-/721						-/808
ACACA		false	0.0036831	4	90		41/493	49/195		36/483							40/1603
COPG2		false	0.0037004	5	90							230/698	501/3463	197/366			513/1603		537/1544
NEK9		false	0.0037038	4	90							412/698	203/3463	27/366			206/1603
TXNDC12		false	0.0037077	3	90							605/698		237/366					737/1544
PPP4R4		false	0.0037293	4	90	526/566							2094/3463		-/721						-/808
DAW1		false	0.0037293	4	90	517/566							746/3463		-/721						-/808
CLASP2		false	0.0037359	2	90												1531/1603	55/146
NXF1		false	0.0037444	3	90		43/493										43/1603	67/146
DCTN3		false	0.0037463	2	90								196/3463			-/167
TTF2		false	0.0037588	3	90							124/698		98/366			822/1603
ATAD3A		false	0.0037813	5	90		311/493						1487/3463		-/721		1450/1603			66/229
RSPH9		false	0.0037982	5	90	326/566			345/591						-/721				990/1544		-/808
DNAAF3		false	0.0038012	4	90	346/566			360/591				3305/3463								-/808
DCTN6		false	0.0038012	2	90								195/3463			-/167
CCDC33		false	0.0038013	4	90	501/566			533/591				2949/3463								-/808
LRRC71		false	0.0038013	4	90	202/566			227/591				1807/3463								-/808
AK9		false	0.0038013	4	90	498/566			530/591				2055/3463								-/808
DZANK1		false	0.0038056	4	90	405/566			410/591										663/1544		-/808
CHP1		false	0.0038126	2	90			116/195									1034/1603
GNA11		false	0.0038248	3	90					121/483		192/698							111/1544
MYCBP		false	0.0038274	4	90	277/566									-/721				1352/1544		-/808
ANXA7		false	0.003837	2	90					217/483				333/366
ITIH3		false	0.0038382	2	90					449/483					-/721
DNAJC2		false	0.0038382	2	90					139/483					-/721
CCHCR1		false	0.0038467	2	90								134/3463			-/167
CDK5RAP2		false	0.0038468	2	90								2298/3463			-/167
ACTR10		false	0.0038894	2	90								1200/3463			-/167
POLA2		false	0.0038941	4	90							145/698	2197/3463	115/366			467/1603
CROCC		false	0.003898	3	90	3/566										-/167					-/808
DNAH8		false	0.0039016	4	90	537/566							376/3463		-/721				398/1544
KIF22		false	0.0039024	3	90							279/698	927/3463	261/366
CD151		false	0.0039359	2	90					320/483				77/366
THBS1		false	0.0039395	4	90		347/493					518/698						132/146		109/229
IQCB1		false	0.0039396	4	90								1909/3463			-/167	212/1603				-/808
SLAIN2		false	0.0039493	3	90									249/366		-/167					-/808
FHL2		false	0.0039507	2	90									113/366						101/229
FEM1C		false	0.0039969	2	90	146/566						180/698
HSPH1		false	0.004029	3	90			64/195				467/698					990/1603
EIF5B		false	0.0040324	3	90			107/195		378/483									1065/1544
CNP		false	0.0040751	2	90			108/195									683/1603
DSCC1		false	0.0040795	3	90		395/493						711/3463		-/721
SPAG1		false	0.0040847	4	90	21/566							2133/3463		-/721						-/808
LLGL1		false	0.0040874	1	90													45/146
METAP2		false	0.0040874	1	90													84/146
NMI		false	0.0040874	1	90													115/146
HNRNPA1			false	0.0040875	1	90													135/146
PABPN1		false	0.0040875	1	90													17/146
ABCA4		false	0.0040875	1	90													42/146
KRT86		false	0.0040875	1	90													13/146
RPS5		false	0.0040875	1	90													69/146
SNRPE		false	0.0040875	1	90													35/146
AGO4			false	0.0040875	1	90													112/146
NCOR2		false	0.0040875	1	90													81/146
MTCL1			false	0.0040875	1	90													107/146
ZNF618		false	0.0040875	1	90													43/146
ABR		false	0.0040875	1	90													62/146
CCNB1		false	0.0041439	4	90							179/698	2214/3463	147/366					514/1544
CEP95		false	0.0041578	2	90											-/167					-/808
WDR18		false	0.0042178	3	90					85/483		150/698					1204/1603
DRC7		false	0.0042182	3	90				231/591						-/721						-/808
TCTE1		false	0.0042182	3	90				119/591						-/721						-/808
NAA30		false	0.0042224	2	90				53/591			71/698
WARS		false	0.0042266	3	90					182/483		288/698									-/808
DCTN1		false	0.0042402	4	90		261/493			272/483						-/167	198/1603
STK38		false	0.0042462	3	90	164/566	113/493					189/698
CCDC191		false	0.004247	4	90	156/566			178/591										1266/1544		-/808
MORN3		false	0.0042521	4	90	283/566			310/591						-/721						-/808
CCDC14		false	0.0042571	2	90											-/167					-/808
TTC8		false	0.0042977	4	90				216/591						-/721				906/1544		-/808
TSGA10		false	0.0043515	4	90	72/566			83/591										40/1544		-/808
GTSE1		false	0.0043564	3	90							105/698	1699/3463	78/366
NEK2		false	0.0043642	4	90								210/3463			-/167			234/1544		-/808
U2AF1		false	0.0044027	3	90					264/483		383/698					1385/1603
SLAIN1		false	0.0045002	1	90											-/167
MZT2B		false	0.0045003	1	90											-/167
POC1A			false	0.0045003	1	90											-/167
FBXW11		false	0.0045003	1	90											-/167
PRKAR2A		false	0.0045003	1	90											-/167
CLASP1		false	0.0045003	1	90											-/167
POC5			false	0.0045003	1	90											-/167
TBC1D31			false	0.0045003	1	90											-/167
MAPRE1			false	0.0045003	1	90											-/167
FBF1			false	0.0045003	1	90											-/167
MZT2A				false	0.0045003	1	90											-/167
HAUS5			false	0.0045003	1	90											-/167
HAUS4			false	0.0045003	1	90											-/167
HAUS8			false	0.0045003	1	90											-/167
HAUS7			false	0.0045003	1	90											-/167
HAUS6			false	0.0045003	1	90											-/167
FAM161A			false	0.0045003	1	90											-/167
HAUS1			false	0.0045003	1	90											-/167
HAUS2			false	0.0045003	1	90											-/167
HAUS3			false	0.0045003	1	90											-/167
IFFO2			false	0.0045003	1	90											-/167
NOG		false	0.0045003	1	90											-/167
CCDC74A		false	0.0045743	3	90	461/566			488/591										317/1544
AK8		false	0.0045743	3	90	499/566			531/591										349/1544
SCCPDH		false	0.0045833	5	90		134/493						2237/3463						536/1544	143/229	-/808
CSNK1D		false	0.0045897	1	90											-/167
CNN3		false	0.0046019	2	90			181/195				659/698
IQCH		false	0.0046172	3	90	469/566									-/721						-/808
C21orf59		false	0.0046172	3	90	391/566									-/721						-/808
HYDIN		false	0.0046172	3	90	435/566									-/721						-/808
KIF19		false	0.0046172	3	90	265/566									-/721						-/808
EIF3C		false	0.0046189	2	90		397/493											46/146
TMEM109		false	0.0046425	3	90		62/493						2628/3463							67/229
KRT17		false	0.0046968	2	90		267/493											28/146
PIH1D1		false	0.0047048	4	90								1971/3463		-/721		267/1603				-/808
ARF6		false	0.0047128	2	90			35/195									793/1603
ERICH3		false	0.0047139	3	90	142/566			165/591												-/808
EFCAB6		false	0.0047139	3	90	475/566			505/591												-/808
NOXRED1		false	0.0047139	3	90	379/566			395/591												-/808
ANKMY1		false	0.004714	3	90	362/566			377/591												-/808
EFHC2		false	0.004714	3	90	410/566			416/591												-/808
ARMC2		false	0.004714	3	90	218/566			248/591												-/808
CEP126		false	0.004714	3	90	419/566			431/591												-/808
ZBBX		false	0.004714	3	90	385/566			398/591												-/808
SMAD2		false	0.0047296	3	90							440/698		57/366			632/1603
INPP5E		false	0.0047593	5	90			185/195		221/483		340/698		339/366							-/808
TPI1		false	0.0047788	3	90			41/195				424/698					1415/1603
LAMB1		false	0.0048012	4	90			44/195		296/483			1456/3463				1418/1603
MACF1		false	0.0048082	2	90		285/493	42/195
RAB10		false	0.0048099	2	90			33/195									966/1603
MAST2		false	0.0048206	3	90						81/106		2190/3463						492/1544
C4orf22		false	0.0048246	3	90	319/566									-/721				214/1544
NME9		false	0.0048247	3	90	24/566									-/721				1178/1544
TTLL6		false	0.0048247	3	90	383/566									-/721				1017/1544
CEP152		false	0.0048281	4	90				343/591							-/167			629/1544		-/808
NEDD4		false	0.0048454	5	90					432/483		607/698	328/3463	248/366			326/1603
EZR		false	0.0048546	3	90	128/566								121/366			1205/1603
TMEM107		false	0.0048815	4	90	91/566			100/591										853/1544		-/808
ARL2-SNX15		false	0.0048892	2	90							122/698		95/366
SRI		false	0.0048892	2	90							574/698		209/366
TAGLN2		false	0.0048893	2	90							421/698		37/366
SMAD4		false	0.0048893	2	90							438/698		54/366
HN1L		false	0.0048893	2	90							447/698		63/366
FADS3		false	0.0049177	4	90							169/698	3107/3463		-/721		1220/1603
YY1AP1		false	0.0049525	3	90		298/493						629/3463							56/229
CFAP52		false	0.0049566	4	90	124/566									-/721				74/1544		-/808
RANBP1		false	0.005027	2	90			159/195											1120/1544
STUB1		false	0.0050428	3	90						88/106		2758/3463		-/721
ARFGEF1		false	0.005072	3	90		28/493	37/195									797/1603
EFHB		false	0.0050781	4	90	223/566									-/721				921/1544		-/808
CCDC96		false	0.0051107	3	90	37/566									-/721						-/808
CCDC113		false	0.0052469	4	90	300/566			325/591						-/721				1369/1544
MOK		false	0.0052791	4	90				327/591						-/721				974/1544		-/808
P3H4		false	0.00531	3	90		32/493										1163/1603			43/229
RPS14		false	0.0053296	2	90			26/195									1151/1603
STK10		false	0.005417	2	90			126/195					3156/3463
NUDCD1		false	0.0054218	2	90			111/195					90/3463
TJP2		false	0.0054334	4	90	442/566							2453/3463	162/366			678/1603
HARS		false	0.0054499	2	90			29/195					202/3463
TEKT4		false	0.0054595	4	90	134/566			152/591										1251/1544		-/808
RPSA		false	0.005471	3	90		38/493				47/106						429/1603
CNNM2		false	0.0054723	3	90				308/591					349/366	-/721
KRT1		false	0.0054787	3	90		472/493											127/146		214/229
DDX18		false	0.0054983	2	90					255/483		375/698
RPS24		false	0.0054983	2	90					32/483		79/698
ANO6		false	0.0054983	2	90					190/483		296/698
HIST2H3C			false	0.0054984	2	90					73/483		136/698
ITCH		false	0.0054984	2	90					388/483		548/698
ARPC2		false	0.0054984	2	90					156/483		247/698
BRIX1		false	0.0054984	2	90					293/483		426/698
PURA		false	0.0054984	2	90					202/483		310/698
H2AFY2		false	0.0054984	2	90					240/483		362/698
RAB5C		false	0.0054984	2	90					314/483		462/698
DIAPH1		false	0.0055169	2	90			125/195									1042/1603
SEC24B		false	0.0055368	2	90			149/195											1322/1544
TTC25		false	0.005546	4	90	79/566			88/591										1216/1544		-/808
DAAM1		false	0.005578	2	90			36/195									1157/1603
SEC61A2		false	0.0055836	3	90				236/591						-/721		1290/1603
TCTEX1D2		false	0.0055925	4	90				364/591						-/721				1403/1544		-/808
MEST		false	0.0055946	2	90															163/229	-/808
NME5		false	0.005597	4	90	26/566									-/721				1185/1544		-/808
CSRP1		false	0.0055976	2	90							442/698		58/366
CFAP46		false	0.0056107	3	90	153/566									-/721						-/808
TEKT1		false	0.0056355	4	90	131/566			148/591										1249/1544		-/808
UBC		false	0.0056446	4	90		208/493										155/1603	114/146		196/229
C14orf105		false	0.0056927	2	90									41/366					1404/1544
RAP1GAP2		false	0.005695	2	90											-/167	231/1603
CLIC1		false	0.0057083	2	90							121/698		94/366
P4HA1		false	0.0057163	4	90		66/493					111/698		82/366			1180/1603
PRKCSH		false	0.0057757	3	90					123/483		198/698							113/1544
RIBC1		false	0.0057853	3	90	49/566			56/591										836/1544
BIRC6		false	0.0058161	4	90		357/493				103/106	525/698					1018/1603
CFAP157		false	0.0058435	5	90	235/566			261/591						-/721				1326/1544		-/808
DHX9		false	0.0059005	4	90		39/493										38/1603	60/146	34/1544
IDH3G		false	0.0059622	3	90							207/698		177/366					524/1544
RSPH14		false	0.0059947	4	90	226/566									-/721				1320/1544		-/808
FGFR2		false	0.0059981	1	90													38/146
GPC1		false	0.0060127	2	90					191/483				279/366
YBX1		false	0.0060307	4	90		55/493										55/1603	88/146		63/229
DES		false	0.0060456	2	90								2293/3463					92/146
TCOF1		false	0.0060466	1	90													85/146
WDR77		false	0.0060805	3	90								3013/3463						1168/1544	16/229
SPATA18		false	0.0061136	4	90	181/566			203/591										130/1544		-/808
ARMC4		false	0.0061264	3	90	214/566			244/591										1314/1544
PPP6C		false	0.0062795	3	90		335/493												278/1544	97/229
EPS15L1		false	0.0062916	1	90			152/195
FAM114A2		false	0.0062917	1	90			77/195
BTF3			false	0.0062917	1	90			78/195
RPLP2		false	0.0062918	1	90			6/195
FAM49B		false	0.0062918	1	90			109/195
HSPA1L			false	0.0062918	1	90			127/195
TPD52		false	0.0062918	1	90			10/195
KPNA2			false	0.0062918	1	90			115/195
ARHGAP5		false	0.0062918	1	90			155/195
PTGES3			false	0.0062918	1	90			99/195
CHP1			false	0.0062918	1	90			58/195
RPSA			false	0.0062918	1	90			55/195
RAN			false	0.0062918	1	90			62/195
OGDH		false	0.0062918	1	90			9/195
EIF2S2		false	0.0062918	1	90			27/195
RPS12			false	0.0062918	1	90			123/195
RABL6		false	0.0062918	1	90			165/195
DNAH6		false	0.0063114	6	90	540/566			569/591				379/3463		-/721				401/1544		-/808
ACTR1A		false	0.0063415	1	90											-/167
DNAJB4		false	0.0063708	2	90						60/106						894/1603
ARL6		false	0.0063856	4	90				287/591					293/366	-/721				942/1544
DNALI1		false	0.0063975	5	90	421/566			439/591						-/721				284/1544		-/808
RPP30		false	0.0064222	3	90				338/591			384/698	2788/3463
C3		false	0.0064564	2	90	120/566				78/483
CDC42BPB		false	0.0064668	3	90		49/493			44/483							51/1603
YWHAZ		false	0.0064808	2	90		336/493													98/229
HYOU1		false	0.0064953	2	90									65/366	-/721
IDH1		false	0.0065322	2	90			43/195					1924/3463
CCT6A		false	0.0065986	3	90		74/493								-/721					84/229
EPB41L2		false	0.0066845	2	90			76/195									824/1603
RALY		false	0.0067003	2	90					117/483		187/698
TOR4A		false	0.0067007	2	90		281/493													36/229
PSMD14		false	0.0067202	3	90							528/698		149/366			670/1603
PLEC		false	0.0067732	5	90		352/493					523/698	1989/3463				277/1603			110/229
CFAP61		false	0.0067854	3	90	447/566									-/721						-/808
DNAJC27		false	0.0067958	3	90				417/591				3334/3463		-/721
PLOD1		false	0.0068046	4	90		254/493						3263/3463				1383/1603			14/229
PRKAA1		false	0.0068485	4	90							514/698	2877/3463	129/366			1011/1603
CFAP70		false	0.0068577	5	90	465/566			492/591						-/721				323/1544		-/808
FAM216A		false	0.0068776	3	90				286/591								913/1603		941/1544
STARD13		false	0.0068846	2	90								2431/3463					121/146
GMPPA		false	0.0069026	3	90							249/698	1353/3463								-/808
SIL1		false	0.0069209	3	90							134/698	2192/3463		-/721
LSS		false	0.006921	3	90							624/698	2515/3463		-/721
RAB36		false	0.0069314	4	90	438/566			457/591										1055/1544		-/808
SART3		false	0.0069727	2	90		4/493					17/698
RFC3		false	0.0069808	4	90					274/483			3286/3463				1400/1603			27/229
COL4A3		false	0.0070046	3	90					226/483		349/698	1411/3463
TTLL4		false	0.0070164	4	90								2843/3463		-/721				1015/1544		-/808
DNMT1		false	0.0070301	4	90					435/483		609/698		255/366			1062/1603
AURKA		false	0.0071322	4	90							368/698			-/721	-/167			978/1544
IPO5		false	0.0071658	4	90		207/493	176/195							-/721		570/1603
TBC1D19		false	0.0071754	4	90	446/566			470/591				2459/3463								-/808
C3orf67		false	0.0071763	3	90	31/566							1223/3463		-/721
TLR9		false	0.0072137	2	90								1550/3463							124/229
TULP2		false	0.0072137	2	90								3317/3463							54/229
YTHDF3		false	0.0073077	2	90							228/698		192/366
DNAH1		false	0.007321	5	90	533/566							374/3463		-/721				395/1544		-/808
GLOD4		false	0.0073373	2	90									234/366	-/721
ETFB		false	0.0073415	1	90			91/195
CCDC13		false	0.0073462	4	90	476/566			506/591				2917/3463								-/808
CEP89		false	0.007347	4	90				485/591							-/167			316/1544		-/808
DYNLT1		false	0.0073499	4	90	518/566									-/721		1570/1603				-/808
C2CD3		false	0.007362	4	90				482/591				1108/3463			-/167					-/808
MFGE8		false	0.0073629	2	90								2013/3463							139/229
ABCF2		false	0.0073638	4	90					311/483		460/698					1434/1603		1423/1544
KIAA0753		false	0.0073638	3	90				489/591							-/167					-/808
RIBC2		false	0.0073758	3	90				54/591						-/721						-/808
PRKACG		false	0.0073816	2	90									175/366	-/721
TUBB8		false	0.0073929	2	90		322/493													72/229
BRI3BP		false	0.0074005	2	90									51/366					35/1544
CEP76		false	0.0074045	4	90				464/591				278/3463			-/167					-/808
KPRP		false	0.0074288	2	90		243/493													4/229
RER1		false	0.0074662	2	90												792/1603			35/229
FKBP10		false	0.0075121	4	90							496/698	1052/3463	106/366			1007/1603
CFAP221		false	0.0075293	3	90	83/566									-/721						-/808
CEP72		false	0.0075374	2	90				463/591							-/167
CEP85		false	0.007553	4	90								291/3463			-/167			313/1544		-/808
CNTROB		false	0.007553	4	90								1440/3463			-/167			1393/1544		-/808
VPS45		false	0.0075572	3	90							36/698	1654/3463		-/721
PRIM1		false	0.0075794	3	90								2349/3463	11/366			612/1603
KRT4		false	0.0076086	3	90								771/3463				754/1603	129/146
RBMS1		false	0.0076244	2	90		378/493													134/229
MMP14		false	0.0076383	2	90		76/493													86/229
CCNA1		false	0.0076706	4	90	11/566							2128/3463						433/1544		-/808
CFAP77		false	0.007686	2	90	460/566			487/591
ZC2HC1C		false	0.007686	2	90	219/566			250/591
TTLL11		false	0.007686	2	90	510/566			546/591
TTC23		false	0.0076861	2	90	81/566			90/591
PSMB5		false	0.0077006	2	90			128/195									1519/1603
EIF3E		false	0.007702	2	90												1052/1603	51/146
RRM1		false	0.0077217	3	90							131/698		104/366					496/1544
DNAJB11		false	0.0077913	3	90										-/721		183/1603			15/229
MAP4K3		false	0.0077969	3	90							562/698		193/366			1504/1603
CEP350		false	0.0078265	3	90											-/167			1389/1544		-/808
DYNLRB1		false	0.0078433	2	90					403/483						-/167
IQCK		false	0.007911	4	90				484/591				703/3463						711/1544		-/808
POC5		false	0.007911	4	90				480/591				3372/3463						1476/1544		-/808
TRAF5		false	0.0079441	2	90								520/3463			-/167
KIF27		false	0.0079636	4	90				257/591				928/3463		-/721						-/808
CKAP5		false	0.0079656	2	90											-/167	711/1603
KIF14		false	0.0080066	3	90		197/493			193/483			940/3463
DNM2		false	0.0080352	1	90			102/195
EFHC1		false	0.0080469	5	90	411/566			418/591						-/721				1036/1544		-/808
EPB41L4A		false	0.0080476	3	90							142/698	850/3463	112/366
PCLO		false	0.008123	2	90		18/493								-/721
BBS5		false	0.0081473	4	90				207/591				1348/3463		-/721						-/808
SQSTM1		false	0.0081809	5	90		343/493			353/483			2433/3463				662/1603			105/229
TONSL		false	0.0081838	4	90					476/483			391/3463		-/721		380/1603
GAS6		false	0.0081924	2	90		45/493													51/229
ENDOV		false	0.0081968	2	90				565/591						-/721
FOPNL		false	0.0081984	2	90											-/167					-/808
CEP78		false	0.0082126	2	90											-/167					-/808
PRPSAP1		false	0.0082883	3	90		44/493										44/1603			49/229
CIAO1		false	0.0082948	4	90								1279/3463				1186/1603		1234/1544	90/229
MAGED1		false	0.0083507	4	90		5/493					19/698					1131/1603			11/229
LMNA		false	0.008368	2	90	141/566	100/493
MYO1B		false	0.0083777	2	90					162/483					-/721
AIFM1		false	0.0083907	4	90		71/493					119/698					63/1603			80/229
SAXO2		false	0.0083998	5	90	497/566			528/591						-/721				736/1544		-/808
ALDH18A1		false	0.0084041	3	90			85/195							-/721		80/1603
CEP70		false	0.0084118	2	90											-/167					-/808
KIF20A		false	0.0084202	5	90					376/483		541/698	1089/3463	164/366					1062/1544
COPB1		false	0.0084427	3	90		68/493										447/1603			68/229
HNRNPUL1		false	0.0084577	4	90		105/493											144/146	880/1544	116/229
RHOA			false	0.0084659	2	90							275/698		258/366
PA2G4		false	0.008466	1	90			119/195
MORN2		false	0.0084993	4	90	284/566									-/721				1359/1544		-/808
SF3B3		false	0.0085087	3	90		89/493										83/1603			103/229
HSD17B12		false	0.0085509	4	90					23/483		58/698	1671/3463				34/1603
KRT16		false	0.0086815	2	90		268/493													30/229
ADGRL2		false	0.0087007	3	90		108/493							160/366			1228/1603
CFAP126		false	0.0087186	3	90	171/566													1290/1544		-/808
C22orf23		false	0.0087187	3	90	88/566													479/1544		-/808
C11orf1		false	0.0087187	3	90	192/566													138/1544		-/808
AGBL2		false	0.0087187	3	90	355/566													1406/1544		-/808
ADGB		false	0.0087188	3	90	246/566													172/1544		-/808
RNF32		false	0.0087188	3	90	455/566													708/1544		-/808
FBXO36		false	0.0087188	3	90	230/566													162/1544		-/808
CAPS2		false	0.0087188	3	90	199/566													549/1544		-/808
C1orf228		false	0.0087188	3	90	285/566													196/1544		-/808
DCDC2B		false	0.0087188	3	90	193/566													547/1544		-/808
TMEM138		false	0.0087188	3	90	30/566													818/1544		-/808
BAG5		false	0.0087318	3	90						69/106		1484/3463				1446/1603
CSNK2A3		false	0.0087408	3	90					128/483		203/698					860/1603
IKBKAP		false	0.0087645	5	90		10/493			7/483		33/698	6/3463				15/1603
EGFR		false	0.008774	3	90					140/483				185/366			505/1603
NCSTN		false	0.0088074	3	90		235/493			237/483							932/1603
PDE9A		false	0.0088284	5	90	264/566							3224/3463		-/721				1341/1544		-/808
CFAP47		false	0.008831	3	90										-/721				102/1544		-/808
CCDC189		false	0.0088311	3	90										-/721				1217/1544		-/808
ZNF474		false	0.0088311	3	90										-/721				506/1544		-/808
AP2A1		false	0.0088902	3	90					369/483				152/366			282/1603
OFD1		false	0.0089077	1	90											-/167
SMC2		false	0.008937	4	90		234/493			233/483							599/1603		613/1544
SETX		false	0.0089502	2	90									173/366			1030/1603
POLR2C		false	0.0089811	3	90							508/698	2430/3463							102/229
C7orf62		false	0.0089831	2	90	262/566									-/721
CCDC42		false	0.0089832	2	90	513/566									-/721
CSNK1A1		false	0.0090024	1	90											-/167
TTC30A		false	0.0090159	2	90				401/591						-/721
SPTLC1		false	0.0090415	5	90		127/493						1335/3463		-/721		1257/1603			136/229
C14orf79		false	0.0090634	4	90				289/591								1328/1603		1336/1544		-/808
HNRNPA3		false	0.0090654	2	90												974/1603	47/146
ACLY		false	0.0090945	3	90							172/698		138/366			479/1603
RSPH4A		false	0.0091138	3	90	396/566									-/721						-/808
PPP1CC		false	0.0091495	3	90							558/698		191/366			1499/1603
SGPL1		false	0.0091704	4	90		256/493					388/698					190/1603			21/229
EEF2		false	0.0092619	4	90		131/493					222/698					1264/1603			138/229
FAM120A		false	0.0092745	3	90					207/483							565/1603			195/229
VIM		false	0.0092776	4	90		213/493					330/698						118/146		202/229
AKNA		false	0.0093095	2	90								2674/3463			-/167
CCDC47		false	0.0093682	3	90			170/195					2967/3463	287/366
HSPA6		false	0.0094487	3	90		225/493											126/146		215/229
STPG1		false	0.0094611	3	90	428/566			447/591												-/808
DLL4		false	0.0094742	2	90														1300/1544	144/229
TECR		false	0.0094845	4	90	178/566						227/698					510/1603				-/808
SLC25A3		false	0.009519	4	90		318/493						1491/3463				1457/1603			70/229
NME1		false	0.0095936	2	90							48/698		24/366
IQCD		false	0.0095959	4	90				499/591						-/721				718/1544		-/808
LOX		false	0.009639	2	90		375/493													131/229
CASC1		false	0.0096839	5	90	496/566			529/591						-/721				1503/1544		-/808
SEC13		false	0.0096982	3	90					173/483							1305/1603			170/229
CDH16		false	0.009712	2	90									150/366			850/1603
NMNAT1		false	0.0097208	2	90					148/483									1301/1544
ZNF771		false	0.0097208	2	90					100/483									88/1544
KRT8		false	0.0097232	5	90		471/493					664/698					752/1603	125/146		211/229
C1orf112		false	0.0098002	4	90				198/591				3138/3463				1255/1603		1289/1544
C11orf63		false	0.0098496	3	90	361/566			374/591										241/1544
NUP210		false	0.0098838	4	90							152/698	2202/3463	124/366			473/1603
SPAG16		false	0.0098912	3	90				95/591						-/721				849/1544
SLC25A6		false	0.0099395	1	90															83/229
WDR44		false	0.0099398	1	90															95/229
ATP23		false	0.0099398	1	90															18/229
C22orf39		false	0.0099398	1	90															89/229
HIST1H2AA		false	0.0099398	1	90															99/229
NUMBL		false	0.0099398	1	90															142/229
ATP5SL		false	0.0099399	1	90															34/229
PDGFC		false	0.0099399	1	90															130/229
NEDD8		false	0.0099399	1	90															150/229
ASH1L		false	0.0099399	1	90															92/229
PPP1R18		false	0.0099399	1	90															112/229
HSPA1B		false	0.0099399	1	90															37/229
CCSAP		false	0.0099526	1	90											-/167
MAP7D3		false	0.0099526	1	90											-/167
MIB1		false	0.0099527	1	90											-/167
PDE4DIP		false	0.0099527	1	90											-/167
CLIP1		false	0.0099527	1	90											-/167
DLAT		false	0.0100101	4	90					38/483		88/698	1245/3463				1168/1603
CCDC102A		false	0.0100519	1	90											-/167
PON2		false	0.0100654	1	90															62/229
AKAP14		false	0.0100673	3	90				358/591										640/1544		-/808
PIFO		false	0.0100673	3	90				547/591										748/1544		-/808
SPAG8		false	0.0100673	3	90				34/591										444/1544		-/808
UBXN10		false	0.0100673	3	90				239/591										917/1544		-/808
C9orf135		false	0.0100674	3	90				589/591										419/1544		-/808
PCNX4		false	0.0100675	3	90				442/591										287/1544		-/808
ECE2		false	0.0100698	3	90	198/566									-/721						-/808
HIST1H2AH			false	0.0100786	2	90					151/483									140/1544
KATNAL1		false	0.010103	3	90				182/591										885/1544		-/808
PPA1		false	0.010175	3	90								231/3463	61/366					246/1544
CCDC170		false	0.0102351	3	90	113/566													1242/1544		-/808
APPL1		false	0.0102433	2	90									141/366					875/1544
S100A10		false	0.0102599	2	90	363/566				302/483
CEP290		false	0.0102958	3	90				339/591							-/167					-/808
INTU		false	0.0103004	4	90				205/591				3150/3463				1275/1603				-/808
DNAH17		false	0.0103092	2	90	40/566									-/721
GCDH		false	0.0104375	2	90		289/493					431/698
NUP107		false	0.0105107	4	90		82/493					135/698	1731/3463				73/1603
CKAP4		false	0.0105251	3	90		410/493										712/1603			166/229
GAPDH		false	0.0105268	2	90		478/493													218/229
CSE1L		false	0.0105748	2	90			132/195									704/1603
TGFB2		false	0.0105945	2	90		118/493													125/229
INVS		false	0.0106159	3	90			193/195	321/591				3250/3463
SSX2IP		false	0.0106651	4	90	487/566			518/591				310/3463								-/808
TCTN1		false	0.010736	3	90				365/591						-/721						-/808
STIL		false	0.0107822	3	90											-/167			1469/1544		-/808
RAB11FIP2		false	0.0108212	1	90													111/146
SFPQ		false	0.0109091	4	90		106/493					184/698					852/1603			117/229
ADCK2		false	0.0109469	3	90		63/493						454/3463		-/721
NUBP2		false	0.0109794	3	90							110/698		81/366			446/1603
ROPN1L		false	0.0109849	5	90	539/566			568/591						-/721				1138/1544		-/808
RAB11B		false	0.0110233	1	90			89/195
RBM14		false	0.0111504	4	90		364/493					537/698					1490/1603			119/229
IGF2BP3		false	0.011192	2	90					286/483		420/698
CRIP2		false	0.011305	2	90					299/483		433/698
IDI1		false	0.0113135	3	90							456/698	1939/3463		-/721
METTL13		false	0.0113902	3	90							450/698	1935/3463		-/721
IQGAP3		false	0.0113962	4	90		114/493						490/3463				495/1603			121/229
LRRC49		false	0.0113976	3	90				167/591										94/1544		-/808
FAM179A		false	0.0114128	3	90					379/483									1064/1544		-/808
EIF4ENIF1		false	0.0114331	3	90		354/493												1049/1544		-/808
TRIM32		false	0.0114953	4	90		388/493					568/698					303/1603				-/808
FAM161B		false	0.0115146	3	90				81/591										467/1544		-/808
NHP2		false	0.0115332	3	90					340/483							1471/1603		1444/1544
FBXO15		false	0.0116465	3	90	185/566							102/3463								-/808
UBXN4		false	0.0116835	2	90		365/493												299/1544
PRMT5		false	0.0116965	2	90			157/195												178/229
TMEM237		false	0.0117071	3	90							283/698							568/1544		-/808
MAN1B1		false	0.0118017	4	90		181/493						2286/3463		-/721		539/1603
NDC80		false	0.0118102	3	90								1681/3463	56/366					36/1544
VPS53		false	0.0118557	3	90				5/591				1641/3463				6/1603
PCM1		false	0.0119079	3	90											-/167			1179/1544		-/808
SLC2A10		false	0.0119826	3	90	336/566							3295/3463								-/808
VWA5A		false	0.0120246	2	90									18/366	-/721
FEN1		false	0.0120444	1	90						98/106
MAP3K19		false	0.0120722	3	90										-/721				275/1544		-/808
KIAA1549L		false	0.0121515	3	90	43/566							2152/3463								-/808
RUVBL1		false	0.0121532	5	90		83/493								-/721		1195/1603			94/229	-/808
CDC37		false	0.0121568	2	90												1414/1603			40/229
NCLN		false	0.0122735	1	90			101/195
BAZ1A		false	0.0123074	3	90					275/483		402/698					201/1603
DNAI2		false	0.0123173	4	90				553/591						-/721				375/1544		-/808
DYNLRB2		false	0.0123174	4	90				500/591						-/721				1083/1544		-/808
SSRP1		false	0.0123813	4	90					93/483		163/698					87/1603		87/1544
RPS6KA1		false	0.0124173	2	90									151/366			483/1603
CBY1		false	0.012542	3	90												1602/1603		1540/1544		-/808
C4orf47		false	0.0125452	3	90				367/591										240/1544		-/808
HTRA1		false	0.0125732	3	90					258/483			3267/3463		-/721
CYR61		false	0.012615	1	90															76/229
RAB11FIP5		false	0.012627	3	90							492/698	1043/3463					110/146
CCDC153		false	0.0126787	3	90				71/591										1206/1544		-/808
SEPT11		false	0.012833	3	90		46/493							60/366			805/1603
CLPTM1		false	0.012852	3	90							357/698			-/721		1367/1603
VWA3A		false	0.0128613	3	90	57/566													841/1544		-/808
ANKIB1		false	0.0129299	3	90										-/721				340/1544		-/808
CDC42EP1		false	0.0129471	3	90		33/493										421/1603			44/229
SFRP1		false	0.0129922	2	90														1415/1544	59/229
SMARCA4		false	0.0130588	3	90							234/698		207/366			110/1603
RAB13		false	0.0130896	2	90							415/698			-/721
ASPH		false	0.0130909	4	90		122/493						3136/3463				1252/1603			132/229
FBXO16		false	0.0131249	3	90	180/566													128/1544		-/808
BBS4		false	0.0131351	4	90				206/591				1347/3463		-/721						-/808
MKS1		false	0.0131766	4	90				33/591				1221/3463						1184/1544		-/808
TEKT2		false	0.0132418	3	90	133/566													1250/1544		-/808
CCDC89		false	0.0132419	3	90	54/566													1197/1544		-/808
MEIG1		false	0.0132421	3	90	118/566													865/1544		-/808
ATP5A1		false	0.0132526	4	90		363/493					534/698					285/1603			118/229
AGBL5		false	0.013337	3	90				373/591				3310/3463								-/808
ARMC3		false	0.0133372	3	90				243/591				1358/3463								-/808
ANKRD45		false	0.0133619	4	90	433/566			455/591				1535/3463								-/808
HNRNPF		false	0.013601	4	90		152/493					248/698					1283/1603			155/229
TCTN2		false	0.0136258	3	90				366/591				2384/3463								-/808
DDX17		false	0.0136329	3	90		251/493										181/1603			13/229
PPP6R3		false	0.0137489	3	90		340/493							114/366			1009/1603
VARS		false	0.0137582	3	90		216/493					335/698					581/1603
LRRC1		false	0.0137622	3	90					9/483					-/721		18/1603
CCT2		false	0.0138819	3	90										-/721		178/1603			6/229
MYOF		false	0.0139321	4	90		477/493				95/106			344/366			756/1603
DYRK4		false	0.0139434	2	90				228/591						-/721
FDFT1		false	0.0140172	1	90															127/229
SUMF1		false	0.014051	2	90								789/3463	365/366
ITGA1		false	0.014051	2	90								2934/3463	230/366
ZFYVE26		false	0.014051	2	90								3221/3463	299/366
BBS1		false	0.0140672	5	90								1384/3463		-/721		1329/1603		1337/1544		-/808
EMD		false	0.0140903	2	90												1419/1603			45/229
ABCG2		false	0.0140987	2	90	366/566									-/721
CYB5D1		false	0.0141421	3	90	564/566									-/721						-/808
PARP6		false	0.0141896	2	90	74/566									-/721
KIF18B		false	0.0142125	3	90	556/566							1628/3463		-/721
FKBP5		false	0.0142884	2	90	268/566								321/366
AFAP1		false	0.0143211	4	90		348/493				96/106						1012/1603		1047/1544
FXR1		false	0.0144844	2	90												435/1603			53/229
RTCB		false	0.0145501	6	90		229/493					348/698	1408/3463				1359/1603	134/146		220/229
FAM221A		false	0.0145885	3	90	554/566									-/721						-/808
SLC26A5		false	0.0146257	3	90								252/3463		-/721						-/808
MYO9A		false	0.0147013	3	90	344/566			357/591								222/1603
MCAM		false	0.0147995	2	90								1467/3463	59/366
CD99L2		false	0.0147995	2	90								562/3463	306/366
ATAT1		false	0.0148129	4	90							206/698	2681/3463		-/721				892/1544
KRT71		false	0.0148236	1	90													146/146
LSM14B		false	0.0148238	1	90													91/146
TELO2		false	0.0148475	4	90		136/493						1792/3463				106/1603			145/229
LRRC43		false	0.0148605	3	90				161/591										90/1544		-/808
CCDC78		false	0.0149793	3	90	75/566													1212/1544		-/808
CDKAL1		false	0.0150483	2	90				301/591								579/1603
PAXIP1		false	0.0150486	2	90				382/591								981/1603
BICDL2		false	0.0150762	2	90	542/566															-/808
TTLL7		false	0.0150764	2	90	384/566															-/808
LRP2BP		false	0.0150765	2	90	255/566															-/808
C11orf65		false	0.0150766	2	90	359/566															-/808
CERKL		false	0.0150766	2	90	394/566															-/808
FAM228B		false	0.0150767	2	90	395/566															-/808
FAM47E		false	0.0150767	2	90	434/566															-/808
ENO4		false	0.0150767	2	90	550/566															-/808
TTC6		false	0.0150767	2	90	197/566															-/808
AXDND1		false	0.0150767	2	90	457/566															-/808
TBATA		false	0.0150767	2	90	149/566															-/808
C17orf105		false	0.0150767	2	90	65/566															-/808
FAIM		false	0.0150768	2	90	52/566															-/808
C1orf158		false	0.0150768	2	90	256/566															-/808
IDE		false	0.0151328	1	90			106/195
KRT74		false	0.0151436	1	90															227/229
SLC12A7		false	0.0151733	2	90								2360/3463	17/366
REPS1		false	0.0152268	1	90						85/106
ESYT1		false	0.0153167	3	90					215/483			571/3463				582/1603
PKP2		false	0.0153609	4	90	67/566	48/493					96/698					48/1603
KNDC1		false	0.0154709	3	90	136/566							77/3463						84/1544
LTBP2		false	0.0154711	3	90	1/566							405/3463						424/1544
PACRG		false	0.0155076	3	90	483/566									-/721				338/1544
CHD4		false	0.0155733	4	90	280/566						345/698		346/366			1358/1603
MOGS		false	0.0155785	4	90		381/493										1035/1603		1078/1544	140/229
FLNC		false	0.0156946	4	90		75/493										456/1603			85/229	-/808
SHROOM2		false	0.0157887	2	90								667/3463	109/366
EIF2AK2		false	0.0158754	4	90							52/698	17/3463						19/1544		-/808
SACM1L		false	0.0158843	2	90		452/493								-/721
SQRDL		false	0.0159028	3	90		444/493										733/1603			186/229
FBN1		false	0.0159114	3	90		230/493													224/229	-/808
ODF3		false	0.0160276	2	90										-/721						-/808
WDR5		false	0.0160277	2	90										-/721						-/808
CCDC63		false	0.0160277	2	90										-/721						-/808
SPATA4		false	0.0160278	2	90										-/721						-/808
MAPKBP1		false	0.0160278	2	90										-/721						-/808
LRRC72		false	0.0160278	2	90										-/721						-/808
IQCA1		false	0.0160418	5	90	408/566							1967/3463		-/721				274/1544		-/808
IGF2BP2		false	0.01623	2	90					285/483							625/1603
NOP10		false	0.0162302	2	90					305/483							239/1603
RHOT1		false	0.0162799	2	90									254/366			718/1603
LOXL2		false	0.0162885	3	90		191/493						3210/3463							182/229
ZCCHC8		false	0.0162947	2	90				278/591								146/1603
AMFR		false	0.0162986	5	90	333/566						414/698	204/3463				208/1603		227/1544
CCDC57		false	0.0165041	4	90	535/566			566/591						-/721						-/808
TBC1D7		false	0.0165578	1	90															108/229
TRPM2		false	0.0165648	2	90	259/566															-/808
PAPSS1		false	0.0166931	2	90								1752/3463	130/366
EVC	X	false	0.0167956	2	90								3397/3463	227/366
CES1		false	0.0168979	2	90	139/566															-/808
RBM47		false	0.0169777	2	90									86/366			1458/1603
HS2ST1		false	0.0170161	2	90					251/483							180/1603
PACRGL		false	0.0170453	2	90				403/591												-/808
CDHR4		false	0.0170454	2	90				26/591												-/808
CLHC1		false	0.0170455	2	90				30/591												-/808
C16orf46		false	0.0170456	2	90				222/591												-/808
C20orf85		false	0.0170456	2	90				326/591												-/808
SAMD15		false	0.0170456	2	90				316/591												-/808
ALS2CR12		false	0.0170457	2	90				271/591												-/808
C3orf14		false	0.0170457	2	90				527/591												-/808
C19orf44		false	0.0170457	2	90				13/591												-/808
FAM81B		false	0.0170458	2	90				575/591												-/808
PPP1R32		false	0.0170458	2	90				21/591												-/808
EFCAB12		false	0.0170458	2	90				24/591												-/808
STAT3		false	0.0171225	2	90									143/366			1486/1603
EIF2A		false	0.0171578	2	90								2624/3463	76/366
COPS6		false	0.0172416	2	90					313/483									656/1544
AAR2		false	0.0173313	3	90										-/721		1375/1603		1378/1544
LUZP1		false	0.0173604	2	90		244/493					369/698
PPP1CA		false	0.0174161	2	90												25/1603			26/229
RPL23		false	0.0174941	4	90										-/721		482/1603	143/146		115/229
YPEL1		false	0.0175824	3	90				425/591										1449/1544		-/808
EIF3M		false	0.0175945	3	90		403/493					594/698					1058/1603
LYZ		false	0.0176255	2	90						78/106						820/1603
DOCK7		false	0.0176471	3	90		166/493		247/591								528/1603
P4HA2		false	0.0176932	4	90		64/493						3062/3463		-/721		1178/1603
FBF1		false	0.0177407	2	90				139/591												-/808
ADCY6		false	0.017762	2	90							366/698									-/808
RAB28		false	0.0178075	2	90							378/698									-/808
EPHX1		false	0.0179805	2	90					426/483											-/808
DNAJA3		false	0.0180306	5	90		157/493								-/721		882/1603		914/1544	159/229
HNRNPM		false	0.0180523	4	90		148/493					236/698					1277/1603			152/229
SLC2A1		false	0.018114	2	90			113/195									1248/1603
DGKE		false	0.0181502	4	90				145/591				3091/3463				1206/1603		1248/1544
LOXL1		false	0.0181517	2	90		192/493													184/229
PES1		false	0.018211	2	90					115/483							488/1603
HDAC1		false	0.018291	4	90		171/493							242/366			132/1603			169/229
FLNA		false	0.0183817	3	90		77/493										458/1603			87/229
MED16			false	0.0184389	1	90									199/366
CAPG			false	0.018439	1	90									203/366
DVL3		false	0.0184391	1	90									49/366
PROM1			false	0.0184392	1	90									231/366
PTBP1			false	0.0184392	1	90									148/366
ISLR		false	0.0184393	1	90									332/366
DNAH17			false	0.0184393	1	90									307/366
CKAP5			false	0.0184393	1	90									132/366
RAB1B		false	0.0184393	1	90									7/366
SLC39A10		false	0.0184393	1	90									111/366
ATXN2L		false	0.0184393	1	90									120/366
CSNK1E		false	0.0184394	1	90									154/366
ADCY6			false	0.0184394	1	90									262/366
SKA1			false	0.0184394	1	90									361/366
TUBAL3		false	0.0184394	1	90									156/366
MSTO1			false	0.0184394	1	90									84/366
PITRM1		false	0.0184394	1	90									127/366
THBS1			false	0.0184395	1	90									337/366
GAK			false	0.0184395	1	90									166/366
MPDU1			false	0.0184395	1	90									2/366
MPST			false	0.0184395	1	90									292/366
TIGAR		false	0.0184395	1	90									46/366
HIST1H2AL		false	0.0184395	1	90									163/366
LRRC26		false	0.0184395	1	90									99/366
ABHD14B			false	0.0184395	1	90									205/366
NEDD4L			false	0.0184395	1	90									125/366
KDM3B			false	0.0184395	1	90									180/366
THOP1			false	0.0184395	1	90									157/366
PAPOLB			false	0.0184395	1	90									184/366
MT-ND1		false	0.0184396	1	90									314/366
WBP2		false	0.0184396	1	90									79/366
LANCL2		false	0.0184396	1	90									126/366
NME7			false	0.0184396	1	90									91/366
MYADM		false	0.0184396	1	90									96/366
FAM175B			false	0.0184396	1	90									188/366
CLASP1			false	0.0184396	1	90									245/366
LGALS3			false	0.0184396	1	90									89/366
LRRC20		false	0.0184396	1	90									90/366
ADO		false	0.0184396	1	90									101/366
HSPA4			false	0.0184396	1	90									71/366
SHROOM3			false	0.0184397	1	90									68/366
CCSER2		false	0.0184397	1	90									42/366
FAM171A2		false	0.0184397	1	90									204/366
LCA5			false	0.0184397	1	90									277/366
ANKS6			false	0.0184397	1	90									220/366
SRR		false	0.0184397	1	90									221/366
CAMSAP1		false	0.0184397	1	90									272/366
MT-CO2		false	0.0184397	1	90									301/366
INTS1			false	0.0184397	1	90									268/366
TPP2		false	0.0184397	1	90									271/366
MGMT		false	0.0184397	1	90									322/366
PALD1			false	0.0184397	1	90									240/366
MT-ND4L		false	0.0184397	1	90									116/366
SEPT7			false	0.0184398	1	90									178/366
MDC1			false	0.0184398	1	90									360/366
RBM22		false	0.0184398	1	90									131/366
NRADDP			false	0.0184398	1	90									309/366
IDE			false	0.0184398	1	90									335/366
ZNF318			false	0.0184398	1	90									181/366
DHX9			false	0.0184398	1	90									328/366
MACF1			false	0.0184398	1	90									74/366
PPIA		false	0.0184399	1	90									247/366
STRADB		false	0.0184399	1	90									140/366
CYS1			false	0.0184399	1	90									212/366
TSC2			false	0.0184399	1	90									233/366
MYCBP2			false	0.0184399	1	90									80/366
ZWILCH			false	0.0184399	1	90									225/366
RPF2		false	0.0185002	2	90					306/483									245/1544
PTPN23		false	0.0185167	2	90									6/366	-/721
ZNF22		false	0.0185981	2	90					107/483									1261/1544
SUCLG1		false	0.018636	2	90								1433/3463	19/366
ANKRD44			false	0.0187169	2	90	424/566											1476/1603
XPO7		false	0.0188029	2	90			146/195									536/1603
MAP9		false	0.0188473	3	90				85/591										472/1544		-/808
ARPC3		false	0.0188483	1	90			133/195
NAT10		false	0.0188507	3	90					30/483			2612/3463				803/1603
MRPL14		false	0.0188853	1	90									122/366
CCDC138		false	0.0189236	4	90				29/591				3019/3463						1177/1544		-/808
POP1		false	0.0190558	3	90							97/698	41/3463						41/1544
APP		false	0.0190594	3	90							22/698		12/366			10/1603
STRADA		false	0.0191396	3	90				162/591				873/3463						874/1544
IPO4		false	0.0191461	3	90					208/483			560/3463				566/1603
PRPF8		false	0.0191977	3	90		223/493			220/483							923/1603
OSCP1		false	0.0192709	4	90				219/591				1351/3463						1305/1544		-/808
PPP1R42		false	0.0192765	2	90	53/566															-/808
FAM166B		false	0.0192768	2	90	132/566															-/808
DCD		false	0.0193177	2	90		210/493													198/229
TTC21A		false	0.0193258	4	90	452/566			479/591										311/1544		-/808
FASN		false	0.0193389	3	90		344/493										1478/1603			107/229
NTN1		false	0.0193476	2	90					166/483							889/1603
ASAP2		false	0.019359	2	90		278/493												636/1544
MYO1C		false	0.0193949	4	90							261/698	1809/3463	228/366			123/1603
PFKP		false	0.0194223	4	90		449/493										350/1603			192/229	-/808
SMC3		false	0.0194766	3	90					234/483		355/698					600/1603
CSTB		false	0.0194909	2	90					400/483				200/366
KIF17		false	0.0195178	2	90	251/566															-/808
ZDHHC17		false	0.019648	3	90										-/721		1004/1603				-/808
FAM161A		false	0.0197314	3	90				84/591										470/1544		-/808
NOL9		false	0.0197613	3	90					451/483			750/3463				736/1603
NVL		false	0.019849	5	90		384/493			396/483		561/698	3379/3463				1505/1603
LZTFL1		false	0.0199421	3	90				189/591										890/1544		-/808
MRPL39		false	0.019969	4	90							385/698	3271/3463				1387/1603		1384/1544
TNNT1		false	0.0200043	2	90	467/566													1482/1544
GLB1L2		false	0.0200044	2	90	111/566													497/1544
GMNC		false	0.0200044	2	90	425/566													678/1544
RD3		false	0.0200044	2	90	294/566													1367/1544
FAM183A		false	0.0200044	2	90	348/566													1400/1544
C20orf96		false	0.0200045	2	90	439/566													693/1544
CPT1A		false	0.0200065	3	90		102/493										1223/1603			113/229
DBH		false	0.0200755	3	90	292/566							2333/3463		-/721
NPHP1		false	0.0202793	4	90				63/591				2156/3463						460/1544		-/808
TJP1		false	0.0203233	1	90															114/229
DRG2		false	0.0204393	2	90			191/195		231/483
SEC61B		false	0.0204584	3	90							567/698			-/721		302/1603
PDE8B		false	0.0204905	2	90		189/493													180/229
EFCAB1		false	0.0204987	4	90	485/566			515/591										1494/1544		-/808
GEMIN2		false	0.0205307	3	90								2989/3463		-/721		1112/1603
GYG1		false	0.0205787	2	90	290/566									-/721
CCDC112		false	0.0206551	2	90				319/591												-/808
BOP1		false	0.0206682	2	90					287/483							1413/1603
MCM4		false	0.0207247	5	90			171/195				646/698	1612/3463				1574/1603				-/808
LACE1		false	0.0207278	3	90	240/566							936/3463						937/1544
TIMM50		false	0.0207372	2	90												1553/1603			176/229
ST13		false	0.0208179	1	90									23/366
AK7		false	0.0208932	5	90	495/566							2054/3463		-/721				347/1544		-/808
DSP		false	0.0209222	3	90		389/493										1037/1603			147/229
CHCHD6		false	0.0209876	3	90				49/591								795/1603		830/1544
SERAC1		false	0.0210072	3	90								352/3463		-/721				365/1544
DAGLB		false	0.0210075	3	90								2163/3463		-/721				465/1544
LMLN		false	0.0210077	3	90								861/3463		-/721				871/1544
TRAK1		false	0.0212291	3	90	313/566							601/3463						624/1544
DNAL1		false	0.0212664	3	90				537/591						-/721						-/808
GEMIN5		false	0.0212803	3	90					470/483			2987/3463				1109/1603
ZDHHC11		false	0.0212881	2	90				419/591						-/721
TUBG2		false	0.0213223	3	90		124/493						883/3463						895/1544
DDB1		false	0.0213601	4	90		198/493			196/483							148/1603			189/229
GAR1		false	0.0215014	2	90					47/483							52/1603
DNAH9		false	0.0215525	3	90								372/3463		-/721						-/808
HSBP1		false	0.0217671	2	90	386/566															-/808
CCDC92		false	0.0217676	2	90	38/566															-/808
TMPRSS13		false	0.0218147	3	90	453/566							699/3463						707/1544
QKI		false	0.0218969	1	90									85/366
PSMD2		false	0.021973	3	90		434/493										1559/1603			179/229
CTGF		false	0.0220341	2	90		8/493					23/698
EHD4		false	0.0220566	4	90					225/483		346/698	1869/3463				160/1603
NELL2		false	0.0220717	2	90	303/566															-/808
NDRG1		false	0.0221989	3	90								1572/3463	223/366			1530/1603
NDC1		false	0.022275	2	90							336/698							186/1544
MRE11		false	0.0222751	2	90							560/698							322/1544
POM121C		false	0.0222751	2	90							667/698							1145/1544
SPAST		false	0.0224629	2	90				561/591						-/721
PROM1		false	0.0225405	1	90			96/195
RNF2		false	0.0225951	2	90					309/483							983/1603
NFKB1		false	0.0225968	3	90					317/483							638/1603		657/1544
SEPT10			false	0.0228497	1	90									222/366
LOXL4		false	0.0228971	2	90					187/483							1319/1603
C17orf97		false	0.0229033	2	90				78/591										843/1544
ZNF329		false	0.0229034	2	90				226/591										148/1544
C2orf42		false	0.0229038	2	90				368/591										1405/1544
LRRC46		false	0.0229038	2	90				163/591										91/1544
METTL15		false	0.0229038	2	90				388/591										255/1544
VPS50		false	0.0229039	2	90				7/591										6/1544
DIS3L2		false	0.0229039	2	90				558/591										765/1544
ZFP41		false	0.0229039	2	90				391/591										256/1544
ZNF821		false	0.0229039	2	90				465/591										301/1544
PXYLP1		false	0.0229039	2	90				459/591										297/1544
TDP1		false	0.022904	2	90				587/591										800/1544
QSER1		false	0.0229041	2	90				220/591										146/1544
TMEM231		false	0.0229041	2	90				268/591										573/1544
PRC1		false	0.0229801	3	90					120/483			879/3463						886/1544
PFKM		false	0.0230694	3	90								2082/3463	290/366			353/1603
HIST1H3F		false	0.0231151	2	90					174/483							895/1603
ANKEF1		false	0.0231228	2	90	87/566															-/808
C1orf194		false	0.0231729	2	90	33/566															-/808
CAPZB		false	0.0231916	1	90									38/366
RFX3		false	0.0232863	4	90				536/591								330/1603		357/1544		-/808
AGBL3		false	0.0233051	2	90										-/721						-/808
IQCC		false	0.0233296	2	90				501/591												-/808
AXL		false	0.0235784	1	90									137/366
SGSM1		false	0.0237337	2	90										-/721						-/808
ELP4		false	0.0237873	4	90							641/698	1602/3463	283/366			1566/1603
CPD		false	0.0237961	1	90									201/366
MAK		false	0.0238076	3	90										-/721				965/1544		-/808
DDX24		false	0.0238818	2	90					132/483							1247/1603
TCTEX1D1		false	0.0239169	2	90	352/566															-/808
CCDC103		false	0.0239175	2	90	237/566															-/808
AGRN		false	0.0239285	2	90					295/483							630/1603
NEK4		false	0.0239674	4	90				349/591						-/721				228/1544		-/808
RFC2		false	0.0240201	2	90					278/483							1406/1603
SPATA6		false	0.0240841	2	90				446/591												-/808
TEC		false	0.0241811	3	90	206/566							2256/3463						555/1544
SNAP47		false	0.0243388	3	90							112/698					58/1603		52/1544
DDX3Y		false	0.0243862	3	90							251/698					1285/1603		1309/1544
SKA2		false	0.0243871	1	90									44/366
TTBK2		false	0.0244205	3	90				224/591										1307/1544		-/808
GOT2		false	0.0244651	1	90									10/366
SQLE		false	0.0245157	3	90							128/698					459/1603		493/1544
KLHDC9		false	0.0246245	2	90				121/591												-/808
DNAL4		false	0.0247255	2	90										-/721						-/808
RABEPK		false	0.0247257	2	90										-/721						-/808
FANK1		false	0.0247802	5	90	491/566			526/591				2935/3463						1102/1544		-/808
EIF5A		false	0.0247881	2	90							543/698		171/366
EBNA1BP2		false	0.0247917	2	90					127/483			2226/3463
CFB		false	0.0247922	2	90					300/483			2387/3463
F13B		false	0.0247922	2	90					289/483			2814/3463
NID1		false	0.0247924	2	90					103/483			1311/3463
RBM28		false	0.0247924	2	90					357/483			1527/3463
PLG		false	0.0247926	2	90					105/483			484/3463
ACTL6A		false	0.0248015	3	90					355/483		515/698					1481/1603
MSRB2		false	0.0248203	2	90	432/566															-/808
GSTCD		false	0.0248583	2	90				46/591										24/1544
COL4A2		false	0.0248682	2	90					227/483			1413/3463
TOM1L2		false	0.0248705	1	90									153/366
CCDC88A		false	0.0249466	2	90		446/493										1569/1603
LPCAT1		false	0.0249515	4	90	47/566	35/493								-/721		799/1603
MYO10		false	0.0249671	3	90		168/493						1819/3463				129/1603
SHROOM4		false	0.0249827	1	90									110/366
MIF		false	0.0250216	1	90									118/366
TSG101		false	0.0251087	1	90									72/366
TRIP13		false	0.0251718	3	90												1215/1603		1254/1544	111/229
AHNAK		false	0.025373	3	90		195/493					297/698					145/1603
ACTA2		false	0.0254304	1	90									92/366
CSNK2B		false	0.0255505	2	90					101/483							92/1603
PHOSPHO2		false	0.0255754	2	90				477/591												-/808
GOLIM4		false	0.0256694	2	90					165/483			2263/3463
BROX		false	0.0256698	2	90					284/483			1914/3463
PXDN		false	0.0257281	3	90								238/3463	70/366			251/1603
RNF126		false	0.0259377	2	90										-/721		157/1603
YKT6		false	0.0259382	2	90										-/721		96/1603
SEC14L1		false	0.0259383	2	90										-/721		658/1603
EXOSC9		false	0.0260735	2	90							117/698							483/1544
MMS22L		false	0.026097	2	90									186/366			1497/1603
DIP2A		false	0.0261086	2	90												991/1603				-/808
HSPD1		false	0.0262448	4	90		175/493								-/721		1306/1603			172/229
GSTO1		false	0.0262957	2	90							668/698							780/1544
RBM19		false	0.0263932	3	90							533/698	1541/3463						1464/1544
ARHGAP1		false	0.0265191	3	90		432/493							274/366			727/1603
SRP68		false	0.0265642	2	90					247/483							609/1603
IMPDH2		false	0.0266815	3	90		194/493						142/3463	280/366
CDK4		false	0.0267097	2	90					199/483							559/1603
DPY30		false	0.0268421	2	90										-/721				523/1544
PPP2R3B		false	0.0268425	2	90										-/721				823/1544
USP2		false	0.0268426	2	90										-/721				671/1544
GALE		false	0.0268426	2	90										-/721				729/1544
EBP		false	0.0268426	2	90										-/721				963/1544
COA6		false	0.0268426	2	90										-/721				158/1544
PIDD1		false	0.0268428	2	90										-/721				820/1544
CFAP54		false	0.0268429	2	90										-/721				75/1544
YBX3		false	0.0268884	3	90		52/493						1695/3463				54/1603
PLAT		false	0.0269627	3	90		288/493					430/698	1925/3463
RPAP3		false	0.0270117	2	90										-/721				417/1544
DUSP23		false	0.0271841	2	90	59/566									-/721
POLD1		false	0.0273728	3	90								2273/3463	251/366			534/1603
C5orf49		false	0.0273969	2	90	552/566													779/1544
SPG20		false	0.0273993	4	90	89/566							3063/3463		-/721		1181/1603
F5		false	0.0274348	2	90					13/483			808/3463
WIZ		false	0.0275232	1	90									316/366
UBA1		false	0.0275238	1	90									66/366
NLRC3		false	0.027526	2	90										-/721						-/808
BLMH		false	0.0275362	2	90					336/483			1045/3463
SMC4		false	0.0276875	2	90					235/483							601/1603
CAPN6		false	0.0276943	2	90	137/566													508/1544
MAP4		false	0.0277063	1	90									67/366
EIF3L		false	0.0278046	2	90			134/195									1055/1603
ENTPD7		false	0.0278685	3	90								1568/3463		-/721				1492/1544
DPYSL2		false	0.0278869	3	90		232/493					354/698		356/366
VTA1		false	0.0279398	2	90					99/483			1309/3463
LRRC27		false	0.0281809	2	90				110/591												-/808
COL4A1		false	0.0282129	2	90					228/483				350/366
NEK5		false	0.0282546	3	90				350/591										229/1544		-/808
DNAAF5		false	0.0282559	2	90										-/721						-/808
PRKAB2		false	0.028349	1	90									189/366
PWP1		false	0.0284062	2	90					236/483			3248/3463
CHORDC1		false	0.0284569	1	90									29/366
UBR2		false	0.028559	3	90		260/493					396/698					195/1603
ACAA1		false	0.0285648	2	90					21/483			20/3463
NEK3		false	0.0286141	2	90	338/566											215/1603
SKA3		false	0.0289089	1	90									43/366
KCMF1		false	0.0289258	2	90		104/493										851/1603
CCDC66		false	0.0289838	2	90									336/366							-/808
UHRF1		false	0.0289838	2	90							401/698							1388/1544
MAPRE1		false	0.0291038	2	90							321/698		312/366
KHDRBS3		false	0.0291354	2	90	516/566													756/1544
VCP		false	0.0291543	3	90									243/366	-/721		1301/1603
CAPRIN1		false	0.0292137	2	90												669/1603	139/146
UBA5		false	0.0293802	2	90							64/698			-/721
GET4		false	0.0294897	3	90					253/483		373/698					611/1603
NMD3		false	0.0296417	3	90							162/698	3100/3463				1216/1603
NCAPD3		false	0.029642	3	90							45/698	803/3463				785/1603
TRIP12		false	0.0297199	2	90					91/483							1212/1603
NMT2		false	0.0297202	2	90					167/483							125/1603
NME8		false	0.0297904	2	90										-/721						-/808
CDK20		false	0.0298374	4	90				590/591			697/698							422/1544		-/808
VPS13C		false	0.029887	3	90		253/493						2784/3463				946/1603
ZNF780B		false	0.0299393	2	90				136/591										1247/1544
SPATA33		false	0.0299404	2	90				154/591										86/1544
RTN3		false	0.0300083	3	90								1261/3463		-/721		1174/1603
PSMC1		false	0.0301177	3	90		421/493	145/195									1548/1603
SAR1A		false	0.0301331	1	90															133/229
LRP1		false	0.0301473	2	90		103/493												100/1544
GDI2		false	0.0302561	1	90									135/366
GSN		false	0.0302625	3	90	512/566							736/3463	270/366
TCP1		false	0.0303489	6	90		480/493				102/106	672/698			-/721		1111/1603			222/229
SNX9		false	0.0303796	2	90		396/493			406/483
RTCA		false	0.0303828	4	90								1406/3463	347/366	-/721		1356/1603
EIF3B		false	0.0304218	3	90		399/493	130/195									1049/1603
GLUD1		false	0.0305483	4	90		145/493						111/3463				112/1603			149/229
RCBTB2		false	0.0305757	3	90										-/721				521/1544		-/808
C9orf24		false	0.0305796	2	90				258/591										927/1544
RINT1		false	0.0307574	2	90		257/493						3281/3463
ORC5		false	0.0307574	2	90		373/493						3370/3463
NBAS		false	0.0307576	2	90		129/493						2685/3463
HMCN1		false	0.0307577	2	90		7/493						2571/3463
THBS3		false	0.0307579	2	90		351/493						1528/3463
TRIOBP		false	0.0307582	2	90		334/493						2864/3463
PLVAP		false	0.0307583	2	90		465/493						764/3463
IMPDH1		false	0.0307588	2	90		193/493						141/3463
BSG		false	0.0309156	3	90					8/483			1652/3463				17/1603
BCLAF1		false	0.0309187	3	90		212/493					328/698					1343/1603
SLF1		false	0.0310278	2	90				214/591										137/1544
PTK2		false	0.0310548	2	90							238/698			-/721
TWF1		false	0.0311235	2	90					141/483			497/3463
DPP3		false	0.0311238	2	90					45/483			3059/3463
ERCC8		false	0.0311669	2	90				571/591						-/721
EIF2S3		false	0.031256	2	90		14/493										1141/1603
EHD1		false	0.0313254	2	90					223/483							159/1603
USP31		false	0.0313888	2	90		97/493						1754/3463
KIAA0556		false	0.031491	3	90								2121/3463						425/1544		-/808
FAM149A		false	0.0314914	3	90								3424/3463						1520/1544		-/808
CCDC158		false	0.0314917	3	90								3047/3463						1208/1544		-/808
FHDC1		false	0.0314922	3	90								900/3463						907/1544		-/808
CCP110		false	0.0315883	3	90								581/3463						609/1544		-/808
ELMOD1		false	0.0315914	2	90	429/566													680/1544
NRDC		false	0.031599	1	90			136/195
NCL		false	0.0317222	2	90		201/493	172/195
PDIA6		false	0.0317241	3	90							102/698			-/721		1171/1603
PRPF40A		false	0.0317303	2	90					33/483							427/1603
COL7A1		false	0.031778	2	90		93/493						1743/3463
CORO1B		false	0.0318115	1	90									238/366
MYO5C		false	0.0319023	2	90		353/493						1988/3463
XYLT2		false	0.0319565	2	90												1179/1603				-/808
MCM3		false	0.0321335	4	90								1611/3463				1572/1603		1523/1544	193/229
SORBS2		false	0.032172	3	90							151/698	1744/3463						79/1544
DKC1		false	0.032204	2	90					185/483							905/1603
MAD2L1		false	0.0322091	3	90							404/698			-/721		1401/1603
SARS2		false	0.0322362	2	90		19/493						9/3463
ANXA6		false	0.03237	3	90							337/698	3233/3463	331/366
SEC31A		false	0.0325124	4	90								3256/3463		-/721		1374/1603		1377/1544
CC2D2A		false	0.0325622	3	90								2368/3463						632/1544		-/808
ACSL4		false	0.032891	2	90					90/483		158/698
LAMA5		false	0.0329595	2	90					308/483							1427/1603
EIF4B		false	0.0331437	2	90		415/493							236/366
LIG1		false	0.0332297	3	90							37/698	2584/3463						814/1544
SEC23B		false	0.0333063	3	90			179/195		212/483							1339/1603
EPB41L5		false	0.0333268	3	90					70/483			2644/3463				827/1603
TBCC		false	0.0333427	2	90										-/721				180/1544
FAM227B		false	0.0333634	2	90				422/591												-/808
VCL		false	0.0333712	1	90									174/366
TRIM28		false	0.0334096	3	90		99/493					167/698					91/1603
GTPBP4		false	0.0334371	2	90					269/483									988/1544
DYSF		false	0.0335001	3	90		370/493						695/3463				688/1603
BDH1		false	0.0335129	2	90												755/1603				-/808
FYTTD1		false	0.0335142	2	90							531/698							1057/1544
PCSK6		false	0.0335255	3	90								3096/3463		-/721				1252/1544
DIXDC1		false	0.0335919	3	90								1574/3463						1499/1544		-/808
OTUD6B		false	0.0336498	2	90				212/591										1303/1544
PDS5A			false	0.0337253	1	90					229/483
CHMP2A		false	0.0337255	1	90					405/483
CIT			false	0.0337256	1	90					362/483
SCAMP2		false	0.0337257	1	90					391/483
LUM		false	0.0337257	1	90					461/483
GALNT2		false	0.0337257	1	90					213/483
HIST3H2BB			false	0.0337258	1	90					346/483
FLG2			false	0.0337258	1	90					345/483
DDX20		false	0.0337259	1	90					138/483
SUPT16H			false	0.0337259	1	90					262/483
FXR2			false	0.0337259	1	90					270/483
IGBP1		false	0.033726	1	90					145/483
HDGF			false	0.0337261	1	90					195/483
UBE2L3		false	0.0337261	1	90					39/483
COL2A1		false	0.0337261	1	90					348/483
THOC5			false	0.0337261	1	90					88/483
HSPG2			false	0.0337261	1	90					412/483
THOC2		false	0.0337261	1	90					72/483
NOC2L			false	0.0337261	1	90					230/483
CTCF		false	0.0337261	1	90					179/483
MVP			false	0.0337262	1	90					384/483
SPP2		false	0.0337262	1	90					31/483
UBTF			false	0.0337262	1	90					180/483
MECP2		false	0.0337262	1	90					10/483
B2M		false	0.0337262	1	90					2/483
SAA3P			false	0.0337262	1	90					318/483
STAT1			false	0.0337263	1	90					303/483
WDR74		false	0.0337263	1	90					3/483
WDR43		false	0.0337263	1	90					74/483
PNN			false	0.0337263	1	90					206/483
RRP8		false	0.0337263	1	90					394/483
XPNPEP1			false	0.0337263	1	90					337/483
UTP20			false	0.0337263	1	90					41/483
TPT1		false	0.0337264	1	90					386/483
COL3A1		false	0.0337264	1	90					347/483
PARP1			false	0.0337264	1	90					297/483
GPC6		false	0.0337264	1	90					186/483
ALDH16A1			false	0.0337264	1	90					169/483
HMGA2		false	0.0337264	1	90					198/483
IPO9			false	0.0337264	1	90					466/483
HEBP1			false	0.0337264	1	90					106/483
IFT88			false	0.0337264	1	90					265/483
PPAN		false	0.0337265	1	90					290/483
CLTA			false	0.0337265	1	90					37/483
LAMC1			false	0.0337265	1	90					328/483
MCM5			false	0.0337265	1	90					62/483
TRRAP			false	0.0337265	1	90					68/483
ADAMTSL4		false	0.0337265	1	90					150/483
MAK16		false	0.0337265	1	90					4/483
SF3B6		false	0.0337265	1	90					80/483
DHFR2		false	0.0337265	1	90					83/483
HIST1H1A		false	0.0337266	1	90					63/483
MB21D1		false	0.0337266	1	90					338/483
UBR5			false	0.0337266	1	90					361/483
RFC1			false	0.0337266	1	90					243/483
NRAS			false	0.0337266	1	90					283/483
PZP		false	0.0337266	1	90					312/483
SH3BGRL		false	0.0337266	1	90					479/483
CD44			false	0.0337267	1	90					77/483
GNG12		false	0.0337267	1	90					81/483
STMN1		false	0.0337267	1	90					146/483
AOC1			false	0.0337267	1	90					143/483
DUSP3		false	0.0337267	1	90					109/483
CDH1			false	0.0337267	1	90					82/483
TSPAN4		false	0.0337267	1	90					122/483
RBM34			false	0.0337268	1	90					26/483
TMEM256-PLSCR3		false	0.0337268	1	90					142/483
F2		false	0.0337268	1	90					16/483
HIST1H1B		false	0.0337268	1	90					61/483
SNF8		false	0.0337268	1	90					157/483
POLR2C			false	0.0337268	1	90					222/483
NIFK		false	0.0337268	1	90					24/483
GSDMA		false	0.0337268	1	90					282/483
PTPRJ			false	0.0337269	1	90					49/483
HIST2H4A		false	0.0337269	1	90					443/483
HIST1H1D		false	0.0337269	1	90					58/483
LIG1			false	0.0337269	1	90					189/483
RELL1		false	0.0337269	1	90					125/483
MYO6			false	0.0337269	1	90					344/483
ZNF326			false	0.0337269	1	90					334/483
SRP14		false	0.0337269	1	90					118/483
SCAF8		false	0.0337269	1	90					18/483
SYMPK			false	0.0337269	1	90					248/483
HIST2H3A		false	0.033727	1	90					420/483
FEN1			false	0.033727	1	90					385/483
EDC4			false	0.033727	1	90					130/483
PUM3			false	0.0337271	1	90					471/483
SMN2		false	0.0337271	1	90					66/483
TBC1D10A		false	0.0337732	1	90					424/483
SRPK1		false	0.0337912	3	90							123/698	464/3463						491/1544
UNC45A		false	0.0338507	3	90		37/493						433/3463				426/1603
MRPL46		false	0.0339095	2	90										-/721		1410/1603
TSNAXIP1		false	0.0341133	3	90	415/566			424/591										1447/1544
SMTN		false	0.0341211	3	90		456/493					650/698					740/1603
ACTC1		false	0.0341643	1	90									134/366
LBP		false	0.0341729	1	90					188/483
DSG1		false	0.0342343	2	90		172/493										892/1603
MYH10		false	0.0342494	2	90					175/483									1321/1544
NT5DC2		false	0.0344968	2	90		366/493						2001/3463
DOCK6		false	0.0344972	2	90		167/493						527/3463
TGFBI		false	0.0346398	2	90					131/483			1782/3463
SENP3-EIF4A1		false	0.0346643	3	90					409/483		579/698					1045/1603
ARMC6		false	0.0347645	2	90										-/721		1295/1603
WDR48		false	0.0347797	3	90				122/591								1187/1603		1235/1544
SPTLC3		false	0.0348594	3	90								1336/3463						1292/1544		-/808
GPC4		false	0.0348601	1	90					181/483
DRG1		false	0.0349885	4	90			190/195				353/698					598/1603		612/1544
MIPEP		false	0.0351109	3	90							197/698	3129/3463						1279/1544
SLC44A1		false	0.035131	1	90									165/366
DROSHA		false	0.0351329	1	90									329/366
ATG16L1		false	0.0352308	2	90		424/493												1507/1544
SMAD3		false	0.0353445	2	90							439/698							649/1544
E2F5		false	0.0354408	3	90	232/566							128/3463						165/1544
NUMA1		false	0.0354869	2	90		92/493										1203/1603
MRPL24		false	0.0355077	2	90										-/721				1463/1544
PDPR		false	0.0355539	2	90		11/493						2583/3463
PKD2		false	0.0355921	2	90									128/366					82/1544
WDR12		false	0.0356463	2	90					87/483							1208/1603
TPPP3		false	0.0356607	2	90	36/566													1191/1544
DSG2		false	0.0357542	3	90							269/698	923/3463	244/366
PPP6R1		false	0.0360434	2	90		339/493										1008/1603
KIF2C		false	0.0360548	3	90							289/698	935/3463						932/1544
LONP1		false	0.0364828	2	90							469/698			-/721
CTTN		false	0.0365859	1	90									267/366
PDE6C		false	0.0366842	2	90	200/566							3159/3463
TGM1		false	0.0366846	2	90	545/566							2984/3463
NOTUM		false	0.0366851	2	90	305/566							3258/3463
MAD2L1BP		false	0.0366852	2	90	179/566							1342/3463
RNF207		false	0.0366853	2	90	364/566							1931/3463
ASIC3		false	0.0366854	2	90	288/566							1415/3463
B4GALNT3		false	0.0366856	2	90	276/566							1404/3463
SESN1		false	0.0366856	2	90	196/566							2249/3463
A1CF		false	0.0366858	2	90	274/566							2318/3463
UNC13D		false	0.036686	2	90	28/566							2593/3463
ECEL1		false	0.0366862	2	90	119/566							67/3463
HHIPL1		false	0.0366864	2	90	170/566							94/3463
PDLIM2		false	0.0366865	2	90	304/566							2347/3463
TCERG1L		false	0.0366865	2	90	241/566							3203/3463
LPIN1		false	0.0367814	2	90	257/566							3218/3463
FOXJ1		false	0.0368033	3	90				550/591										372/1544		-/808
MYO18A		false	0.0368078	1	90					19/483
SUN2		false	0.0368474	3	90								3455/3463				1601/1603				-/808
DNAJB12		false	0.0368562	4	90		245/493						1880/3463		-/721		177/1603
EIF4A1		false	0.0369125	3	90		79/493					130/698					69/1603
CDKL5		false	0.0369221	2	90										-/721						-/808
TNFAIP1		false	0.036963	2	90	187/566							1346/3463
TINAGL1		false	0.037062	1	90					40/483
TESK2		false	0.0370935	2	90	183/566							2688/3463
PPP2R1B		false	0.0371432	3	90			163/195					941/3463				909/1603
PLEKHG3		false	0.0372279	3	90							148/698	1293/3463				1201/1603
TBCD		false	0.0372353	4	90							315/698	1852/3463		-/721		153/1603
GRB2		false	0.037313	1	90					407/483
XPOT		false	0.0374472	2	90		161/493										524/1603
NEK11		false	0.0374675	2	90				288/591												-/808
CYP2J2		false	0.0375983	2	90	77/566															-/808
OVGP1		false	0.0376862	2	90	208/566							2257/3463
APOB		false	0.0376864	2	90	309/566							1883/3463
RNF150		false	0.0377245	2	90	222/566							1821/3463
PSMC3		false	0.0378951	3	90									246/366			1546/1603		1505/1544
EDC4		false	0.0379708	2	90			151/195											166/1544
SCN2A		false	0.0379811	2	90	20/566									-/721
SLC43A3		false	0.0380107	2	90	245/566							2735/3463
OTUB1		false	0.0380416	1	90					170/483
B4GALT3		false	0.0382687	3	90								521/3463						559/1544		-/808
MKI67		false	0.0383436	3	90							83/698	435/3463				430/1603
U2SURP		false	0.0383851	1	90					48/483
CCDC60		false	0.0383898	3	90								2983/3463						1140/1544		-/808
USH2A		false	0.0386417	2	90	95/566							2178/3463
TBCE		false	0.0386807	2	90	253/566							1845/3463
MELK		false	0.0386945	3	90									317/366			742/1603		769/1544
VPS52		false	0.0386962	3	90							11/698	1639/3463				4/1603
LGALSL		false	0.0387211	2	90	372/566															-/808
DLGAP5		false	0.0388214	3	90							524/698	1992/3463						291/1544
MURC		false	0.0389661	1	90									295/366
ANKZF1		false	0.0391063	2	90							215/698					865/1603
ZNF326		false	0.039107	2	90							245/698					117/1603
LY75-CD302		false	0.0391073	2	90							480/698					264/1603
DDX52		false	0.0391075	2	90							277/698					1309/1603
LUC7L		false	0.0391075	2	90							539/698					676/1603
LRWD1			false	0.0391076	2	90							338/698					1350/1603
CPSF4		false	0.0391078	2	90							322/698					1334/1603
ANKHD1		false	0.0392044	2	90							173/698					93/1603
AFTPH		false	0.0392193	2	90	190/566													1302/1544
SPATA5		false	0.0392482	4	90		349/493					520/698	3350/3463				1484/1603
RAD23B		false	0.0393546	1	90					22/483
ACTB		false	0.0394362	2	90						101/106						758/1603
EPB41		false	0.0394768	2	90					161/483			2259/3463
GCLM		false	0.0394991	2	90					413/483		583/698
GPC2		false	0.0395093	1	90					183/483
SUMO2		false	0.0395097	1	90					351/483
HIST2H2AC		false	0.0395102	1	90					51/483
MLEC		false	0.0395764	2	90									25/366			1407/1603
MASP1		false	0.0395828	2	90	2/566							2120/3463
FGG		false	0.0396117	2	90					153/483			3158/3463
GJA1		false	0.0396284	1	90					316/483
ARHGEF1		false	0.0396552	1	90					59/483
KRT77		false	0.0396728	2	90							686/698					386/1603
TRIM34		false	0.0397027	2	90		387/493						2022/3463
SHROOM1		false	0.0397034	2	90		333/493						666/3463
TBC1D2B		false	0.0397036	2	90		408/493						2497/3463
HEATR6		false	0.039875	4	90								3405/3463		-/721		1542/1603				-/808
HSPA8		false	0.0398929	4	90		228/493				97/106						1357/1603			219/229
WDR6		false	0.039905	4	90		411/493					602/698	1580/3463				1535/1603
RPA1		false	0.0399567	5	90					465/483		662/698		330/366			369/1603			206/229
BBS2		false	0.0399584	3	90								1385/3463						1338/1544		-/808
GLIS3		false	0.0399779	6	90	527/566						658/698	2096/3463	319/366			363/1603		389/1544
AP2M1		false	0.0400006	3	90		160/493			160/483							121/1603
H2AFY		false	0.0400888	1	90					266/483
AKR1A1		false	0.0400896	1	90					219/483
CRMP1		false	0.0401053	2	90	351/566			362/591
HERC4		false	0.0402395	2	90							489/698			-/721
CHPF2		false	0.0402843	2	90		184/493										1314/1603
SYNC		false	0.0403328	2	90	529/566							1618/3463
HIST1H2BD		false	0.0404477	1	90					94/483
PLSCR1		false	0.0405778	2	90	147/566							1765/3463
ZMYM6		false	0.040622	2	90				522/591				2499/3463
ATP9B		false	0.0406222	2	90				202/591				99/3463
ZNF614		false	0.0406225	2	90				41/591				1226/3463
DPY19L3		false	0.0406227	2	90				544/591				2516/3463
CCDC127		false	0.0406228	2	90				304/591				3236/3463
ZSWIM3		false	0.0406228	2	90				113/591				2188/3463
C12orf4		false	0.0406229	2	90				191/591				492/3463
ORC4		false	0.0406229	2	90				476/591				3369/3463
GPATCH2		false	0.0406231	2	90				534/591				2504/3463
CAPRIN2		false	0.0406232	2	90				454/591				2449/3463
ZMYM1		false	0.0406232	2	90				520/591				2498/3463
TDRD3		false	0.0406233	2	90				353/591				2371/3463
ENOX1		false	0.0406233	2	90				130/591				1285/3463
RAB3IP		false	0.0406235	2	90				264/591				1374/3463
OSBPL10		false	0.0406235	2	90				125/591				846/3463
ZFP64		false	0.0406236	2	90				429/591				261/3463
LRRC28		false	0.0406236	2	90				109/591				1713/3463
TTC5		false	0.0406237	2	90				217/591				901/3463
ZNF415		false	0.0406237	2	90				253/591				2275/3463
KLHL7		false	0.0406238	2	90				472/591				691/3463
KPNA5		false	0.0406238	2	90				560/591				761/3463
TTC14		false	0.0406238	2	90				157/591				1308/3463
GPATCH1		false	0.0406238	2	90				535/591				2505/3463
C10orf88		false	0.0406238	2	90				574/591				3448/3463
COIL		false	0.0406238	2	90				356/591				220/3463
LRIF1		false	0.0406239	2	90				281/591				545/3463
LARP1B		false	0.040624	2	90				435/591				1062/3463
METTL4		false	0.0406241	2	90				282/591				544/3463
FAM117B		false	0.0406242	2	90				438/591				265/3463
ZSCAN29		false	0.0406243	2	90				153/591				2654/3463
SNRNP200		false	0.0406968	3	90		206/493			209/483							154/1603
AP2S1		false	0.0408662	2	90							101/698					53/1603
CERS3		false	0.0408721	2	90	194/566							1798/3463
HIST2H2AB		false	0.040908	1	90					50/483
PAQR3		false	0.0410017	2	90	481/566							3389/3463
SORBS3		false	0.0410024	2	90	127/566							1741/3463
SERPINF1		false	0.0410772	1	90					15/483
ENTPD5		false	0.0410819	4	90								1570/3463		-/721		1527/1603		1495/1544
DNAH5		false	0.0411683	3	90	538/566							377/3463						400/1544
HP1BP3		false	0.0412243	1	90					177/483
PFKFB2		false	0.0413944	2	90	339/566							1447/3463
DPP9		false	0.0415008	1	90		69/493
KIF13A		false	0.0415009	1	90		250/493
SALL1		false	0.0415009	1	90		419/493
SV2A		false	0.0415009	1	90		437/493
FGD5		false	0.041501	1	90		154/493
ARFGEF3		false	0.041501	1	90		22/493
BOD1L1		false	0.0415012	1	90		56/493
MRPL43		false	0.0415013	1	90		274/493
ERC2		false	0.0415014	1	90		391/493
CDSN		false	0.0415014	1	90		308/493
RBFOX1		false	0.0415015	1	90		125/493
SHQ1		false	0.0415016	1	90		219/493
P3H3		false	0.0415016	1	90		34/493
MAST1		false	0.0415017	1	90		78/493
SENP1		false	0.0415017	1	90		329/493
MYH15		false	0.0415017	1	90		111/493
SLFN5		false	0.0415018	1	90		183/493
KRT84		false	0.0415018	1	90		377/493
KIF2B		false	0.0415019	1	90		187/493
VASP		false	0.041502	1	90		202/493
BMP1		false	0.041502	1	90		290/493
IKBIP		false	0.0415021	1	90		147/493
ARHGEF17		false	0.0415022	1	90		72/493
GIMAP8		false	0.0415022	1	90		482/493
COL1A2		false	0.0415023	1	90		138/493
VAC14		false	0.0415023	1	90		163/493
SMG1		false	0.0415026	1	90		165/493
PEG10		false	0.0415127	2	90							240/698					877/1603
ACACB		false	0.0415329	3	90							87/698	35/3463				41/1603
PTTG1IP		false	0.0415891	1	90					172/483
ANKRD66		false	0.0416544	2	90														1478/1544		-/808
WDR47		false	0.0416559	2	90														1237/1544		-/808
EFCAB10		false	0.0416565	2	90														11/1544		-/808
TPGS2		false	0.0416565	2	90														832/1544		-/808
ANAPC10		false	0.0416566	2	90														725/1544		-/808
C8orf37		false	0.0416571	2	90														721/1544		-/808
C17orf98		false	0.0416572	2	90														844/1544		-/808
CFAP73		false	0.0416573	2	90														325/1544		-/808
TMEM218		false	0.0416575	2	90														546/1544		-/808
DEUP1		false	0.0416576	2	90														898/1544		-/808
C2orf70		false	0.0416576	2	90														1354/1544		-/808
SPATA13		false	0.0416577	2	90														135/1544		-/808
LRRC36		false	0.0416577	2	90														70/1544		-/808
C7orf57		false	0.041658	2	90														834/1544		-/808
TTC16		false	0.0416583	2	90														1258/1544		-/808
C11orf16		false	0.0416583	2	90														412/1544		-/808
HIST1H1C		false	0.0417534	1	90					60/483
TNS3		false	0.0417711	1	90									195/366
ANKRD42		false	0.0419521	3	90				453/591										1461/1544		-/808
XPNPEP3		false	0.0420079	2	90		233/493						2770/3463
XAB2		false	0.0421461	1	90					28/483
CSRP2		false	0.0421667	2	90							444/698							1410/1544
RFX2		false	0.0421794	2	90	503/566															-/808
SCD		false	0.0421933	3	90							434/698		53/366			1420/1603
GNL3		false	0.0422209	1	90					390/483
PAX8		false	0.0422609	3	90	243/566								273/366			142/1603
B9D2		false	0.042381	2	90														1489/1544		-/808
TBC1D15		false	0.0423853	3	90		368/493					545/698					685/1603
HSPA9		false	0.0425548	4	90						100/106	347/698			-/721		1360/1603
DCAF17		false	0.04261	2	90				276/591				3211/3463
EVI5		false	0.0426118	2	90				97/591				53/3463
SH3KBP1		false	0.0426322	1	90		330/493
FLG		false	0.0426327	1	90		418/493
TAMM41		false	0.042649	2	90				190/591			200/698
C9orf163		false	0.0427099	1	90		401/493
PPP1CB		false	0.0427157	3	90							559/698			-/721		1500/1603
TECTA		false	0.0427378	2	90	55/566							1679/3463
PFDN2		false	0.04291	2	90					67/483									1236/1544
ANAPC5		false	0.0430296	3	90							391/698	191/3463				193/1603
KIN		false	0.0432399	2	90				436/591				1978/3463
SAAL1		false	0.0432401	2	90				313/591				582/3463
DBI		false	0.043261	1	90					232/483
MMS19		false	0.0433544	2	90		109/493										490/1603
RTKN		false	0.043442	3	90							144/698	1288/3463				1198/1603
DNAJC5		false	0.0434838	1	90					137/483
ZRANB2		false	0.043485	1	90					241/483
PRRC2B		false	0.0435311	1	90		25/493
FHL1		false	0.0435401	1	90					79/483
MYO1D		false	0.0436444	2	90					164/483			1811/3463
HIST1H1E		false	0.0437063	1	90					57/483
RPN2		false	0.0437878	3	90							214/698	2230/3463				504/1603
ST3GAL5		false	0.0438593	3	90		120/493						1325/3463				1242/1603
C5orf42		false	0.0439425	3	90				564/591				2542/3463								-/808
FOXQ1		false	0.0439909	2	90														336/1544		-/808
DDX23		false	0.0440214	3	90							208/698					1243/1603		1282/1544
VEPH1		false	0.0440373	2	90		310/493										1448/1603
ARHGAP29		false	0.0443671	3	90							645/698		289/366			352/1603
ANKAR		false	0.0444379	2	90	558/566															-/808
LMBRD2		false	0.0444542	3	90								2084/3463		-/721		356/1603
YTHDF2		false	0.044544	4	90		130/493					223/698			-/721		868/1603
PHTF1		false	0.0445639	2	90				15/591										1171/1544
PSMD10		false	0.0446124	2	90										-/721				692/1544
ATP1B1		false	0.0446768	2	90					244/483							604/1603
PELP1		false	0.0448035	2	90					418/483							313/1603
ARAP1		false	0.0448147	2	90	565/566							2115/3463
TBC1D31		false	0.0450748	3	90								2496/3463						733/1544		-/808
ODF3B		false	0.0451767	2	90	229/566													565/1544
STK11		false	0.045224	1	90									211/366
MYO1E		false	0.0452367	2	90					163/483			1810/3463
AASDH		false	0.0453019	2	90				405/591				1957/3463
NSL1		false	0.0453037	2	90				291/591				2309/3463
FXR2		false	0.0453966	2	90							90/698					433/1603
PURB		false	0.0455187	2	90					200/483							562/1603
C6orf118		false	0.0455239	2	90				475/591												-/808
AP2A2		false	0.0455978	3	90					366/483					-/721		281/1603
UGGT2		false	0.0455986	1	90		141/493
IPO13		false	0.0456804	1	90		356/493
ATAD3B		false	0.0459418	1	90		314/493
BANP		false	0.0462311	2	90				285/591										1334/1544
ZNF582		false	0.0462592	2	90				185/591				878/3463
RBAK		false	0.0462592	2	90				175/591				1317/3463
CARF		false	0.0462594	2	90				491/591				2910/3463
ZNF585B		false	0.0462598	2	90				76/591				2162/3463
ZNF540		false	0.04626	2	90				99/591				831/3463
ZNF570		false	0.0462601	2	90				181/591				877/3463
ZKSCAN5		false	0.0462606	2	90				265/591				2291/3463
SF3B4		false	0.046394	1	90		88/493
RNF213		false	0.046445	3	90					250/483			1428/3463				1379/1603
TBCCD1		false	0.0464606	3	90								3186/3463				1310/1603				-/808
ULK4		false	0.0464619	3	90	479/566													1090/1544		-/808
MARS		false	0.0465067	3	90					92/483			476/3463				477/1603
EIF4G3		false	0.0465798	3	90							649/698			-/721		739/1603
TCTN3		false	0.0465819	2	90														643/1544		-/808
WDPCP		false	0.0466955	3	90												586/1603		601/1544		-/808
KIAA1033		false	0.0466999	1	90					52/483
ZFP1		false	0.046703	2	90				164/591				2213/3463
CSNK2A2		false	0.0467637	2	90					126/483							859/1603
THOC1		false	0.04714	1	90					76/483
EMB		false	0.0471405	1	90					294/483
SLC44A4		false	0.0471437	2	90	165/566							2221/3463
ITSN2		false	0.0471752	2	90	6/566							2569/3463
TMEM67		false	0.0472089	2	90				556/591												-/808
HDAC2		false	0.0472807	3	90		170/493					268/698					131/1603
MAP2K7		false	0.0473198	2	90							30/698					401/1603
CCDC18		false	0.0473841	2	90														1087/1544		-/808
ZKSCAN4		false	0.0473927	2	90				266/591				2292/3463
ITGA11		false	0.0476555	2	90		279/493						3300/3463
LPCAT2		false	0.0477116	2	90		17/493						2592/3463
PLEKHH2		false	0.0477198	2	90							129/698					1189/1603
FTH1		false	0.0477794	1	90															151/229
CYB5R3		false	0.0479727	1	90					176/483
CTNNA1		false	0.0479747	2	90									21/366			407/1603
PRPF4		false	0.048121	2	90							307/698					914/1603
FGB		false	0.048329	1	90					155/483
GOT1L1		false	0.0486547	1	90	381/566
SEPT8		false	0.048655	1	90	472/566
S100A13		false	0.0486559	1	90	365/566
SLC13A1		false	0.0486561	1	90	225/566
CPNE2		false	0.0486561	1	90	502/566
CABP5		false	0.0486564	1	90	270/566
C18orf21		false	0.0486565	1	90	39/566
GNPDA1		false	0.0486565	1	90	163/566
EVA1B		false	0.0486565	1	90	247/566
RERG		false	0.0486565	1	90	61/566
CCDC87		false	0.0486566	1	90	56/566
TMEM232		false	0.0486566	1	90	236/566
FABP2		false	0.0486566	1	90	227/566
LRRC10B		false	0.0486566	1	90	409/566
ME1		false	0.0486567	1	90	189/566
TATDN1		false	0.0486567	1	90	177/566
WDR64		false	0.0486568	1	90	70/566
SLC14A2			false	0.0486568	1	90	456/566
FAM83F		false	0.0486569	1	90	515/566
SHANK3		false	0.048657	1	90	217/566
LRIT1		false	0.048657	1	90	506/566
RDH8		false	0.048657	1	90	85/566
SYCE2		false	0.0486571	1	90	492/566
ZYG11B		false	0.0486571	1	90	388/566
PCSK2		false	0.0486571	1	90	125/566
CXorf58		false	0.0486572	1	90	101/566
SNED1		false	0.0486572	1	90	296/566
ECT2L		false	0.0486572	1	90	282/566
EPN3		false	0.0486573	1	90	248/566
NRN1L		false	0.0486573	1	90	562/566
CCR7		false	0.0486573	1	90	328/566
PTGER4		false	0.0486573	1	90	250/566
HENMT1		false	0.0486573	1	90	212/566
ARL9		false	0.0486574	1	90	254/566
TMEM244		false	0.0486574	1	90	260/566
BARHL2		false	0.0486575	1	90	19/566
COL11A2		false	0.0486575	1	90	397/566
FAM19A3		false	0.0486575	1	90	41/566
CDH18		false	0.0486575	1	90	151/566
FFAR2		false	0.0486576	1	90	121/566
PRTFDC1		false	0.0486576	1	90	97/566
ARPC4-TTLL3		false	0.0486576	1	90	532/566
DTHD1		false	0.0486576	1	90	393/566
SULT1C2		false	0.0486577	1	90	427/566
PLCXD2		false	0.0486577	1	90	76/566
SYT2		false	0.0486577	1	90	302/566
RNF125		false	0.0486577	1	90	272/566
RXRB		false	0.0486577	1	90	17/566
KLHL24		false	0.0486578	1	90	514/566
DNASE1L3		false	0.0486578	1	90	307/566
CCDC105		false	0.0486578	1	90	238/566
PPP1R15B		false	0.0486578	1	90	525/566
CCDC83		false	0.0486579	1	90	58/566
RIC8B		false	0.0486579	1	90	325/566
IPCEF1		false	0.0486579	1	90	426/566
KIZ			false	0.048658	1	90	544/566
C8orf74		false	0.048658	1	90	546/566
GBP6		false	0.048658	1	90	13/566
WDR27		false	0.048658	1	90	154/566
RECQL		false	0.048658	1	90	261/566
GRID2IP		false	0.048658	1	90	203/566
FIP1L1		false	0.048658	1	90	337/566
KLHL33		false	0.0486581	1	90	566/566
RBM33		false	0.0486581	1	90	416/566
TMIE		false	0.0486581	1	90	18/566
CAPN8		false	0.0486581	1	90	140/566
C6orf183		false	0.0486581	1	90	349/566
TMEM63C		false	0.0486582	1	90	482/566
SDR42E2		false	0.0486582	1	90	295/566
BTBD16		false	0.0486582	1	90	63/566
MUSTN1		false	0.0486583	1	90	493/566
SCG5		false	0.0486583	1	90	549/566
PYY		false	0.0486583	1	90	371/566
RHO		false	0.0486583	1	90	231/566
SPINK1		false	0.0486583	1	90	382/566
MEOX2		false	0.0486584	1	90	436/566
IL12B		false	0.0486585	1	90	112/566
S100Z		false	0.0486585	1	90	216/566
HPR		false	0.0486585	1	90	559/566
CLRN1		false	0.0486585	1	90	321/566
ASB14		false	0.0486585	1	90	341/566
LMX1A		false	0.0486585	1	90	143/566
TMEM106A		false	0.0486585	1	90	182/566
AVPR1A		false	0.0486585	1	90	73/566
MDGA2		false	0.0486585	1	90	322/566
FUT9		false	0.0486586	1	90	417/566
ZP1		false	0.0486586	1	90	98/566
NANOS3		false	0.0486586	1	90	528/566
CLEC4M		false	0.0486586	1	90	327/566
CCR6		false	0.0486586	1	90	329/566
S100P		false	0.0486587	1	90	210/566
ZDHHC8		false	0.0486587	1	90	99/566
AMY2B		false	0.0486588	1	90	93/566
MMP23B		false	0.0486588	1	90	297/566
MYO15B		false	0.0486588	1	90	50/566
RBM11		false	0.0486588	1	90	454/566
DUPD1		false	0.0486589	1	90	308/566
IL1RAPL2		false	0.0486589	1	90	354/566
MTMR7		false	0.048659	1	90	135/566
CCNO		false	0.0486905	2	90														267/1544		-/808
MCIDAS		false	0.0486906	2	90														1392/1544		-/808
FOXN4		false	0.0486909	2	90														321/1544		-/808
RBFOX2		false	0.0487478	3	90		126/493					218/698					1256/1603
MYRIP		false	0.0487716	2	90	106/566							62/3463
RCAN1		false	0.0487782	1	90	289/566
RCC1		false	0.048834	1	90					27/483
STX12		false	0.0489649	1	90		284/493
CASP3		false	0.048973	1	90					184/483
PYCR1		false	0.0491002	2	90		385/493					564/698
CFAP36		false	0.0494029	2	90														49/1544		-/808
SRRT		false	0.0494805	2	90		90/493												869/1544
CSTA		false	0.0495534	1	90		390/493
P4HB		false	0.0497079	3	90		407/493								-/721		317/1603
GLUL		false	0.049988	1	90	27/566
RBM38		false	0.0499899	1	90	413/566
SOCS3		false	0.0499904	1	90	458/566
FKTN		false	0.0501347	2	90				238/591				2702/3463
TAF15		false	0.0503359	2	90							127/698					826/1603
AACS		false	0.0503467	1	90					114/483
ACADVL		false	0.0505859	2	90		203/493						553/3463
TUBA1C			false	0.0505941	2	90			153/195									901/1603
NR3C1		false	0.0506088	3	90							333/698		325/366			578/1603
CBARP		false	0.0508456	2	90														684/1544		-/808
DOPEY1		false	0.0508458	2	90														1310/1544		-/808
DECR1		false	0.0509565	1	90		73/493
TSC2		false	0.0510053	1	90		173/493
PDZD2		false	0.0510054	1	90		176/493
RGN		false	0.0510533	1	90					135/483
TUBA3D		false	0.0511866	1	90	548/566
NR1H2		false	0.0511875	1	90	345/566
SYBU		false	0.0512352	2	90	51/566							1232/3463
NISCH		false	0.0515271	2	90							108/698					813/1603
PAK2		false	0.0516316	2	90			156/195									724/1603
KIF24		false	0.0516453	2	90														926/1544		-/808
GFM1		false	0.0516936	3	90							591/698	307/3463						339/1544
TAF1		false	0.0517526	1	90		162/493
CMTR1		false	0.051867	2	90							15/698					1127/1603
NES		false	0.0519599	3	90							350/698	3240/3463				1361/1603
ASPG		false	0.051971	1	90	169/566
CAND1		false	0.0519992	2	90					71/483							1192/1603
SLC3A1		false	0.0520511	1	90	103/566
OGT		false	0.0521536	2	90							28/698			-/721
HSPBP1		false	0.0521647	3	90								3175/3463				1297/1603			168/229
ANKRD28		false	0.0521712	1	90		328/493
HNRNPH2		false	0.0521898	3	90		169/493										1299/1603		1317/1544
UGGT1		false	0.0522329	2	90								1345/3463	206/366
PON1		false	0.052251	2	90		304/493						3320/3463
MATN1		false	0.0522547	1	90	323/566
ATF5		false	0.0522548	1	90	220/566
MAPK15		false	0.0522638	2	90				458/591												-/808
TEX26		false	0.0526202	2	90														986/1544		-/808
FAM188B		false	0.0526212	2	90														1538/1544		-/808
CCDC17		false	0.0526232	2	90														1085/1544		-/808
ZNF174		false	0.0526987	2	90				141/591				2651/3463
NCS1		false	0.0528238	3	90	507/566													744/1544		-/808
PUM1		false	0.0529097	2	90									182/366			502/1603
ALDH3A2		false	0.0529403	4	90		218/493						572/3463				583/1603		597/1544
FLG2		false	0.0531665	1	90		24/493
ELF3		false	0.0535366	1	90	78/566
CCDC184		false	0.0537083	1	90				98/591
SAYSD1		false	0.0537083	1	90				341/591
GPATCH2L		false	0.0537088	1	90				351/591
C10orf107		false	0.053709	1	90				511/591
ZNF132		false	0.0537091	1	90				42/591
TMEM190		false	0.0537091	1	90				514/591
ZNF200		false	0.0537092	1	90				260/591
DNAJC24		false	0.0537093	1	90				421/591
METTL10		false	0.0537094	1	90				385/591
PRIMPOL		false	0.0537095	1	90				524/591
ZNF236		false	0.0537095	1	90				35/591
FAM200A		false	0.0537096	1	90				1/591
CCDC81		false	0.0537097	1	90				70/591
ZNF180		false	0.0537097	1	90				478/591
ZNF473		false	0.0537098	1	90				150/591
FUT10		false	0.0537098	1	90				486/591
ZSCAN32		false	0.0537098	1	90				174/591
ZNF518B		false	0.0537098	1	90				87/591
ANKRD16		false	0.0537099	1	90				400/591
THAP5		false	0.0537099	1	90				433/591
ZDHHC23		false	0.0537099	1	90				437/591
ZNF623		false	0.05371	1	90				66/591
ZNF721		false	0.05371	1	90				548/591
ZNF264		false	0.05371	1	90				158/591
FAM149B1		false	0.0537101	1	90				210/591
ZNF471		false	0.0537101	1	90				151/591
ZNF529		false	0.0537102	1	90				68/591
ZNF354C		false	0.0537102	1	90				409/591
PRPF40B		false	0.0537102	1	90				62/591
ZNF133		false	0.0537102	1	90				44/591
DCAF10		false	0.0537102	1	90				269/591
TYW5		false	0.0537102	1	90				299/591
DENND1A		false	0.0537103	1	90				375/591
ZNF184		false	0.0537103	1	90				473/591
ZNF226		false	0.0537103	1	90				52/591
ZNF202		false	0.0537103	1	90				262/591
ZNF597		false	0.0537104	1	90				229/591
ZNF239		false	0.0537104	1	90				38/591
SPATA7		false	0.0537105	1	90				448/591
ZNF507		false	0.0537105	1	90				23/591
ICA1L		false	0.0537105	1	90				344/591
ZNF446		false	0.0537106	1	90				197/591
SWT1		false	0.0537106	1	90				498/591
ACTR3B		false	0.0537107	1	90				507/591
PROSER3		false	0.0537107	1	90				576/591
ZNF182		false	0.0537107	1	90				474/591
ZNF14		false	0.0537108	1	90				96/591
TMED8		false	0.0537108	1	90				317/591
KIAA1107		false	0.0537109	1	90				40/591
ZNF599		false	0.0537109	1	90				233/591
LRRC8B		false	0.0537109	1	90				259/591
ZNF461		false	0.0537109	1	90				177/591
ZNF546		false	0.053711	1	90				105/591
ZNF549		false	0.053711	1	90				115/591
ZFP14		false	0.053711	1	90				256/591
NKAP		false	0.0537111	1	90				86/591
DUSP18		false	0.0537111	1	90				50/591
ZNF544		false	0.0537111	1	90				107/591
ZNF510		false	0.0537112	1	90				45/591
LSM11		false	0.0537112	1	90				588/591
ZNF391		false	0.0537112	1	90				16/591
FRA10AC1		false	0.0537112	1	90				65/591
ZNF345		false	0.0537112	1	90				93/591
THAP6		false	0.0537112	1	90				432/591
EXOSC3		false	0.0537112	1	90				111/591
ZNF462		false	0.0537112	1	90				179/591
KIAA1586		false	0.0537112	1	90				240/591
SDHAF3		false	0.0537113	1	90				48/591
ZNF334		false	0.0537113	1	90				118/591
CARNMT1		false	0.0537113	1	90				461/591
ZNF254		false	0.0537113	1	90				10/591
SMYD4		false	0.0537114	1	90				378/591
RBM48		false	0.0537114	1	90				404/591
C14orf28		false	0.0537114	1	90				28/591
THAP1		false	0.0537114	1	90				443/591
PROCA1		false	0.0537114	1	90				322/591
PGBD2		false	0.0537115	1	90				440/591
DNHD1		false	0.0537115	1	90				245/591
ZNF551		false	0.0537115	1	90				127/591
SFR1		false	0.0537115	1	90				143/591
ZNF563		false	0.0537115	1	90				156/591
ZNF610		false	0.0537115	1	90				43/591
ZNF346		false	0.0537115	1	90				92/591
PRDM10		false	0.0537115	1	90				305/591
ATXN7L1		false	0.0537115	1	90				583/591
LCA5L		false	0.0537116	1	90				567/591
GOLGA2P5		false	0.0537116	1	90				493/591
ZBTB26		false	0.0537116	1	90				412/591
ZNF782		false	0.0537116	1	90				4/591
RFXAP		false	0.0537116	1	90				331/591
NSUN4		false	0.0537116	1	90				307/591
THAP9		false	0.0537116	1	90				427/591
ZNF420		false	0.0537116	1	90				234/591
ZNF280C		false	0.0537117	1	90				279/591
DBF4B		false	0.0537117	1	90				2/591
SMIM8		false	0.0537118	1	90				195/591
HAUS6		false	0.0537118	1	90				296/591
GLB1L		false	0.0537118	1	90				328/591
RWDD2A		false	0.0537118	1	90				441/591
MAMSTR		false	0.0537118	1	90				11/591
C4orf46		false	0.0537118	1	90				369/591
COG6		false	0.0537118	1	90				456/591
NPAT		false	0.0537118	1	90				149/591
ZNF43		false	0.0537118	1	90				17/591
ZNF653		false	0.0537118	1	90				137/591
ZNF135		false	0.0537118	1	90				124/591
KANSL1L		false	0.0537119	1	90				135/591
LYG1		false	0.0537119	1	90				180/591
SEC22A		false	0.0537119	1	90				306/591
ZNF790		false	0.0537119	1	90				25/591
AZIN2		false	0.0537119	1	90				138/591
ZNF567		false	0.0537119	1	90				159/591
ZNF569		false	0.0537119	1	90				160/591
ARL14EP		false	0.0537119	1	90				237/591
KBTBD6		false	0.053712	1	90				57/591
LYRM7		false	0.053712	1	90				342/591
ZNF502		false	0.053712	1	90				27/591
WDCP		false	0.0537121	1	90				211/591
PHF14		false	0.0537121	1	90				173/591
ICE2		false	0.0537121	1	90				383/591
PKNOX1		false	0.0537121	1	90				172/591
SUV39H2		false	0.0537121	1	90				249/591
DIABLO		false	0.0537121	1	90				60/591
ZNF404		false	0.0537121	1	90				270/591
POLG2		false	0.0537121	1	90				274/591
ZNF138		false	0.0537121	1	90				120/591
WDR53		false	0.0537122	1	90				55/591
LY6G5C		false	0.0537123	1	90				67/591
DENND5B		false	0.0537123	1	90				275/591
EID2B		false	0.0537124	1	90				392/591
CPEB1		false	0.0537124	1	90				397/591
MTHFSD		false	0.0537124	1	90				246/591
ZNF543		false	0.0537124	1	90				108/591
ZCCHC7		false	0.0537124	1	90				277/591
DEPDC5		false	0.0537125	1	90				346/591
ADAL		false	0.0537125	1	90				372/591
PRMT9		false	0.0537126	1	90				263/591
TTC9C		false	0.0537126	1	90				466/591
G2E3		false	0.0537126	1	90				332/591
ZNF585A		false	0.0537127	1	90				74/591
CABLES2		false	0.0537128	1	90				273/591
C17orf80		false	0.0537128	1	90				61/591
C21orf91		false	0.0537129	1	90				371/591
EXTL2		false	0.0537129	1	90				218/591
TDRP		false	0.053713	1	90				467/591
AP3B1		false	0.0537878	2	90					330/483									662/1544
SDF4		false	0.0539294	2	90		155/493										118/1603
DOC2A		false	0.0540283	2	90				36/591				13/3463
ZNF484		false	0.0541479	1	90				129/591
ZP3		false	0.0541493	1	90				106/591
OGDHL		false	0.0541506	2	90	234/566							1835/3463
STAB1		false	0.0541733	2	90	150/566							2666/3463
DDX49		false	0.0542686	2	90										-/721		1281/1603
DDAH1		false	0.0545791	1	90	12/566
RARS2		false	0.0545931	2	90		291/493						3308/3463
SRC		false	0.0546527	2	90					414/483					-/721
RAB21		false	0.0546666	1	90					268/483
ILVBL		false	0.0547616	2	90		95/493						2207/3463
FGFBP2		false	0.0550253	1	90	553/566
APOLD1		false	0.0550261	1	90	324/566
ADH5		false	0.0550697	1	90	269/566
CDKL4		false	0.0551497	3	90												1502/1603		1479/1544		-/808
ORC1		false	0.0551843	2	90							550/698	3371/3463
PUS7		false	0.0551844	2	90							68/698	2151/3463
ESD		false	0.0551845	2	90							623/698	3411/3463
TCF25		false	0.0551846	2	90							428/698	2817/3463
MVK		false	0.0551847	2	90							572/698	2912/3463
LTA4H		false	0.0551854	2	90							693/698	1197/3463
EIF2D		false	0.0551863	2	90							106/698	2626/3463
ARFGAP1		false	0.0551867	2	90							235/698	893/3463
DOK1		false	0.0551868	2	90							125/698	2639/3463
SNX4		false	0.0551871	2	90							578/698	1123/3463
EMG1		false	0.0551875	2	90							35/698	1216/3463
PBK		false	0.0552565	2	90									291/366					580/1544
LUC7L2		false	0.0553483	2	90							26/698					1138/1603
POC1A		false	0.055357	2	90														351/1544		-/808
DLG4		false	0.0553976	1	90	244/566
RFC4		false	0.0554607	3	90					276/483			3288/3463				1402/1603
SPTB		false	0.0555908	1	90		143/493
IPO7		false	0.0557758	2	90			175/195											589/1544
ATP6V1A		false	0.0558497	2	90					204/483				296/366
MRPS5		false	0.0561058	3	90							644/698	2081/3463		-/721
VPS13B		false	0.0561327	3	90				340/591				2790/3463				950/1603
ATP7A		false	0.0561463	2	90										-/721		124/1603
EIF4G1		false	0.0561877	3	90		454/493	174/195									738/1603
KIRREL		false	0.0562629	2	90									123/366			472/1603
POLR2B		false	0.0562743	3	90		342/493			349/483							659/1603
CNGA4		false	0.0568079	2	90	464/566							2014/3463
KCNIP1		false	0.0568085	2	90	387/566							1029/3463
PDIA5		false	0.0568226	2	90							104/698	1258/3463
ZCWPW1		false	0.0570188	1	90				543/591
ZNF222		false	0.0570712	1	90				58/591
ARFGEF2		false	0.057156	2	90		26/493										794/1603
BICC1		false	0.0572281	2	90	195/566											114/1603
ZNF140		false	0.0572733	1	90				116/591
EIF5A2		false	0.0572751	1	90				128/591
NRG4		false	0.0572758	1	90				255/591
LTN1		false	0.057294	2	90		179/493										899/1603
MFHAS1		false	0.0573769	2	90								1779/3463		-/721
MACROD2		false	0.0573785	2	90								2441/3463		-/721
KIF12		false	0.0573788	2	90								942/3463		-/721
MCTP1		false	0.0573789	2	90								3432/3463		-/721
ATP2A1		false	0.057379	2	90								2831/3463		-/721
ABCF3		false	0.0573794	2	90								1479/3463		-/721
AFMID		false	0.0573794	2	90								1375/3463		-/721
STAMBPL1		false	0.0573798	2	90								2045/3463		-/721
CCDC94		false	0.0573798	2	90								3031/3463		-/721
KIAA0754		false	0.0573799	2	90								3376/3463		-/721
PNPLA1		false	0.0573802	2	90								887/3463		-/721
NUDT6		false	0.0573804	2	90								3140/3463		-/721
PDE1C		false	0.0573809	2	90								3092/3463		-/721
BTBD9		false	0.057381	2	90								10/3463		-/721
FAM63A		false	0.057381	2	90								346/3463		-/721
CWC27		false	0.057381	2	90								1758/3463		-/721
MACROD1		false	0.057381	2	90								2444/3463		-/721
RBM45		false	0.0573813	2	90								1500/3463		-/721
COL24A1		false	0.0573814	2	90								709/3463		-/721
POGLUT1		false	0.0573815	2	90								1041/3463		-/721
CYP26C1		false	0.0573816	2	90								786/3463		-/721
NLRP1		false	0.0573817	2	90								363/3463		-/721
SLC17A5		false	0.057382	2	90								1633/3463		-/721
EXOC2		false	0.0573821	2	90								864/3463		-/721
CYP26A1		false	0.0573823	2	90								608/3463		-/721
VRK1		false	0.0574378	3	90					291/483			224/3463						238/1544
SNRNP70		false	0.0574624	1	90		346/493
AKAP8L		false	0.0575035	2	90		164/493										525/1603
VPS51		false	0.0578353	3	90							16/698	1642/3463				8/1603
POLE		false	0.0578636	3	90							393/698	3280/3463				1395/1603
TACSTD2		false	0.057902	2	90					279/483							960/1603
ESYT3		false	0.0579677	2	90								573/3463		-/721
POR		false	0.057981	2	90								706/3463		-/721
RYR1		false	0.0580324	2	90	32/566							2601/3463
CLIC4		false	0.0580759	1	90					69/483
MYH11		false	0.0581544	1	90		174/493
SLK		false	0.0582333	2	90					446/483				269/366
KIF1B		false	0.0583481	2	90							313/698		298/366
LPAR3		false	0.058382	2	90														977/1544		-/808
C11orf88		false	0.0583841	2	90														212/1544		-/808
TAX1BP3		false	0.0584049	1	90					304/483
PRRC2A		false	0.0585969	2	90							65/698					419/1603
BAIAP2		false	0.0586906	1	90	174/566
GFPT2		false	0.0589164	2	90								274/3463		-/721
STEAP2		false	0.0589222	3	90							495/698	257/3463				268/1603
RPL8		false	0.0589253	2	90							250/698					520/1603
RPS29		false	0.0589512	2	90							72/698					1164/1603
SEC61A1		false	0.0591126	2	90		156/493										1289/1603
TDP2		false	0.0591198	2	90								787/3463		-/721
PRSS3		false	0.0593835	3	90						92/106						924/1603			213/229
TOMM34		false	0.0595253	1	90					331/483
ANKS6		false	0.0596006	2	90							153/698	1745/3463
PYROXD2		false	0.0596258	3	90		292/493						1460/3463						1408/1544
FAM213A		false	0.0596674	1	90	48/566
WDR76		false	0.0596897	3	90								3009/3463				1135/1603		1167/1544
ALS2		false	0.0596897	3	90								403/3463				389/1603		423/1544
MUM1		false	0.0596899	3	90								715/3463				701/1603		724/1544
UCK1		false	0.0596901	3	90								3451/3463				1591/1603		1533/1544
CENPP		false	0.0596911	3	90								777/3463				760/1603		786/1544
PSEN2		false	0.0597636	2	90								1509/3463		-/721
LRRIQ3		false	0.0597708	1	90	115/566
ANGPTL5		false	0.0597721	1	90	205/566
PKHD1L1		false	0.0597723	1	90	23/566
RPN1		false	0.0598149	2	90					134/483							501/1603
ACOT8		false	0.0598809	1	90															177/229
ZNF383		false	0.06011	1	90				39/591
CDADC1		false	0.0601683	1	90				59/591
MRPS15		false	0.0602871	2	90								301/3463		-/721
FPGS		false	0.0602881	2	90								2507/3463		-/721
MTIF2		false	0.0602899	2	90								2149/3463		-/721
RABGAP1L		false	0.0604523	2	90	478/566							1122/3463
C7orf31		false	0.0605168	1	90				8/591
RPS9		false	0.0606671	2	90							86/698					432/1603
LCK		false	0.0607127	1	90									304/366
TAF4B		false	0.0608927	1	90				22/591
CCDC110		false	0.0608935	1	90				320/591
KRT6B		false	0.0609963	3	90		460/493						2097/3463							200/229
YAE1D1		false	0.0609994	1	90				254/591
RGS22		false	0.0610005	1	90				586/591
LDHB		false	0.0610104	3	90									1/366			769/1603		803/1544
THSD4		false	0.061296	2	90	224/566							125/3463
TBC1D17		false	0.0613056	2	90		369/493										687/1603
SLC35B1		false	0.0613137	3	90								2760/3463		-/721				958/1544
BAG6		false	0.0613238	3	90					324/483		471/698					1452/1603
PTPRS		false	0.061339	1	90	22/566
YES1		false	0.0613554	3	90					469/483			1180/3463								-/808
KIF21A		false	0.0615136	2	90								1071/3463		-/721
SLC7A5		false	0.0615684	2	90					124/483							1236/1603
XPO1		false	0.0615814	2	90		110/493										491/1603
MAGI3		false	0.0616086	1	90	14/566
SRP9		false	0.0617018	1	90					75/483
AARS		false	0.0617685	2	90							392/698	3279/3463
STXBP3		false	0.0617692	2	90							303/698	147/3463
RHPN1		false	0.0619027	2	90														450/1544		-/808
TM4SF1		false	0.0619042	2	90														182/1544		-/808
DZIP1		false	0.0619069	1	90				329/591
MAGED2		false	0.0619773	3	90		16/493										1143/1603		1180/1544
ATP2A2		false	0.0620692	3	90		302/493					452/698					982/1603
H2AFZ		false	0.0620784	1	90					263/483
ARG1		false	0.0620968	1	90		31/493
ACTN1		false	0.0623402	2	90									190/366			508/1603
THADA		false	0.0623547	3	90							286/698					140/1603		167/1544
PBXIP1		false	0.0624905	1	90		65/493
RIF1		false	0.0625216	2	90							314/698					917/1603
DDX54		false	0.0625971	2	90							276/698	3185/3463
SKIV2L		false	0.0626025	2	90							139/698	1737/3463
SERPINC1		false	0.0626963	1	90					86/483
SLC35F2		false	0.0628227	3	90					158/483			2696/3463				878/1603
RAB7A		false	0.0628753	1	90									210/366
ERMP1		false	0.0630156	3	90								1912/3463				214/1603		232/1544
STX19		false	0.0630953	1	90	347/566
CYP1B1		false	0.0631541	1	90		23/493
FAR1		false	0.0632434	3	90		309/493					466/698					1445/1603
ETF1		false	0.0632648	2	90							175/698					848/1603
MRPL45		false	0.0633255	2	90								3290/3463		-/721
WDR3		false	0.0633744	2	90							611/698	1584/3463
ACTN2		false	0.0634594	1	90	176/566
ERGIC3		false	0.0636242	2	90								1220/3463		-/721
USP4		false	0.0637505	2	90							506/698	2423/3463
ANKLE2		false	0.0637513	2	90							18/698	1206/3463
RNF14		false	0.0637822	2	90								2493/3463		-/721
POLR3C		false	0.0637825	2	90								2445/3463		-/721
RAB33B		false	0.0637849	2	90							604/698					1541/1603
CPSF6		false	0.0637861	2	90							316/698					1332/1603
RILPL2		false	0.063819	1	90	45/566
CPSF3		false	0.0638853	3	90							323/698	1392/3463				1335/1603
KIF5B		false	0.0640905	2	90		13/493										781/1603
IFITM1		false	0.0641668	1	90					149/483
TDRKH		false	0.0641674	2	90				225/591				1804/3463
SIMC1		false	0.0642202	2	90				91/591				50/3463
ZNF175		false	0.0642644	2	90				140/591				2650/3463
CHD8		false	0.0643666	1	90		220/493
CYP4V2		false	0.0645776	2	90								79/3463		-/721
ATP6V1H		false	0.0647136	4	90		200/493						546/3463				552/1603		578/1544
CPNE5		false	0.0647542	2	90								3399/3463		-/721
KMO		false	0.0647556	2	90								2036/3463		-/721
MTHFR		false	0.064756	2	90								2546/3463		-/721
CNPY2		false	0.0647571	2	90								838/3463		-/721
RCBTB1		false	0.0647571	2	90								2225/3463		-/721
GPD1L		false	0.0647601	2	90								621/3463		-/721
XAF1		false	0.0648027	1	90	279/566
BRWD1		false	0.0648699	1	90				123/591
UPF1		false	0.0648876	3	90					95/483							846/1603		873/1544
ATG7		false	0.0649182	2	90							210/698	91/3463
FSIP1		false	0.0651456	2	90														169/1544		-/808
EIF2AK3		false	0.0651874	2	90							53/698	18/3463
HNRNPA0		false	0.0653459	2	90					307/483							979/1603
ALDH1A3		false	0.0656412	1	90		222/493
CHMP5		false	0.0656572	1	90					246/483
CP		false	0.0658596	2	90	157/566							876/3463
TRIM35		false	0.0659215	2	90	466/566							2020/3463
KIFC1		false	0.0659331	2	90							2/698	2117/3463
ASPM		false	0.0660581	3	90								3137/3463				1254/1603		1287/1544
OSBPL1A		false	0.0661544	2	90								909/3463		-/721
ZDHHC2		false	0.0665188	3	90								1267/3463						1231/1544		-/808
NSUN2		false	0.0665471	2	90					224/483							927/1603
MYBBP1A		false	0.0665691	2	90					20/483							31/1603
PDLIM7		false	0.0666072	1	90		241/493
CLMP		false	0.0667592	2	90								3068/3463								-/808
FGD3		false	0.0667601	2	90								911/3463								-/808
CCDC142		false	0.0667623	2	90								3006/3463								-/808
ARHGAP27		false	0.0667624	2	90								361/3463								-/808
HOMER2		false	0.0667626	2	90								1469/3463								-/808
KBTBD8		false	0.0667628	2	90								1676/3463								-/808
KIAA1841		false	0.0667634	2	90								1270/3463								-/808
C20orf194		false	0.0667641	2	90								799/3463								-/808
C8orf34		false	0.0667645	2	90								2491/3463								-/808
XRRA1		false	0.0667648	2	90								888/3463								-/808
ELMO3		false	0.0667649	2	90								1719/3463								-/808
USP21		false	0.0667652	2	90								1726/3463								-/808
POFUT2		false	0.0667656	2	90								1196/3463								-/808
RXFP1		false	0.0667662	2	90								652/3463								-/808
ABCA3		false	0.0669369	2	90								902/3463		-/721
ZSCAN21		false	0.0669742	1	90				147/591
POLR3B		false	0.0673402	3	90								2446/3463				668/1603		685/1544
ESYT2		false	0.0674078	3	90		217/493						570/3463				580/1603
CELF1		false	0.0674547	1	90					401/483
AHCYL1		false	0.0674554	1	90					438/483
SREK1		false	0.0674561	1	90					301/483
PHGDH		false	0.0679582	4	90		362/493						1083/3463		-/721		1024/1603
CAPN1		false	0.0680289	2	90								486/3463	144/366
ZBTB49		false	0.0682331	2	90				370/591				2818/3463
GRIN2B		false	0.0685009	1	90	8/566
GRIN2D		false	0.068502	1	90	9/566
CLIC6		false	0.068502	1	90	107/566
KCNC4		false	0.0685027	1	90	161/566
KCNJ1		false	0.0685032	1	90	42/566
KCNC1		false	0.0685034	1	90	160/566
KCNH6		false	0.0685038	1	90	109/566
MYEF2		false	0.0686485	3	90							61/698					417/1603		452/1544
ACYP1		false	0.0686658	2	90														752/1544		-/808
RRS1		false	0.0687598	1	90					437/483
ANK3		false	0.0688655	3	90										-/721		1244/1603				-/808
ATP2C1		false	0.0689089	2	90										-/721		961/1603
GGT7		false	0.0689098	1	90		301/493
APOE		false	0.0689551	1	90	310/566
ATP2B1		false	0.0690266	1	90					252/483
TOP2A		false	0.0690829	3	90							478/698					1462/1603		1437/1544
DNAH11		false	0.0691196	1	90	34/566
KNG1		false	0.0692154	1	90					192/483
PRKG2		false	0.0692191	2	90										-/721				979/1544
PANK2		false	0.069363	2	90								2088/3463								-/808
FDXR		false	0.0693644	2	90								1929/3463								-/808
RCN1		false	0.069567	1	90		237/493
DAB1		false	0.0696099	1	90	166/566
VCAN		false	0.0696757	1	90		81/493
NOP2		false	0.0699993	2	90							405/698	613/3463
FKBP8		false	0.070086	3	90		211/493							320/366			919/1603
ANKRD17		false	0.0701037	4	90							468/698			-/721		1447/1603		1430/1544
NLE1		false	0.0702152	2	90								2602/3463		-/721
TTC39A		false	0.0703928	2	90								745/3463								-/808
EML5		false	0.0706018	1	90	521/566
CDIPT		false	0.0707234	3	90		1/493								-/721		1/1603
ZC3H6		false	0.0710167	2	90				510/591										1092/1544
DYRK3		false	0.0710526	1	90				230/591
FLOT2		false	0.0712548	2	90							485/698	1496/3463
ITIH4		false	0.0712732	3	90					447/483			2070/3463		-/721
RITA1		false	0.0712916	2	90														360/1544		-/808
MTHFD1		false	0.0716641	1	90		58/493
GMPR		false	0.0717322	2	90								658/3463								-/808
PML		false	0.0718702	1	90		86/493
HMGCR		false	0.0719603	2	90							190/698					493/1603
IRF4		false	0.0720367	2	90												1120/1603				-/808
PSMD9		false	0.0720746	2	90										-/721				1519/1544
COQ8A		false	0.0721342	2	90										-/721				705/1544
TRMT11		false	0.0721546	2	90							408/698	2801/3463
VDAC1		false	0.0722154	1	90					42/483
NAV1		false	0.0722982	1	90		266/493
CCDC30		false	0.0723984	2	90														1106/1544		-/808
ALG1		false	0.072509	1	90		180/493
TMPO		false	0.0725956	4	90							612/698	331/3463	257/366			331/1603
KRT20		false	0.0726566	1	90	342/566
WDR49		false	0.072708	2	90										-/721						-/808
NSUN7		false	0.0729974	2	90								962/3463								-/808
MTR		false	0.073024	3	90								2947/3463		-/721				1104/1544
DGKD		false	0.0730861	2	90												1207/1603				-/808
ZFAND2B		false	0.0730987	2	90								561/3463		-/721
CPB1		false	0.0731281	1	90	228/566
SLC7A11		false	0.0731384	2	90	258/566							1849/3463
TMEM209		false	0.0732497	3	90							225/698	499/3463				509/1603
DEPDC1B		false	0.0733169	2	90								603/3463								-/808
POGZ		false	0.0733615	2	90							483/698					1464/1603
PDPK1		false	0.0734693	2	90							470/698					257/1603
KDM3A		false	0.0735984	1	90							341/698
METTL26			false	0.0735989	1	90							285/698
GPKOW		false	0.0735998	1	90							291/698
SRBD1		false	0.0736001	1	90							695/698
MTPAP		false	0.0736002	1	90							38/698
CARM1		false	0.0736003	1	90							324/698
RAB12		false	0.0736004	1	90							413/698
RAB5A		false	0.0736006	1	90							493/698
TBPL1		false	0.0736011	1	90							31/698
RAB3A		false	0.0736011	1	90							499/698
TMEM43		false	0.0736012	1	90							689/698
ZNF598		false	0.0736013	1	90							255/698
RPS21		false	0.0736018	1	90							75/698
MRI1		false	0.0736018	1	90							115/698
EIF1AX			false	0.0736018	1	90							519/698
DDX46		false	0.0736021	1	90							241/698
NAA15		false	0.0736021	1	90							10/698
RPS2			false	0.0736021	1	90							62/698
HSDL2		false	0.0736021	1	90							361/698
CSDE1		false	0.0736022	1	90							155/698
SSSCA1		false	0.0736022	1	90							80/698
NUP35		false	0.0736022	1	90							386/698
TUBB1		false	0.0736024	1	90							477/698
PRUNE1		false	0.0736025	1	90							257/698
DHX36		false	0.0736025	1	90							27/698
SRRM2		false	0.0736026	1	90							547/698
BANF1		false	0.0736026	1	90							422/698
RPL37A		false	0.0736027	1	90							274/698
ZCCHC11		false	0.0736028	1	90							482/698
WHSC1		false	0.0736028	1	90							262/698
LEMD3		false	0.0736028	1	90							367/698
UBAP2		false	0.0736029	1	90							325/698
KIF2A			false	0.0736033	1	90							690/698
CHTF8		false	0.0736034	1	90							220/698
STT3B		false	0.0736034	1	90							510/698
ILKAP		false	0.0736034	1	90							188/698
MTDH		false	0.0736039	1	90							502/698
HMOX2		false	0.0736039	1	90							290/698
SMCHD1		false	0.0736039	1	90							260/698
NIPBL		false	0.0736041	1	90							242/698
CAPZA2		false	0.0736043	1	90							194/698
GTPBP1		false	0.0736043	1	90							389/698
MTA3		false	0.0736043	1	90							221/698
NOLC1		false	0.0736043	1	90							95/698
RPL26		false	0.0736044	1	90							168/698
SNRPG			false	0.0736044	1	90							253/698
NIP7		false	0.0736044	1	90							484/698
NENF		false	0.0736045	1	90							517/698
WRNIP1		false	0.0736046	1	90							140/698
SNX3		false	0.0736046	1	90							580/698
MEPCE		false	0.0736049	1	90							77/698
MAPRE2		false	0.073605	1	90							320/698
RPL29		false	0.073605	1	90							176/698
RTCA			false	0.073605	1	90							371/698
HDAC3		false	0.0736051	1	90							267/698
HMGB1			false	0.0736052	1	90							174/698
CDK1		false	0.0738854	3	90			164/195									548/1603		575/1544
DNAJC16		false	0.073927	3	90		313/493						3328/3463				1451/1603
WHRN		false	0.0739771	1	90	215/566
IGF2		false	0.0739909	1	90					102/483
PHLPP2		false	0.0740421	2	90				297/591				1857/3463
SLC38A6		false	0.0741654	2	90				509/591										722/1544
C14orf37		false	0.0741902	2	90				3/591				3002/3463
BCL2L13		false	0.0742965	2	90							41/698	2135/3463
GSTZ1		false	0.0743846	1	90		320/493
ACTN4		false	0.0744407	2	90									187/366			507/1603
RPL15		false	0.0745424	1	90							9/698
FMR1		false	0.0745548	2	90												103/1603				-/808
ACSL3		false	0.0746939	1	90							159/698
TM9SF1		false	0.0748245	3	90								2523/3463		-/721		732/1603
SSR1		false	0.074837	3	90								3007/3463		-/721		1130/1603
RSL1D1		false	0.0748844	2	90					397/483			1560/3463
INCA1		false	0.075025	2	90				411/591										1031/1544
CHL1		false	0.0750466	2	90								1055/3463								-/808
SLC7A7		false	0.0753104	2	90								3132/3463								-/808
DAPK1		false	0.0753323	1	90															194/229
GZF1		false	0.0753774	2	90								2969/3463								-/808
ZNF79		false	0.0753781	2	90								1227/3463								-/808
HNRNPCL1		false	0.0755376	1	90							293/698
C1orf53		false	0.0757249	1	90										-/721
CHIT1		false	0.0757254	1	90										-/721
NAPB		false	0.0757295	1	90										-/721
SELENOW		false	0.0757299	1	90										-/721
PTRH1		false	0.07573	1	90										-/721
RSPH6A		false	0.0757302	1	90										-/721
RAB6A		false	0.0757303	1	90										-/721
RNF121		false	0.0757312	1	90										-/721
TEKT5		false	0.0757312	1	90										-/721
ABHD18		false	0.0757313	1	90										-/721
RFFL		false	0.0757314	1	90										-/721
MPV17L2		false	0.0757315	1	90										-/721
SERPINI1		false	0.0757317	1	90										-/721
ANKRD44		false	0.0757317	1	90										-/721
DNAJB3		false	0.0757317	1	90										-/721
RBMXL3		false	0.0757318	1	90										-/721
ATP2B3		false	0.0757318	1	90										-/721
GPX7		false	0.0757319	1	90										-/721
ANKRD50		false	0.0757319	1	90										-/721
ERO1A		false	0.0757319	1	90										-/721
TUB		false	0.0757323	1	90										-/721
GPATCH8		false	0.0757324	1	90										-/721
PRPF38B		false	0.0757325	1	90										-/721
TMEM19		false	0.0757325	1	90										-/721
PDE1A		false	0.0757325	1	90										-/721
SYS1		false	0.0757327	1	90										-/721
LRRC57		false	0.0757327	1	90										-/721
CLVS2		false	0.0757328	1	90										-/721
YOD1		false	0.0757328	1	90										-/721
PDCL2		false	0.0757328	1	90										-/721
TIMM17A		false	0.0757329	1	90										-/721
GCH1		false	0.075733	1	90										-/721
ZFAND6		false	0.075733	1	90										-/721
UBE2J1		false	0.075733	1	90										-/721
MFSD14B		false	0.075733	1	90										-/721
PPP4C		false	0.075733	1	90										-/721
UBE2B		false	0.0757331	1	90										-/721
L2HGDH		false	0.0757332	1	90										-/721
SC5D		false	0.0757334	1	90										-/721
SNAP91		false	0.0757335	1	90										-/721
PDIA2		false	0.0757335	1	90										-/721
PLBD1		false	0.0757336	1	90										-/721
DUSP4		false	0.0757336	1	90										-/721
OTUD5		false	0.0757336	1	90										-/721
SNAPC3		false	0.0757337	1	90										-/721
PLAC8		false	0.0757337	1	90										-/721
PIF1		false	0.0757337	1	90										-/721
ADPRHL2		false	0.0757338	1	90										-/721
RSPH10B		false	0.0757338	1	90										-/721
TNNC2		false	0.0757339	1	90										-/721
PAM16		false	0.0757339	1	90										-/721
ANKS1A		false	0.075734	1	90										-/721
MBOAT2		false	0.0757341	1	90										-/721
VAMP7		false	0.0757343	1	90										-/721
KIFC3		false	0.0757343	1	90										-/721
TMEM230		false	0.0757343	1	90										-/721
RCHY1		false	0.0757343	1	90										-/721
ABHD11		false	0.0757343	1	90										-/721
TWISTNB		false	0.0757343	1	90										-/721
GOLT1B		false	0.0757344	1	90										-/721
SNAPC4		false	0.0757344	1	90										-/721
TAF5		false	0.0757345	1	90										-/721
NSUN6		false	0.0757345	1	90										-/721
TANGO2		false	0.0757346	1	90										-/721
COQ5		false	0.0757346	1	90										-/721
KCNJ18		false	0.0757346	1	90										-/721
CNOT4		false	0.0757347	1	90										-/721
CETN1		false	0.0757347	1	90										-/721
RPL36A-HNRNPH2		false	0.0757349	1	90										-/721
ZCCHC24		false	0.0757349	1	90										-/721
TIMM22		false	0.0757349	1	90										-/721
TOP3B		false	0.0757349	1	90										-/721
ANKRD55		false	0.0757349	1	90										-/721
ACSF3		false	0.0757351	1	90										-/721
PPM1F		false	0.0757353	1	90										-/721
KDELR2		false	0.0757353	1	90										-/721
KDELC1		false	0.0757353	1	90										-/721
DCUN1D1		false	0.0757353	1	90										-/721
CAPN15		false	0.0757353	1	90										-/721
CYP3A4		false	0.0757354	1	90										-/721
SAP30L		false	0.0757354	1	90										-/721
UBE2D4		false	0.0757354	1	90										-/721
TSFM		false	0.0757355	1	90										-/721
CALML5		false	0.0757355	1	90										-/721
FAM136A		false	0.0757356	1	90										-/721
PPIF		false	0.0757357	1	90										-/721
ASPSCR1		false	0.0757357	1	90										-/721
SETD3		false	0.0757357	1	90										-/721
LITAF		false	0.0757357	1	90										-/721
PPCS		false	0.0757358	1	90										-/721
NUDT14		false	0.0757358	1	90										-/721
WDSUB1		false	0.0757359	1	90										-/721
FAM150B		false	0.0757359	1	90										-/721
DUS3L		false	0.075736	1	90										-/721
USP42		false	0.075736	1	90										-/721
LRRC74A		false	0.0757361	1	90										-/721
HIST2H3C		false	0.0757361	1	90										-/721
TMEM184A		false	0.0757362	1	90										-/721
PAFAH2		false	0.0757362	1	90										-/721
CYP4F8		false	0.0757363	1	90										-/721
SPCS2		false	0.0757363	1	90										-/721
VCPKMT		false	0.0757364	1	90										-/721
KPNA3		false	0.0757366	1	90										-/721
ABHD3		false	0.0757366	1	90										-/721
CALM2		false	0.0757976	1	90										-/721
EIF3A		false	0.0758296	3	90							587/698		217/366			1048/1603
CALML3		false	0.0758338	1	90										-/721
DDX39A		false	0.0759106	3	90							551/698					691/1603		709/1544
ASIC1		false	0.0760351	1	90	291/566
CYP39A1		false	0.0760374	1	90	392/566
UGDH		false	0.0760608	1	90							143/698
LETM1		false	0.0761339	3	90		263/493						2800/3463				958/1603
ELOVL2		false	0.0761957	2	90								1326/3463								-/808
SVEP1		false	0.0762212	1	90										-/721
LOXHD1		false	0.0762226	1	90										-/721
TCERG1		false	0.0763466	2	90							243/698					1280/1603
PSAT1		false	0.0763567	1	90					116/483
SUPT6H		false	0.0764347	1	90		275/493
AASS		false	0.0764956	2	90								3344/3463								-/808
CRACR2A		false	0.0765648	1	90	188/566
HK2		false	0.0766913	2	90							141/698	471/3463
MMAB		false	0.0767671	1	90										-/721
PPP6R2		false	0.077365	1	90		341/493
ZNF622		false	0.0773899	2	90							81/698	1237/3463
MGA		false	0.0775571	1	90				204/591
ARID2		false	0.0775582	1	90				302/591
RBL2		false	0.0776585	2	90														1291/1544		-/808
STOML2		false	0.0776705	1	90							12/698
TAOK1		false	0.0776925	1	90		40/493
SEC23IP		false	0.0776941	1	90							76/698
PTBP2		false	0.077697	1	90							29/698
PRPH		false	0.0776976	1	90							618/698
SMAP2		false	0.0778213	2	90								51/3463		-/721
RPS26		false	0.0781282	2	90							70/698					1161/1603
IGF2R		false	0.0781478	2	90		204/493										1330/1603
CBX3			false	0.0782872	2	90							195/698					98/1603
RAI14		false	0.0784968	2	90		380/493					556/698
STYXL1		false	0.0785634	2	90								2690/3463								-/808
KIF1A		false	0.0786169	2	90												916/1603		945/1544
EP400		false	0.0786184	2	90												516/1603		543/1544
TMEM201		false	0.07862	2	90												506/1603		531/1544
RAD51D		false	0.0786205	2	90												1372/1603		1375/1544
UTP15		false	0.078621	2	90												1441/1603		1426/1544
CBX2		false	0.0786213	2	90												1494/1603		1472/1544
PSMF1		false	0.0786218	2	90												1587/1603		1531/1544
FIZ1		false	0.0786235	2	90												187/1603		213/1544
FIGNL1		false	0.0786246	2	90												1312/1603		1323/1544
UTRN		false	0.0787958	2	90		242/493						2777/3463
DAPK3		false	0.0788648	2	90		450/493						2531/3463
RICTOR		false	0.0789049	2	90		101/493										480/1603
KYAT1		false	0.0789164	1	90										-/721
FAM129B		false	0.0790069	2	90					327/483			648/3463
CRK		false	0.0790283	1	90							698/698
CLPP		false	0.0792474	1	90										-/721
TRPC3		false	0.0792902	2	90								2385/3463		-/721
PDCD6IP		false	0.0793237	1	90									202/366
PLAUR		false	0.0794774	1	90					12/483
GNL1		false	0.0795166	2	90							549/698							312/1544
PSRC1		false	0.0796665	1	90							677/698
KIF3C		false	0.0797994	1	90										-/721
AOC2		false	0.0798129	1	90										-/721
RPL23A		false	0.0798279	2	90							263/698					527/1603
CD2AP		false	0.0798564	1	90		247/493
RPS25		false	0.0798703	1	90							69/698
LBR		false	0.0801197	1	90										-/721
CPVL		false	0.0801222	1	90										-/721
RRAS		false	0.0802247	1	90							212/698
PVALB		false	0.0803265	1	90	168/566
TRPC7		false	0.0803807	2	90								2389/3463		-/721
NMRAL1		false	0.0804464	1	90					292/483
JMJD6		false	0.0804479	1	90					370/483
HUWE1		false	0.0805426	3	90							406/698			-/721		1404/1603
SNX13		false	0.0806272	1	90		209/493
LIMD1		false	0.0806819	1	90							156/698
KTN1		false	0.0806848	2	90		199/493										1323/1603
PLEKHA3		false	0.0807195	2	90				532/591				324/3463
CCDC121		false	0.0808939	1	90				303/591
METTL6		false	0.0808971	1	90				284/591
SLC16A8		false	0.0809703	1	90		361/493
GBAS		false	0.0810126	1	90		316/493
ZNF451		false	0.0810866	2	90				187/591				2223/3463
APH1B		false	0.0811513	1	90										-/721
TMC5		false	0.0812693	2	90	287/566							173/3463
EID3		false	0.0815488	1	90				208/591
ZNF248		false	0.0815534	1	90				14/591
GPALPP1		false	0.0815546	1	90				201/591
ILK		false	0.081852	3	90					5/483			800/3463				779/1603
SEC61G		false	0.0819755	1	90										-/721
PRX		false	0.0819933	1	90										-/721
PELI1		false	0.0820619	1	90	356/566
MFAP4		false	0.0820638	1	90	186/566
ARL15		false	0.0820654	1	90	449/566
GRK4		false	0.0820885	2	90				387/591				2834/3463
TIMM44		false	0.0821859	2	90										-/721		1573/1603
KIF4A		false	0.0822104	1	90										-/721
PLPP4		false	0.0822118	1	90										-/721
ILF3		false	0.082281	1	90		358/493
MTHFD1L		false	0.0823223	2	90							199/698	3130/3463
CPA6		false	0.0823708	1	90										-/721
BORA		false	0.082449	2	90								3410/3463								-/808
HMGCS1		false	0.0826508	1	90							59/698
HOOK3		false	0.0826831	2	90		248/493										1380/1603
COQ8B		false	0.0829318	1	90		372/493
SERP2		false	0.0829783	1	90										-/721
ATP8A2		false	0.0832416	1	90										-/721
APBB2		false	0.0832443	2	90	441/566							1087/3463
NOTCH1		false	0.0833506	1	90		299/493
IL17RD		false	0.083361	2	90				188/591				2679/3463
CACNA1H		false	0.0834223	1	90										-/721
TTC37		false	0.08348	2	90							120/698	1272/3463
PRKDC		false	0.0835533	3	90		464/493										1104/1603			205/229
TRNT1		false	0.0836793	2	90							265/698							1316/1544
GANAB		false	0.0837934	2	90		85/493										465/1603
SPCS3		false	0.0838042	1	90										-/721
TXNDC9		false	0.0838305	1	90										-/721
SAMHD1		false	0.0839023	2	90		231/493						584/3463
CPNE1		false	0.0839368	2	90					434/483			3408/3463
TMEM242		false	0.0839989	2	90												563/1603		586/1544
ANK2		false	0.0840808	2	90										-/721						-/808
RPL21			false	0.0843001	1	90			180/195
CACNA1C		false	0.0844316	1	90										-/721
ATP1B3		false	0.0844936	1	90					245/483
UBE2D3		false	0.0845062	1	90					415/483
LGALS1		false	0.0845192	1	90							436/698
GNAI2		false	0.0845194	1	90							55/698
DCAF1		false	0.0845703	1	90							42/698
WDR37		false	0.0848143	1	90		61/493
SIRT2		false	0.0848435	3	90								1187/3463		-/721		1115/1603
GARS		false	0.084911	1	90							85/698
RHOT2		false	0.0850408	2	90							610/698					719/1603
PPM1B		false	0.0851326	1	90										-/721
NT5C2		false	0.085331	2	90					260/483			186/3463
INCENP		false	0.0855924	1	90							24/698
MRPS7		false	0.0860488	2	90												354/1603		374/1544
MAT2A		false	0.0861019	1	90							165/698
GOT1		false	0.0861811	1	90					256/483
PABPC1			false	0.0863587	1	90							209/698
RPL38		false	0.0863657	1	90							146/698
TTLL3		false	0.086608	1	90										-/721
ASXL2		false	0.0867302	1	90				64/591
ZFP2		false	0.0867327	1	90				166/591
JMY		false	0.0867364	1	90				117/591
FXYD5		false	0.0868218	1	90									214/366
HK1		false	0.087129	2	90		87/493										466/1603
CTDSPL2		false	0.0871491	1	90				32/591
DNAJB6		false	0.0872669	2	90		178/493										896/1603
KIAA0513		false	0.0874135	2	90								2537/3463								-/808
LRPPRC		false	0.0874781	3	90							233/698	2241/3463						541/1544
AHI1		false	0.087582	1	90				315/591
POLDIP3		false	0.0876259	1	90		107/493
MSRA		false	0.0877281	1	90										-/721
OXA1L		false	0.0877609	2	90												2/1603		1/1544
SCN9A		false	0.0877993	2	90								116/3463		-/721
TMEM53		false	0.0878925	2	90														1150/1544		-/808
DHCR24		false	0.0879458	1	90		325/493
ADPGK		false	0.0880096	2	90			182/195					763/3463
RGS12		false	0.0881217	2	90								3447/3463								-/808
CAMK4		false	0.0881749	2	90	331/566							1901/3463
PTGES3		false	0.0883612	2	90									260/366					923/1544
AKT2		false	0.0884778	2	90										-/721				754/1544
PDCD11		false	0.0885606	2	90							351/698					1362/1603
PFDN4		false	0.0887744	1	90										-/721
FIP1L1			false	0.088781	2	90							7/698					3/1603
CD47		false	0.0890053	1	90					254/483
FNDC3B		false	0.0897023	1	90							217/698
CHTOP		false	0.089844	2	90							390/698					1391/1603
EDF1		false	0.0898538	1	90										-/721
KHSRP		false	0.0898673	2	90							652/698		305/366
FLOT1		false	0.0899008	2	90							486/698	1499/3463
RPL5		false	0.0899485	2	90							254/698					522/1603
NLRP12		false	0.0901265	1	90										-/721
RNF219		false	0.090136	2	90								1429/3463								-/808
ABCG1		false	0.0902048	1	90										-/721
KIF23		false	0.0904043	2	90							278/698					897/1603
EFCAB5		false	0.0904904	1	90																-/808
LRRC73		false	0.0904939	1	90																-/808
SERTAD4		false	0.0904952	1	90																-/808
C1orf189		false	0.090496	1	90																-/808
C10orf53		false	0.0904968	1	90																-/808
LRRC61		false	0.0904973	1	90																-/808
YBEY		false	0.0904978	1	90																-/808
WDR31		false	0.0904979	1	90																-/808
TMEM238		false	0.090498	1	90																-/808
CELF5		false	0.0904981	1	90																-/808
ANKRD60		false	0.0904983	1	90																-/808
KIAA2012			false	0.0904992	1	90																-/808
PURG		false	0.0904994	1	90																-/808
CCDC177		false	0.0904995	1	90																-/808
LEXM		false	0.0905	1	90																-/808
RNF25		false	0.0905001	1	90																-/808
RAB11FIP4		false	0.0905006	1	90																-/808
C15orf65			false	0.0905008	1	90																-/808
C6orf120		false	0.0905008	1	90																-/808
STMND1		false	0.0905009	1	90																-/808
TMEM80		false	0.0905012	1	90																-/808
CCDC148		false	0.0905015	1	90																-/808
KIAA1456		false	0.0905016	1	90																-/808
WDR5B		false	0.0905018	1	90																-/808
GIT2		false	0.0905018	1	90																-/808
TTLL10		false	0.090502	1	90																-/808
TCP11L2		false	0.0905022	1	90																-/808
AAED1		false	0.0905024	1	90																-/808
SPTSSB		false	0.0905026	1	90																-/808
CFC1B		false	0.0905026	1	90																-/808
CRISP2		false	0.0905027	1	90																-/808
LRRC69		false	0.0905027	1	90																-/808
C10orf67		false	0.0905029	1	90																-/808
SAXO1		false	0.090503	1	90																-/808
CDC20B		false	0.090503	1	90																-/808
GPR156		false	0.0905033	1	90																-/808
BSPRY		false	0.0905033	1	90																-/808
CLDN34			false	0.0905037	1	90																-/808
CCDC169		false	0.0905038	1	90																-/808
SP7		false	0.0905039	1	90																-/808
NME6		false	0.0905039	1	90																-/808
MXD3		false	0.090504	1	90																-/808
TEX43		false	0.0905041	1	90																-/808
FRMPD2		false	0.0905043	1	90																-/808
RSPH10B2		false	0.0905043	1	90																-/808
CHAC2		false	0.0905043	1	90																-/808
GINS3		false	0.0905043	1	90																-/808
LRRC63		false	0.0905043	1	90																-/808
LDLRAD2		false	0.0905045	1	90																-/808
USP3		false	0.0905045	1	90																-/808
CNTLN		false	0.0905045	1	90																-/808
SPATS1		false	0.0905046	1	90																-/808
WDR97		false	0.0905047	1	90																-/808
ANKRD9		false	0.0905048	1	90																-/808
CCDC27		false	0.090505	1	90																-/808
WDR88		false	0.090505	1	90																-/808
CCDC175		false	0.090505	1	90																-/808
USH1G		false	0.0905051	1	90																-/808
CHST8		false	0.0905052	1	90																-/808
LRRC74B			false	0.0905053	1	90																-/808
FAM169A		false	0.0905054	1	90																-/808
B3GNT5		false	0.0905054	1	90																-/808
SMC1B		false	0.0905054	1	90																-/808
BTBD17		false	0.0905054	1	90																-/808
ZNF605		false	0.0905054	1	90																-/808
TRIM13		false	0.0905055	1	90																-/808
PAK1IP1		false	0.0905057	1	90																-/808
GGT6		false	0.0905061	1	90																-/808
SPDYA		false	0.0905061	1	90																-/808
RGS9BP		false	0.0905062	1	90																-/808
CCDC160		false	0.0905063	1	90																-/808
PFN4		false	0.0905065	1	90																-/808
UAP1L1		false	0.0905066	1	90																-/808
CCDC157		false	0.0905066	1	90																-/808
C2orf61		false	0.0905068	1	90																-/808
FBXL2		false	0.0905068	1	90																-/808
CCDC166		false	0.0905068	1	90																-/808
PEX11A		false	0.0905068	1	90																-/808
TRAPPC1		false	0.0905069	1	90																-/808
CEACAM19		false	0.0905069	1	90																-/808
EIF4E3		false	0.090507	1	90																-/808
RFX1		false	0.090507	1	90																-/808
C22orf15		false	0.0905071	1	90																-/808
MYPOP		false	0.0905073	1	90																-/808
SYT10		false	0.0905074	1	90																-/808
FAM20C		false	0.0905077	1	90																-/808
DLGAP4		false	0.0905077	1	90																-/808
LMNTD1		false	0.0905078	1	90																-/808
TEX33		false	0.0905078	1	90																-/808
HES1		false	0.090508	1	90																-/808
LINC00935			false	0.090508	1	90																-/808
C2orf73		false	0.0905081	1	90																-/808
TTC24		false	0.0905082	1	90																-/808
ELOVL6		false	0.0905082	1	90																-/808
HACD2		false	0.0905082	1	90																-/808
TTLL13P		false	0.0905084	1	90																-/808
UBE2U		false	0.0905085	1	90																-/808
SOCS5		false	0.0905086	1	90																-/808
SSBP2		false	0.0905086	1	90																-/808
TMEM216		false	0.0905086	1	90																-/808
THEGL		false	0.0905087	1	90																-/808
RNF223		false	0.0905088	1	90																-/808
COMMD1		false	0.0905089	1	90																-/808
LEKR1		false	0.090509	1	90																-/808
LKAAEAR1		false	0.0905092	1	90																-/808
PRR18		false	0.0905093	1	90																-/808
MTUS2		false	0.0905094	1	90																-/808
TTC34		false	0.0905094	1	90																-/808
C2orf50		false	0.0905094	1	90																-/808
FBXW10		false	0.0905095	1	90																-/808
FBXL13		false	0.0905095	1	90																-/808
CHFR		false	0.0905097	1	90																-/808
ADRA2A		false	0.0905098	1	90																-/808
MZT1		false	0.0905098	1	90																-/808
VSTM5		false	0.09051	1	90																-/808
BTG3		false	0.0905101	1	90																-/808
STKLD1		false	0.0905101	1	90																-/808
TTC23L		false	0.0905102	1	90																-/808
PAX7		false	0.0905103	1	90																-/808
ENY2		false	0.0905105	1	90																-/808
EML6		false	0.0905106	1	90																-/808
ARL11		false	0.0905112	1	90																-/808
FAM227A		false	0.0905113	1	90																-/808
PIP5KL1		false	0.0905114	1	90																-/808
SPATA45		false	0.0905114	1	90																-/808
LRRD1		false	0.0905116	1	90																-/808
SMPX		false	0.0905122	1	90																-/808
MAPRE3		false	0.0905123	1	90																-/808
NUP93		false	0.0907062	3	90		215/493						2314/3463				576/1603
TMEM17		false	0.0907229	1	90																-/808
STK4		false	0.0908662	1	90		382/493
PLOD3		false	0.0913794	3	90							380/698	3268/3463				1384/1603
FAM83H		false	0.0914298	2	90							637/698					1083/1603
PKN2		false	0.0917517	2	90							300/698					149/1603
MPEG1		false	0.0918022	1	90	377/566
QSOX1		false	0.0918913	3	90		350/493						1526/3463						1457/1544
WWOX		false	0.0924344	1	90										-/721
ZNF300		false	0.0925456	2	90				194/591				1780/3463
GUK1		false	0.0928422	1	90										-/721
EHD2		false	0.0930252	1	90										-/721
TXNIP		false	0.0931552	1	90									348/366
TXN		false	0.093234	2	90												70/1603				-/808
HEATR4		false	0.0936625	1	90																-/808
TCEB2		false	0.0937104	2	90					112/483							485/1603
ICK		false	0.0938346	1	90					238/483
NSDHL		false	0.0938764	2	90							522/698							290/1544
ALG6		false	0.0941975	2	90								536/3463								-/808
DSC2		false	0.0943446	2	90							364/698	977/3463
WDR7		false	0.094443	2	90				521/591								1534/1603
C21orf2		false	0.0944643	1	90																-/808
ELOVL4		false	0.0944712	1	90																-/808
GAPDH			false	0.0944842	2	90							464/698					1440/1603
SRSF7		false	0.0944974	2	90							94/698					806/1603
PAQR5		false	0.0945003	1	90																-/808
PLA2G4C		false	0.0945206	2	90	373/566							2836/3463
ZBTB22		false	0.0945344	1	90	399/566
PRG3		false	0.0945347	1	90	402/566
LUC7L3		false	0.094584	2	90							32/698					1139/1603
SLC25A32		false	0.0947951	1	90										-/721
SLC25A48		false	0.0947961	1	90										-/721
CASZ1		false	0.0949901	1	90																-/808
PDS5B		false	0.0950259	2	90				449/591								1014/1603
HCN4		false	0.0950313	1	90										-/721
TRPV1		false	0.0950357	1	90										-/721
KCNA1		false	0.095037	1	90										-/721
SNAP25		false	0.0950381	1	90										-/721
ZNF407		false	0.0951174	1	90				272/591
RLN3		false	0.095173	1	90																-/808
PRPF3		false	0.0954418	1	90					197/483
PAQR8		false	0.0954977	1	90																-/808
SIX3		false	0.0955023	1	90																-/808
BBS12		false	0.0955041	1	90																-/808
TBCEL		false	0.0955048	1	90																-/808
WDR54		false	0.0955059	1	90																-/808
FAM177A1		false	0.0955086	1	90																-/808
FBXO8		false	0.0955099	1	90																-/808
ADRB1		false	0.0955111	1	90																-/808
FBXO43		false	0.0955111	1	90																-/808
FBXW9		false	0.0955119	1	90																-/808
SOX7		false	0.0955133	1	90																-/808
TEPP		false	0.0955135	1	90																-/808
ARL2		false	0.095552	1	90																-/808
SEC16A		false	0.0955894	3	90		224/493										158/1603			212/229
ANKRD53		false	0.0958345	1	90																-/808
ALKBH7		false	0.0958349	1	90																-/808
TUBE1		false	0.0958396	1	90																-/808
ARNTL		false	0.095841	1	90																-/808
C18orf54		false	0.0959646	1	90																-/808
CCDC150		false	0.0959661	1	90																-/808
ZBTB10		false	0.0959811	1	90				430/591
RALGAPA1		false	0.0959908	1	90				494/591
NEDD4L		false	0.0959995	1	90							344/698
DDX27		false	0.0960007	1	90							202/698
PIK3R2		false	0.0960024	1	90							669/698
ABLIM1		false	0.0960054	1	90							327/698
PIAS4		false	0.0960432	2	90	330/566											202/1603
KATNB1		false	0.0961051	1	90																-/808
FIS1		false	0.0961726	2	90										-/721		312/1603
HSD17B7		false	0.0962572	2	90							160/698					1213/1603
MCHR1		false	0.0964734	1	90	375/566
CIDEC		false	0.0966163	1	90																-/808
ADH1B		false	0.0966206	1	90																-/808
ATR		false	0.0966743	2	90												42/1603		37/1544
PSMD6		false	0.0966843	4	90							638/698			-/721		1564/1603		1518/1544
RBM3		false	0.0968734	2	90							193/698					1234/1603
CFD		false	0.0970805	1	90	317/566
PFKL		false	0.0974524	3	90		447/493										349/1603		371/1544
MID1IP1		false	0.097498	1	90																-/808
CTSD		false	0.0983457	2	90								3439/3463							197/229
AP4S1		false	0.0988192	1	90				452/591
ZC3H8		false	0.0988235	1	90				513/591
C12orf65		false	0.0988235	1	90				359/591
ZBTB25		false	0.0988247	1	90				414/591
DDOST		false	0.098845	2	90							216/698					1253/1603
PNPLA6		false	0.0989164	3	90		132/493						890/3463				870/1603
DHRS1		false	0.0989309	1	90							312/698
JUP		false	0.0993133	3	90		20/493						1662/3463				24/1603
CD82		false	0.0993382	2	90								2093/3463	302/366
OXR1		false	0.0997547	1	90										-/721
UBAP2L		false	0.0997704	2	90									224/366			1057/1603
SLC11A2		false	0.0998495	2	90								1918/3463		-/721
SLC44A3		false	0.1000988	1	90										-/721
NOX5		false	0.100104	1	90										-/721
KDM1B		false	0.1002987	1	90							201/698
UCHL3		false	0.1003927	1	90							318/698
OTUD7B		false	0.1004517	1	90							252/698
ECHDC2		false	0.1005922	1	90	508/566
SURF1		false	0.1006123	1	90										-/721
DMPK		false	0.1006126	2	90								2464/3463		-/721
FOSB		false	0.1006188	1	90	102/566
USP9X		false	0.10084	2	90												746/1603			201/229
UBE2C		false	0.1009002	1	90																-/808
CSNK1G1		false	0.1009661	1	90				483/591
AGTPBP1		false	0.1014794	1	90																-/808
SLX1A		false	0.1016462	1	90																-/808
COPS4		false	0.1018233	1	90					315/483
MUC1		false	0.1020188	1	90										-/721
ITGA3		false	0.102183	4	90		413/493						2937/3463	232/366			1060/1603
SMURF2		false	0.1024292	1	90										-/721
C12orf49		false	0.1024333	1	90										-/721
RDH12		false	0.1024333	1	90										-/721
CYB5A		false	0.1024405	1	90										-/721
SEC24C		false	0.1025189	1	90										-/721
KPNA7		false	0.1025219	1	90										-/721
BEND5		false	0.1025557	1	90																-/808
ABCC1		false	0.1028145	2	90								1543/3463		-/721
MAPKAP1		false	0.1029328	2	90		431/493										726/1603
PRPF39		false	0.1029511	2	90										-/721		645/1603
ACP5		false	0.1032025	1	90										-/721
CRIP1		false	0.1033184	1	90	357/566
TBC1D14		false	0.1033207	1	90	448/566
NUAK2		false	0.1035551	2	90								47/3463		-/721
HELZ		false	0.1035649	1	90							465/698
THBS4		false	0.1037497	2	90					358/483			1529/3463
RPL13		false	0.1037755	2	90							8/698					392/1603
WDR20		false	0.1040148	1	90				184/591
MSI2		false	0.1040525	1	90										-/721
CECR5		false	0.1041023	1	90																-/808
LARGE2		false	0.1041603	1	90										-/721
GRPEL1		false	0.1042754	1	90										-/721
DHCR7		false	0.1043547	1	90							154/698
AK1		false	0.1048007	1	90																-/808
DCP1A		false	0.1051948	1	90							453/698
ATAD2		false	0.1051994	1	90							603/698
AQR		false	0.1052017	1	90							46/698
BAZ1B		false	0.1052046	1	90							407/698
WDR92		false	0.105794	2	90														1183/1544		-/808
GSK3A		false	0.1058393	1	90							182/698
MEP1B		false	0.1059201	1	90																-/808
FMO2		false	0.1062022	3	90								1746/3463		-/721				80/1544
TXNDC11		false	0.1064461	3	90								2501/3463				715/1603		738/1544
WEE2		false	0.1066073	2	90								1341/3463								-/808
ELAVL1		false	0.1070148	2	90							170/698					1222/1603
CCDC171		false	0.1075865	1	90																-/808
NIPAL1		false	0.1077847	1	90																-/808
KIAA1468		false	0.1078944	1	90										-/721
PPM1L		false	0.1079085	1	90										-/721
UBFD1		false	0.107909	1	90										-/721
WDR36		false	0.1079852	1	90							107/698
YTHDC2		false	0.1079886	1	90							441/698
UBR5		false	0.1081145	2	90		270/493										203/1603
MEIS2		false	0.1084278	1	90																-/808
CDC5L		false	0.1088618	2	90							304/698					1324/1603
PDXDC1		false	0.1088719	2	90								1799/3463	215/366
NIT2		false	0.1091303	1	90																-/808
ITPR2		false	0.1091337	2	90								676/3463		-/721
GFPT1		false	0.1091572	2	90		360/493			372/483
ZBTB41		false	0.1092683	1	90				376/591
ABCF1		false	0.1092728	3	90							459/698	1477/3463						1421/1544
CNN2		false	0.1093123	3	90					468/483		666/698					753/1603
RASA1		false	0.1097642	1	90							161/698
KCNA4		false	0.1099149	1	90																-/808
GUCY2F		false	0.1100308	2	90								1680/3463								-/808
SGPP2		false	0.1101086	1	90																-/808
SDCCAG3		false	0.1103979	1	90		331/493
SLC25A17		false	0.1104066	3	90								340/3463				334/1603		359/1544
CHEK1		false	0.1104571	3	90							419/698	1449/3463				1412/1603
FAM129A		false	0.1107745	1	90					329/483
ARL6IP1		false	0.1108225	2	90	473/566							2030/3463
SLC16A12		false	0.110916	2	90								642/3463								-/808
RPS6KA5		false	0.1111142	2	90										-/721				513/1544
RPS3A		false	0.1114187	2	90							292/698					1318/1603
NPNT		false	0.1115547	2	90	380/566							1023/3463
TTLL1		false	0.1116091	2	90								2848/3463								-/808
ALDH3B1		false	0.1116341	2	90												561/1603		582/1544
VDAC2		false	0.1117241	1	90							89/698
NACA2		false	0.1122883	3	90			187/195						345/366			376/1603
ZNF281		false	0.1125776	2	90							116/698					1183/1603
PIK3C2A		false	0.112718	1	90							118/698
ZNF445		false	0.1128744	1	90				196/591
SHMT2		false	0.113046	2	90								2212/3463		-/721
SLC7A2		false	0.1131568	1	90										-/721
SLC11A1		false	0.1131597	1	90										-/721
SLC17A6		false	0.1131637	1	90										-/721
SLC5A7		false	0.1131653	1	90										-/721
ZBTB18		false	0.113223	1	90																-/808
RDH11		false	0.1134586	2	90							358/698	2340/3463
NFKB2		false	0.113988	1	90					319/483
FADS1		false	0.113994	2	90							166/698					1219/1603
CPEB3		false	0.1140303	1	90				393/591
FUZ		false	0.1140623	3	90								223/3463				224/1603				-/808
TMBIM6		false	0.1140666	2	90								392/3463		-/721
PRRC2C		false	0.1143406	1	90							66/698
KCNMB3		false	0.1145046	1	90																-/808
DAB2		false	0.1145767	1	90							204/698
CDKL1		false	0.1146944	1	90										-/721
MAP3K7		false	0.1146983	1	90										-/721
AURKC		false	0.1147006	1	90										-/721
BRSK1		false	0.1147013	1	90										-/721
ZAK		false	0.1147034	1	90										-/721
MAP3K10		false	0.1147034	1	90										-/721
MAP3K11		false	0.1147056	1	90										-/721
STK36		false	0.1151176	2	90								3125/3463								-/808
DHX29		false	0.1151927	3	90								1664/3463		-/721				17/1544
GNAI1		false	0.1161082	1	90							57/698
CYB5B		false	0.1164633	1	90										-/721
KLHDC8A		false	0.1165102	1	90																-/808
GDAP1L1		false	0.1165134	1	90																-/808
FAM174A		false	0.1165159	1	90																-/808
KRT36		false	0.116517	1	90																-/808
SOX21		false	0.1165179	1	90																-/808
SKP1		false	0.1168771	2	90										-/721		1142/1603
ATL3		false	0.1172274	2	90							280/698	131/3463
AK2		false	0.117297	1	90										-/721
ANXA2		false	0.1174081	4	90	293/566							3249/3463				1366/1603			226/229
CALM1		false	0.1174277	1	90										-/721
NPTN		false	0.117438	1	90					280/483
SNAP29		false	0.1174709	1	90							138/698
PASK		false	0.1177218	1	90									169/366
NUDT5		false	0.1178197	3	90								3141/3463		-/721		1262/1603
KDM3B		false	0.1179702	1	90							343/698
WAS		false	0.1180707	1	90																-/808
TCEANC2		false	0.1182275	1	90				336/591
PELO		false	0.1182925	1	90							49/698
TMBIM1		false	0.118654	2	90								393/3463								-/808
MTA2		false	0.1187679	2	90							219/698					1259/1603
FRMD4B		false	0.1187988	2	90												569/1603		592/1544
CDC42		false	0.1189982	1	90									266/366
HDLBP		false	0.1190423	1	90		144/493
MLK4		false	0.1192149	2	90								1583/3463		-/721
PRDX2		false	0.1192283	1	90										-/721
YIF1B		false	0.1192637	3	90								418/3463				408/1603		440/1544
CTNND1		false	0.1196336	3	90					463/483							747/1603		773/1544
STK38L		false	0.1199203	1	90										-/721
RABAC1		false	0.1199537	1	90										-/721
RAB11A		false	0.1199608	1	90										-/721
INPP5J		false	0.1199652	1	90										-/721
EML3		false	0.1199674	1	90										-/721
ERGIC1		false	0.1199799	2	90							43/698					1144/1603
EFTUD2		false	0.120283	3	90					393/483		554/698					1498/1603
SLC8A1		false	0.1204279	1	90										-/721
NPR2		false	0.1205818	1	90										-/721
TMEM70		false	0.1205857	1	90									288/366
GJB2		false	0.1207765	1	90																-/808
SARS		false	0.1209619	1	90			167/195
TAZ		false	0.1209749	1	90										-/721
SMARCA5		false	0.1210702	2	90							232/698					107/1603
KCNB2		false	0.1211508	1	90										-/721
ZDHHC1		false	0.1221463	1	90																-/808
NPRL3		false	0.1221544	2	90												972/1603		1003/1544
B9D1		false	0.1221858	2	90				508/591										1487/1544
DGCR14		false	0.1228345	1	90										-/721
HEPH		false	0.1233755	2	90								2833/3463		-/721
CDH2		false	0.1234554	1	90							334/698
ADK		false	0.123544	1	90										-/721
ADCK1		false	0.1235913	2	90										-/721		443/1603
POLR1A		false	0.123694	2	90							487/698					644/1603
APLP2		false	0.1241648	1	90					216/483
PPTC7		false	0.1245203	1	90										-/721
CYP24A1		false	0.1245224	1	90										-/721
NDUFAF6		false	0.1245254	1	90										-/721
GRAMD1A		false	0.125092	1	90										-/721
GDI1		false	0.1251451	1	90					359/483
DNM1		false	0.1252557	1	90										-/721
STX10		false	0.1252588	1	90																-/808
PRKAR1A		false	0.125265	2	90									252/366			1304/1603
ATP6V1C2		false	0.1253841	1	90										-/721
PEG3		false	0.1256957	3	90							656/698	2539/3463				744/1603
MFSD5		false	0.1257366	1	90										-/721
GOSR2		false	0.1258152	1	90										-/721
MAP1B		false	0.1259083	5	90		484/493					678/698					1113/1603		1149/1544	223/229
SRSF3		false	0.1261144	1	90							93/698
KDM2A		false	0.1261971	1	90							231/698
RPS27L		false	0.1264782	1	90							196/698
POLR1C		false	0.1265325	3	90							490/698	2410/3463				646/1603
TMEM263		false	0.12692	1	90							360/698
NPHS2		false	0.1269448	2	90								2215/3463								-/808
TF		false	0.126948	2	90					343/483			1059/3463
CUX1		false	0.1270812	2	90										-/721		1097/1603
PSMD13		false	0.1273846	2	90					367/483							671/1603
NDUFS4		false	0.1275908	1	90										-/721
RCN2		false	0.1276972	3	90		238/493										173/1603			229/229
UBA52		false	0.1279817	1	90										-/721
DNAJB5		false	0.128571	1	90										-/721
MTMR11		false	0.12886	1	90																-/808
FN1		false	0.1290215	3	90		405/493					595/698	311/3463
TMEM30B		false	0.1290424	1	90										-/721
TARS		false	0.1290526	3	90								2086/3463	297/366			359/1603
SRPK2		false	0.1292873	1	90																-/808
STYK1		false	0.1293027	1	90																-/808
EXT2		false	0.1293333	3	90								2807/3463		-/721		968/1603
ITPR1		false	0.1294846	2	90						104/106								687/1544
CDC25B		false	0.1296143	1	90										-/721
DPM1		false	0.1297008	2	90							186/698					1225/1603
TRO		false	0.1304668	3	90		402/493						2043/3463				314/1603
ZWILCH		false	0.1305009	3	90				444/591				1984/3463				275/1603
LAS1L		false	0.1306047	2	90					454/483							351/1603
FADS2		false	0.1307945	2	90							171/698					1221/1603
COMP		false	0.1311275	1	90					467/483
MBD3		false	0.1317766	2	90					335/483							1003/1603
RHEB		false	0.1323963	1	90							455/698
UBE2D2		false	0.1324458	2	90		400/493			416/483
POMT2		false	0.1326151	2	90								3416/3463								-/808
PHB		false	0.1327226	1	90							84/698
LPCAT4		false	0.1327884	3	90												784/1603		815/1544		-/808
NFE2L3		false	0.1330421	1	90																-/808
LGALS9B		false	0.133536	1	90							281/698
NOMO3		false	0.1338474	1	90							259/698
GAK		false	0.1339054	2	90										-/721		152/1603
LRRC18		false	0.1340386	2	90														47/1544		-/808
NUDT9		false	0.1342129	1	90																-/808
PARP12		false	0.1343247	2	90								1002/3463								-/808
PEX3		false	0.1347167	3	90								2288/3463				542/1603		570/1544
SFI1		false	0.1348214	1	90																-/808
KCNRG		false	0.1352588	1	90																-/808
RBPMS2		false	0.135296	1	90										-/721
CDK5		false	0.1355643	1	90							306/698
CHPF		false	0.1356521	2	90		386/493										1036/1603
RETSAT		false	0.1357423	1	90										-/721
PAK4		false	0.1359947	1	90										-/721
MAPK4		false	0.1360158	1	90																-/808
GLI3		false	0.1361478	1	90					321/483
RLIM		false	0.1367602	2	90										-/721		440/1603
NCAPG2		false	0.1369264	2	90										-/721		800/1603
PRNP		false	0.1370987	1	90									313/366
NUFIP2		false	0.1371511	2	90							147/698					835/1603
CDK6		false	0.1384952	1	90							302/698
PSMD12		false	0.13875	2	90					368/483							672/1603
GLIPR2		false	0.1398439	1	90										-/721
KLC2		false	0.1400694	1	90										-/721
BACE2		false	0.1405889	1	90										-/721
MYB		false	0.1408308	2	90														1227/1544		-/808
LTF		false	0.1409757	1	90					448/483
CAMK2D		false	0.1412192	4	90		473/493	184/195					383/3463	338/366
FAM92B		false	0.1416384	1	90																-/808
CDC25A		false	0.1416387	1	90																-/808
HESX1		false	0.1416441	1	90																-/808
CDKN1A		false	0.141645	1	90																-/808
C4orf45		false	0.1416455	1	90																-/808
C3orf84			false	0.1416486	1	90																-/808
SPHK1		false	0.1416524	1	90																-/808
TOP1		false	0.1419296	2	90					382/483							1031/1603
STOM		false	0.1419433	3	90	522/566				455/483							1577/1603
TEKT3		false	0.1426258	1	90																-/808
INPP4A		false	0.1426587	1	90										-/721
KLF2		false	0.1430228	1	90																-/808
TRPC5		false	0.1437189	1	90										-/721
SH3BP4		false	0.1437324	4	90		488/493						1189/3463				1116/1603	141/146
RAB5B		false	0.1437441	1	90							461/698
ITGB3		false	0.1439927	1	90					411/483
ABCA5		false	0.1441082	2	90								905/3463		-/721
EDRF1		false	0.1444775	1	90				223/591
MYDGF		false	0.1444792	1	90							329/698
TFRC		false	0.1447024	3	90						105/106	181/698					849/1603
AKAP8		false	0.144946	2	90		392/493										1038/1603
FGF21		false	0.1450437	1	90	462/566
CLPB		false	0.1451131	2	90								2895/3463		-/721
SLC25A40		false	0.145251	1	90										-/721
MCCC1		false	0.1454803	3	90							474/698	2853/3463				995/1603
LLGL2		false	0.1457419	3	90							585/698	2488/3463				703/1603
DERL2		false	0.1458814	1	90										-/721
GPX4		false	0.1458896	1	90										-/721
DNAJB9		false	0.1458907	1	90										-/721
LDAH		false	0.1458924	1	90										-/721
GOSR1		false	0.1458991	1	90										-/721
HAGH		false	0.1459	1	90										-/721
CNOT6L		false	0.1459014	1	90										-/721
YWHAZ			false	0.1462797	2	90							224/698					869/1603
FBLN1		false	0.14636	1	90					365/483
DAP3		false	0.1466618	2	90												720/1603		743/1544
IDH3A		false	0.1472277	2	90												529/1603		563/1544
KRT72		false	0.1474558	2	90		487/493										384/1603
COLGALT1		false	0.1476321	3	90								71/3463				82/1603		73/1544
PPIB		false	0.1476632	1	90										-/721
NLGN3		false	0.1479721	1	90	430/566
PCNX2		false	0.1479848	1	90	423/566
LRP1B		false	0.1479938	1	90	459/566
DCLK1		false	0.1482691	1	90										-/721
PMPCB		false	0.1483776	3	90							497/698	1513/3463						1445/1544
ANK1		false	0.1487889	1	90										-/721
MGME1		false	0.1488459	2	90								2322/3463	340/366
NOP56		false	0.149179	2	90							535/698					284/1603
RPS15A		false	0.1491898	1	90							331/698
RUFY1		false	0.1491984	3	90								2556/3463				762/1603		789/1544
KLC1		false	0.1496394	1	90										-/721
TOLLIP		false	0.1503648	1	90																-/808
MTAP		false	0.1503666	1	90																-/808
RIPK3		false	0.1510735	2	90							571/698					695/1603
RP2		false	0.1514684	1	90																-/808
SLC25A10		false	0.1515364	3	90								329/3463				327/1603		355/1544
STXBP1		false	0.1516335	1	90							301/698
WNT6		false	0.1516399	1	90	450/566
PRKAA2		false	0.1521063	2	90					356/483			2879/3463
SGMS1		false	0.1523466	1	90										-/721
BCS1L		false	0.1539213	1	90										-/721
MFSD10		false	0.1539485	2	90												571/1603		593/1544
SFMBT1		false	0.1539851	1	90				75/591
CDKL2		false	0.1540414	1	90																-/808
TP53BP1		false	0.1546189	1	90							435/698
VWA8		false	0.1549945	2	90		315/493										258/1603
ALDH1B1		false	0.1550178	1	90										-/721
GTF3C5		false	0.1554344	3	90								2764/3463				925/1603		960/1544
VWA3B		false	0.1559518	1	90																-/808
ARFGAP2		false	0.1569019	2	90										-/721		871/1603
GPNMB		false	0.1570115	1	90													133/146
NDUFA4		false	0.1570484	4	90		479/493					670/698					1592/1603			221/229
SIRT1		false	0.1578927	1	90													137/146
PDE12		false	0.1583678	2	90								3067/3463		-/721
MAOA		false	0.1588625	1	90										-/721
ZW10		false	0.1590334	2	90		442/493						355/3463
CPEB2		false	0.1590383	2	90												252/1603		257/1544
KHDRBS1		false	0.1602128	3	90		443/493					640/698					731/1603
CYLD		false	0.1604383	1	90																-/808
KIT		false	0.1604539	1	90																-/808
NCAPH		false	0.1614485	3	90							511/698	264/3463				272/1603
TSC22D1		false	0.1615843	2	90												1349/1603				-/808
ATP5C1		false	0.1618407	2	90							411/698					204/1603
CUL5		false	0.1623997	2	90							21/698					776/1603
ARL2BP		false	0.1625602	1	90																-/808
UMOD		false	0.1626587	1	90					408/483
CBLN4		false	0.1632104	1	90					398/483
RBBP4		false	0.1636796	2	90		326/493										1001/1603
UQCRC1		false	0.1644176	2	90							622/698							1109/1544
CMYA5		false	0.1644699	1	90																-/808
MARK4		false	0.1649455	1	90										-/721
SLC25A22		false	0.1659133	2	90												294/1603				-/808
SSTR5		false	0.1660043	1	90																-/808
HSPG2		false	0.1660077	2	90								1073/3463					136/146
TMPRSS12		false	0.1662662	1	90		376/493
CGNL1		false	0.1662716	1	90										-/721
DARS		false	0.1666025	3	90							553/698	702/3463				692/1603
HAT1		false	0.1666459	3	90					462/483				323/366			366/1603
MYCBP2		false	0.1671991	1	90										-/721
SIX2		false	0.1676844	1	90																-/808
LPIN2		false	0.1680994	1	90																-/808
FARP2		false	0.1682673	2	90												957/1603				-/808
SLC16A7		false	0.1683034	1	90	437/566
OPN4		false	0.1683085	1	90	443/566
ATP1A1		false	0.1686669	2	90		359/493										667/1603
ERP29		false	0.1691782	1	90										-/721
STX17		false	0.1695323	3	90								1923/3463				230/1603		239/1544
SEMA3A		false	0.1697735	1	90							476/698
MINPP1		false	0.170091	1	90										-/721
PDLIM5		false	0.1709513	2	90							365/698	2345/3463
BUB1B		false	0.1710968	3	90							653/698	759/3463						766/1544
AARSD1		false	0.1716551	2	90												236/1603		244/1544
DHX40		false	0.1716614	2	90												49/1603		42/1544
GPAT3		false	0.171703	2	90												99/1603		114/1544
SLC30A1		false	0.1724075	1	90																-/808
MAP4K4		false	0.1726905	2	90							565/698					1507/1603
PSMD11		false	0.1728786	2	90					371/483							674/1603
PDHB		false	0.1732303	3	90												1029/1603		1067/1544		-/808
PTPRN		false	0.1735483	2	90								417/3463								-/808
MAP2K1		false	0.174196	1	90										-/721
ATP2C2		false	0.1745631	1	90																-/808
HEATR5A		false	0.1747108	2	90												1072/1603		1115/1544
CDKN2A			false	0.175464	2	90					410/483							310/1603
AGPS		false	0.1756438	1	90							377/698
TXNDC5		false	0.1763571	1	90							409/698
CAV1		false	0.1765006	1	90																-/808
SPARC		false	0.1765602	2	90												764/1603			225/229
MYBL2		false	0.1772377	1	90										-/721
DNAJC7		false	0.1777356	3	90										-/721		863/1603		893/1544
ABCA9		false	0.1790601	1	90										-/721
PALD1		false	0.1792471	2	90	401/566							1039/3463
HSPE1		false	0.1793091	1	90										-/721
CDK7		false	0.1799324	2	90								2305/3463								-/808
CHAF1B		false	0.1807633	1	90							458/698
CLIC3		false	0.1807988	1	90																-/808
EEF1G		false	0.1815369	2	90							133/698					828/1603
HEATR5B		false	0.1819192	3	90							631/698	1143/3463				1075/1603
MGLL		false	0.1822428	1	90										-/721
UFD1L		false	0.1823739	1	90										-/721
KPNA1		false	0.1826979	2	90												743/1603		768/1544
DST		false	0.1846379	1	90		393/493
GADD45A		false	0.1848593	1	90																-/808
NEK7		false	0.18537	1	90										-/721
AP4B1		false	0.1857171	2	90								2670/3463						884/1544
TJAP1		false	0.1857226	2	90								3304/3463						1398/1544
DPY19L2		false	0.1857246	2	90								2518/3463						746/1544
ZNF667		false	0.1857287	2	90								1310/3463						1257/1544
GPN2		false	0.1857288	2	90								1118/3463						1086/1544
ZFAND4		false	0.1857303	2	90								3384/3463						1485/1544
RTFDC1		false	0.1857314	2	90								2555/3463						788/1544
ORC3		false	0.1857324	2	90								3373/3463						1477/1544
GAS2L3		false	0.1857331	2	90								3058/3463						1213/1544
TRIM23		false	0.185735	2	90								1762/3463						93/1544
KRR1		false	0.1857355	2	90								413/3463						435/1544
RANGRF		false	0.1857376	2	90								3222/3463						1342/1544
DPH6		false	0.1857378	2	90								3189/3463						1324/1544
C2CD5		false	0.1857383	2	90								1109/3463						1075/1544
ZNF791		false	0.185739	2	90								8/3463						16/1544
CORO2A		false	0.1857397	2	90								2925/3463						1094/1544
HSD17B14		false	0.1857401	2	90								1669/3463						23/1544
EFCAB11		false	0.1857405	2	90								1650/3463						10/1544
BCAS1		false	0.1857416	2	90								674/3463						681/1544
PCDHGB4		false	0.1857433	2	90								2533/3463						761/1544
CUL7		false	0.1857434	2	90								2572/3463						807/1544
CRYBG3		false	0.1857435	2	90								2751/3463						953/1544
CALB2		false	0.1857443	2	90								2463/3463						699/1544
EXO1		false	0.1857447	2	90								2767/3463						962/1544
ACTR6		false	0.1857455	2	90								2404/3463						659/1544
PRAM1		false	0.1857458	2	90								1904/3463						224/1544
UBASH3A		false	0.185746	2	90								2613/3463						837/1544
NFATC2IP		false	0.1857469	2	90								733/3463						749/1544
MIOS		false	0.1857473	2	90								2468/3463						701/1544
HAUS5		false	0.1857477	2	90								953/3463						952/1544
SCGN		false	0.185751	2	90								2992/3463						1156/1544
OLFML2B		false	0.1857515	2	90								802/3463						813/1544
MLH3		false	0.1857529	2	90								1483/3463						1429/1544
CENPH		false	0.1857542	2	90								783/3463						796/1544
NSMAF		false	0.1857545	2	90								991/3463						987/1544
CCDC88C		false	0.1857551	2	90								3429/3463						1521/1544
RAD51AP1		false	0.1857553	2	90								2107/3463						411/1544
USP28		false	0.1857558	2	90								1724/3463						63/1544
EDAR		false	0.1857558	2	90								150/3463						177/1544
TROAP		false	0.185756	2	90								1131/3463						1103/1544
HACE1		false	0.1857564	2	90								1813/3463						153/1544
PLEKHA7		false	0.1857568	2	90								327/3463						353/1544
PGBD5		false	0.1857584	2	90								1066/3463						1042/1544
CNTD1		false	0.1857594	2	90								580/3463						608/1544
CDCA2		false	0.18576	2	90								1209/3463						1169/1544
FBXL4		false	0.1857607	2	90								1907/3463						225/1544
EEPD1		false	0.1857615	2	90								197/3463						220/1544
RINL		false	0.1857651	2	90								1033/3463						1027/1544
HAUS4		false	0.1857658	2	90								952/3463						951/1544
TEP1		false	0.1857667	2	90								399/3463						420/1544
PCBP2		false	0.1859239	3	90		433/493					634/698					343/1603
PSMG3		false	0.1861244	1	90													140/146
ABCB6		false	0.1862294	2	90										-/721		890/1603
AHR		false	0.1864682	1	90		383/493
TBCB		false	0.1872921	1	90										-/721
THOP1		false	0.1872997	2	90								1879/3463		-/721
UBL4A		false	0.1882813	2	90												1152/1603		1189/1544
SLC25A19		false	0.1889751	2	90												329/1603		356/1544
C21orf33		false	0.189282	1	90	422/566
STARD5		false	0.1893059	2	90								3366/3463						1474/1544
MEGF6		false	0.1893192	2	90								83/3463						105/1544
CALCOCO2		false	0.190758	2	90								2315/3463						595/1544
ITGA2		false	0.1907888	2	90					427/483			2936/3463
ITGA7		false	0.1910947	2	90								2946/3463						1105/1544
LMNB1		false	0.1916885	1	90							417/698
MSH2		false	0.1917159	3	90					475/483		676/698					1597/1603
SEMA4F		false	0.1922054	1	90				420/591
TM9SF4		false	0.1935722	1	90										-/721
SHARPIN		false	0.1939942	2	90								1489/3463						1434/1544
TMEM57		false	0.194055	2	90												1076/1603		1117/1544
CENPF		false	0.1942317	2	90								779/3463						790/1544
GLRX3		false	0.1954452	1	90									318/366
GPI		false	0.195483	3	90					480/483			785/3463	359/366
PICALM		false	0.1957813	1	90							374/698
FBXW7		false	0.1968851	1	90										-/721
IL12RB2		false	0.1969624	2	90								1800/3463						145/1544
TMEM38A		false	0.1969659	2	90								145/3463						174/1544
RAB18		false	0.1970354	2	90					277/483							959/1603
SPAG5		false	0.1972331	2	90								2140/3463						446/1544
FBXO30		false	0.1981423	2	90												135/1603		159/1544
ACOT13		false	0.1982453	1	90							635/698
NAA40		false	0.1983615	2	90								442/3463						468/1544
PEPD		false	0.1985751	2	90								2179/3463						484/1544
CARS		false	0.1991366	2	90								2906/3463						1072/1544
ZCCHC4		false	0.1991423	2	90								1844/3463						171/1544
AAGAB		false	0.1991472	2	90								187/3463						210/1544
TNIP1		false	0.1992769	2	90		440/493												369/1544
SCN5A		false	0.1995872	1	90										-/721
CUL4B		false	0.199776	2	90												172/1603		200/1544
CMBL		false	0.1998935	2	90								2680/3463						891/1544
TPM3		false	0.2008243	1	90									327/366
GDA		false	0.2011611	1	90										-/721
TSTA3		false	0.2015331	2	90							516/698	2878/3463
PHC1		false	0.2019079	2	90				549/591										1124/1544
VPS33B		false	0.2027401	2	90								1882/3463						207/1544
RSRC1		false	0.2027488	2	90								398/3463						418/1544
ECT2		false	0.202979	2	90								754/3463						760/1544
FYCO1		false	0.2030038	2	90								2882/3463						1048/1544
HIRIP3		false	0.2034268	2	90								2229/3463						525/1544
PYGM		false	0.2037917	2	90								679/3463						688/1544
NDUFA9		false	0.2038389	3	90							675/698					1598/1603		1535/1544
AIP		false	0.2042897	2	90							544/698					289/1603
ABCD3		false	0.20491	2	90					354/483							1480/1603
RRN3		false	0.204994	2	90								456/3463				445/1603
C1orf198		false	0.2050049	2	90								3026/3463				1149/1603
KIDINS220		false	0.2050157	2	90								548/3463				558/1603
RAD17		false	0.2050208	2	90								2028/3463				306/1603
NUP88		false	0.2050238	3	90								2303/3463				550/1603		576/1544
SZT2		false	0.205029	2	90								981/3463				941/1603
ZNHIT6		false	0.2050327	2	90								3028/3463				1154/1603
RAD9A		false	0.2050328	2	90								1898/3463				196/1603
PIGG		false	0.205033	2	90								737/3463				725/1603
COG2		false	0.2050353	2	90								276/3463				287/1603
DNA2		false	0.2050355	2	90								2268/3463				531/1603
GMIP		false	0.2050365	2	90								716/3463				705/1603
DDX31		false	0.2050402	2	90								3149/3463				1273/1603
VPS8		false	0.2050435	2	90								2637/3463				823/1603
KLHL11		false	0.2050468	2	90								1164/3463				1096/1603
ATRAID		false	0.2050481	2	90								2330/3463				594/1603
PARP9		false	0.2050531	2	90								40/3463				47/1603
PGAP1		false	0.2050547	2	90								836/3463				818/1603
ATG2B		false	0.2050587	2	90								1030/3463				989/1603
RAB35		false	0.2061379	1	90							530/698
DOCK8		false	0.2064848	2	90								524/3463						562/1544
FARSA		false	0.2071152	3	90					339/483			1051/3463				1006/1603
SF1		false	0.2072806	1	90							488/698
TACC3		false	0.207606	2	90								1785/3463						124/1544
HPS5		false	0.207655	2	90								1585/3463				1551/1603
RIN1		false	0.2077753	2	90								1050/3463				1005/1603
HSP90B1		false	0.2080141	2	90							359/698					167/1603
AHCY		false	0.208646	1	90										-/721
EXOC1		false	0.2087105	2	90								866/3463				843/1603
AP5M1		false	0.2088625	2	90								3209/3463						1331/1544
BYSL		false	0.208885	2	90								1896/3463						218/1544
APOBEC3H		false	0.2089151	1	90					381/483
TLN1		false	0.2093155	3	90		428/493					620/698					1550/1603
HDAC6		false	0.2093518	2	90										-/721		137/1603
BPNT1		false	0.2095509	2	90								2231/3463						529/1544
DDX41		false	0.2097918	2	90								3166/3463				1288/1603
ARF1		false	0.2100081	1	90										-/721
PCBP1		false	0.2106356	2	90							633/698					342/1603
IPO9		false	0.210683	2	90												554/1603		579/1544
CACNB3		false	0.2107545	2	90								26/3463						25/1544
CBR4		false	0.2110187	2	90							491/698					1467/1603
PLCG1		false	0.211191	1	90		417/493
ARHGEF40		false	0.211287	2	90								5/3463				13/1603
NOM1		false	0.2113668	2	90								622/3463				628/1603
TCEA2		false	0.2117619	2	90								2209/3463						507/1544
HOOK1		false	0.2118613	2	90								3260/3463				1381/1603
PKLR		false	0.21202	2	90								1853/3463						181/1544
ZMAT3		false	0.2120211	2	90								243/3463						259/1544
CA14		false	0.2120688	1	90	418/566
CRYZL1		false	0.2121634	2	90				538/591				337/3463
TMEM184C		false	0.2122708	2	90								617/3463						633/1544
SYT17		false	0.2122785	2	90								2718/3463						922/1544
PCCA		false	0.2123278	1	90							573/698
TNRC6B		false	0.212454	2	90				578/591										1147/1544
NPLOC4		false	0.2127705	1	90										-/721
RGS3		false	0.2129204	2	90								1690/3463						38/1544
NAPG		false	0.2135765	2	90								3385/3463						1486/1544
SPTLC2		false	0.2137343	2	90										-/721		1258/1603
PAK1		false	0.2143235	1	90																-/808
ITIH2		false	0.2145481	2	90								2073/3463						367/1544
HJURP		false	0.2145591	2	90								767/3463				750/1603
ILF2		false	0.2149498	3	90												673/1603	142/146	689/1544
SLC16A1		false	0.2151389	2	90							546/698					292/1603
ADAMTS4		false	0.2155372	2	90								424/3463				415/1603
TOM1		false	0.2155745	2	90								2976/3463	308/366
SMC1A		false	0.2161042	3	90	504/566				440/483							1549/1603
MRPS22		false	0.2161964	2	90								318/3463				319/1603
DSEL		false	0.2173959	2	90								937/3463						938/1544
PLOD2		false	0.2182121	2	90							379/698	3266/3463
COPZ1		false	0.2182383	1	90										-/721
CHPT1		false	0.2184854	2	90								295/3463				299/1603
TMEM173		false	0.2185633	2	90								2962/3463				1074/1603
ACTR3		false	0.2188499	1	90	389/566
SLC24A3		false	0.2191851	1	90																-/808
ADAM22		false	0.2195065	1	90																-/808
EPHA1		false	0.2196814	2	90								1015/3463						1009/1544
PLS3		false	0.2197396	1	90										-/721
PARL		false	0.22078	1	90							472/698
TMEM176B		false	0.2214156	1	90					375/483
MAP2		false	0.221764	1	90																-/808
SFXN2		false	0.2219315	2	90								219/3463				221/1603
INPP5F		false	0.2223028	2	90								2321/3463						605/1544
EIF3D		false	0.2229596	3	90		398/493										1047/1603		1095/1544
TSN		false	0.2236619	1	90	494/566
KCNH2		false	0.2237413	1	90										-/721
CMSS1		false	0.2241149	2	90								2741/3463						944/1544
NMT1		false	0.2243384	2	90												126/1603		156/1544
CANX		false	0.2244265	2	90					322/483							988/1603
SORBS1		false	0.2247915	2	90								1742/3463						77/1544
GSR		false	0.2250523	3	90					445/483			734/3463				723/1603
TMTC4		false	0.2255133	2	90								1088/3463						1060/1544
BCAS3		false	0.2256699	1	90				445/591
MSN		false	0.225688	1	90									275/366
BRCC3		false	0.2260008	2	90								2078/3463				348/1603
ARHGEF10		false	0.2260208	2	90								61/3463				66/1603
CYP27A1		false	0.226245	1	90	412/566
DNPEP		false	0.2265538	2	90							527/698	3354/3463
ITGAV		false	0.22657	2	90							590/698					1053/1603
PRMT1		false	0.226958	2	90										-/721		141/1603
APMAP		false	0.2270302	1	90		476/493
GMCL1		false	0.2272798	2	90								3461/3463						1543/1544
EPHX4		false	0.2273076	2	90								1579/3463						1501/1544
TBC1D22B		false	0.2273331	2	90								2476/3463						712/1544
PIK3R4		false	0.2279048	2	90									342/366			1108/1603
ENTPD6		false	0.2285857	2	90								1571/3463				1528/1603
RAB3GAP1		false	0.2285865	2	90								183/3463				175/1603
VAT1		false	0.2286325	2	90								551/3463				560/1603
CALD1		false	0.2291726	1	90		462/493
SMARCAL1		false	0.2296802	2	90								2141/3463				410/1603
ALG2		false	0.2296803	2	90								530/3463				538/1603
PIP5K1A		false	0.2296937	2	90								537/3463				543/1603
IVNS1ABP		false	0.2297146	1	90																-/808
KIAA1217		false	0.2308677	2	90								467/3463				464/1603
CAPS		false	0.231059	1	90	414/566
CRYBB3		false	0.2310665	1	90	398/566
C6orf58		false	0.2310896	1	90	451/566
ASB5		false	0.2310989	1	90	471/566
UQCRC2		false	0.2317658	3	90		426/493						1135/3463				1065/1603
NUP188		false	0.232201	2	90							625/698					339/1603
PREP		false	0.2324179	1	90							501/698
LMF2		false	0.2331961	1	90		463/493
RRM2B		false	0.2334957	1	90	480/566
SEZ6L		false	0.2335275	1	90	519/566
PLIN3		false	0.2335614	1	90							513/698
PLCB3		false	0.2335668	1	90							630/698
SLC25A4		false	0.2336075	2	90	404/566											1465/1603
DSC1		false	0.2337936	2	90								978/3463				937/1603
HIP1R		false	0.2338231	2	90								639/3463				636/1603
PPIL2		false	0.2341853	3	90								897/3463				872/1603		903/1544
CAMK1D		false	0.2342932	1	90										-/721
ZNF846		false	0.2348114	1	90				512/591
C16orf71		false	0.2348287	1	90				503/591
KRT83		false	0.2349427	1	90					389/483
BRIP1		false	0.2349702	2	90								2706/3463				887/1603
PYCR2		false	0.2351649	2	90							566/698					301/1603
MBOAT7		false	0.2354775	2	90								1079/3463						1056/1544
EXTL3		false	0.2359041	2	90								2242/3463				517/1603
NFXL1		false	0.236519	2	90								1775/3463		-/721
BMP2K		false	0.2374644	2	90								2238/3463				515/1603
UBE2I		false	0.2375193	1	90										-/721
COPE		false	0.2375362	2	90		458/493										362/1603
ATP5B		false	0.2382919	2	90		307/493										253/1603
ZKSCAN8		false	0.2383705	2	90								2282/3463						566/1544
TRMT1L		false	0.2384442	2	90												945/1603		981/1544
EIF3F		false	0.2388778	2	90							592/698					1054/1603
WBP11		false	0.2389781	1	90										-/721
SEH1L		false	0.2397541	1	90							473/698
SGSM3		false	0.2408701	3	90								3146/3463				1270/1603		1299/1544
APRT		false	0.2411667	1	90					363/483
PANK4		false	0.2412097	2	90		453/493										358/1603
PHLDB2		false	0.2419667	3	90								2671/3463				856/1603	145/146
TYK2		false	0.2434283	2	90								2085/3463				357/1603
RPL27A		false	0.2438039	1	90							507/698
LIN7C		false	0.2443917	2	90								321/3463						345/1544
CAP1		false	0.244593	1	90		321/493
ECSIT		false	0.2458351	3	90								1503/3463				1469/1603		1441/1544
SPATA20		false	0.2463501	2	90								84/3463						110/1544
LNX1		false	0.2463598	2	90								493/3463						520/1544
COPS5		false	0.2464123	1	90																-/808
ANKFY1		false	0.2466205	2	90					402/483							1039/1603
KPNA2		false	0.2466534	2	90							654/698					741/1603
QSOX2		false	0.2468804	2	90								1525/3463				1483/1603
MSH6		false	0.2471962	2	90							671/698					1593/1603
ARHGAP18		false	0.2477951	2	90								345/3463				338/1603
CKB		false	0.2487349	1	90																-/808
TTK		false	0.248854	2	90								2003/3463						303/1544
MAP1S		false	0.2491461	3	90			194/195				687/698		362/366
ZC3HAV1		false	0.2494658	2	90								2454/3463				681/1603
PSMD3		false	0.2496939	3	90		436/493										1561/1603		1516/1544
ADGRV1		false	0.2507535	1	90									300/366
EPPK1			false	0.2511118	2	90					473/483		674/698
SFXN4		false	0.2513694	2	90								217/3463				219/1603
ARHGAP24		false	0.2517468	2	90								362/3463						376/1544
ERCC6		false	0.252409	2	90								2101/3463						402/1544
GCN1		false	0.2529725	2	90		414/493										1539/1603
TTF1		false	0.2531139	2	90								837/3463						858/1544
PIGU		false	0.2531524	1	90							643/698
SMPD4		false	0.2539663	3	90								1420/3463	366/366			1370/1603
ALKBH6		false	0.2541334	1	90														192/1544
ZFYVE9		false	0.2541413	1	90														1436/1544
MBNL3		false	0.2541505	1	90														1311/1544
PEMT		false	0.2541522	1	90														458/1544
SCARNA6		false	0.2541562	1	90														242/1544
SPG21		false	0.254161	1	90														1224/1544
ANXA8L1		false	0.2541629	1	90														1080/1544
NCMAP		false	0.2541639	1	90														1222/1544
GLT1D1		false	0.2541642	1	90														1099/1544
RNF123		false	0.2541649	1	90														187/1544
FAM118A		false	0.2541651	1	90														318/1544
GZMM		false	0.254166	1	90														1035/1544
GSTO2		false	0.2541668	1	90														778/1544
HIST1H2AE			false	0.2541669	1	90														193/1544
MUC5B		false	0.2541677	1	90														741/1544
NLGN2		false	0.254168	1	90														1053/1544
TSEN15		false	0.2541689	1	90														574/1544
RRP15		false	0.2541691	1	90														1051/1544
DPYSL5		false	0.2541693	1	90														1365/1544
PDDC1		false	0.2541703	1	90														1481/1544
UBLCP1		false	0.2541708	1	90														518/1544
SCOC		false	0.2541712	1	90														413/1544
ZFYVE1		false	0.2541715	1	90														1438/1544
C1orf189			false	0.2541717	1	90														812/1544
ZNF444		false	0.254172	1	90														527/1544
DESI1		false	0.2541731	1	90														248/1544
CHMP6		false	0.2541736	1	90														619/1544
HMGA1		false	0.254174	1	90														581/1544
C1orf210		false	0.2541741	1	90														203/1544
FMOD		false	0.2541742	1	90														67/1544
RSL24D1		false	0.2541752	1	90														407/1544
FAM19A5		false	0.2541759	1	90														26/1544
TAGAP			false	0.2541759	1	90														584/1544
SPIN2A		false	0.2541763	1	90														1199/1544
SGCB		false	0.2541768	1	90														1446/1544
SPSB4		false	0.2541769	1	90														1458/1544
CDYL		false	0.2541771	1	90														776/1544
FANCL		false	0.2541776	1	90														1022/1544
TMEM144		false	0.2541779	1	90														806/1544
CCDC117		false	0.2541784	1	90														1372/1544
PALB2		false	0.254179	1	90														911/1544
ZNF330		false	0.254179	1	90														143/1544
SCRN3		false	0.2541796	1	90														967/1544
PCDH10		false	0.2541801	1	90														1205/1544
GSTA5			false	0.2541804	1	90														1077/1544
FAAP20			false	0.2541805	1	90														1201/1544
HSPB9		false	0.2541806	1	90														1295/1544
CCNJ		false	0.2541818	1	90														268/1544
ZNF341		false	0.2541821	1	90														64/1544
IQSEC2		false	0.2541822	1	90														459/1544
COLCA2		false	0.2541824	1	90														1069/1544
HPGD		false	0.2541826	1	90														106/1544
RASA4B		false	0.2541828	1	90														1330/1544
CHRM1		false	0.2541829	1	90														590/1544
ZNF362		false	0.2541832	1	90														101/1544
BORCS7-ASMT		false	0.2541833	1	90														384/1544
TCTE3		false	0.2541835	1	90														860/1544
WRAP53		false	0.2541836	1	90														764/1544
LRRC17		false	0.2541843	1	90														48/1544
SMIM15		false	0.2541844	1	90														315/1544
C14orf80		false	0.2541849	1	90														1325/1544
KIAA0391		false	0.2541852	1	90														1456/1544
TMEM69		false	0.2541852	1	90														1129/1544
PLA2G16		false	0.2541853	1	90														1050/1544
FAM60A		false	0.2541854	1	90														415/1544
ALKBH3			false	0.2541862	1	90														1381/1544
ERP27		false	0.2541862	1	90														1073/1544
UPF3B		false	0.2541865	1	90														466/1544
TMEM102		false	0.2541866	1	90														851/1544
WDR73		false	0.2541869	1	90														1164/1544
CCDC122		false	0.2541876	1	90														1349/1544
UTY		false	0.2541878	1	90														1509/1544
PDXP			false	0.2541883	1	90														1536/1544
ZSCAN12		false	0.2541883	1	90														862/1544
ARC		false	0.2541885	1	90														13/1544
C7orf49		false	0.2541887	1	90														845/1544
MPP4		false	0.2541887	1	90														1522/1544
DND1		false	0.2541889	1	90														528/1544
GPR85		false	0.2541894	1	90														475/1544
NOC4L		false	0.2541895	1	90														648/1544
RGS4		false	0.2541898	1	90														39/1544
SPATA2		false	0.25419	1	90														1454/1544
CENPW		false	0.25419	1	90														802/1544
C5orf24		false	0.25419	1	90														703/1544
RSBN1L		false	0.2541901	1	90														120/1544
C19orf24		false	0.2541903	1	90														1195/1544
AMN		false	0.2541904	1	90														363/1544
GSTM4		false	0.2541906	1	90														702/1544
NAIP		false	0.2541906	1	90														1526/1544
NAA35		false	0.2541907	1	90														454/1544
ALG11		false	0.2541908	1	90														1013/1544
HYKK		false	0.2541911	1	90														538/1544
FLYWCH1		false	0.2541915	1	90														1159/1544
SEC11C		false	0.2541919	1	90														151/1544
CD27		false	0.254192	1	90														289/1544
FBXO21		false	0.2541923	1	90														117/1544
MRNIP		false	0.2541925	1	90														1136/1544
FBXO18		false	0.2541927	1	90														131/1544
ZNF382		false	0.2541929	1	90														20/1544
BLOC1S2		false	0.2541931	1	90														337/1544
MORN4		false	0.2541934	1	90														1357/1544
IL27		false	0.2541935	1	90														122/1544
CD14		false	0.2541936	1	90														298/1544
DPH3		false	0.2541939	1	90														1327/1544
ZNF770		false	0.2541942	1	90														89/1544
MUM1L1		false	0.2541944	1	90														393/1544
MRPS17		false	0.2541946	1	90														332/1544
AGR3		false	0.2541947	1	90														653/1544
MIF4GD		false	0.254195	1	90														1374/1544
SRGN		false	0.2541951	1	90														732/1544
ZNF761			false	0.2541953	1	90														501/1544
THA1P			false	0.2541953	1	90														824/1544
RAC2		false	0.2541957	1	90														835/1544
SGO2		false	0.2541958	1	90														1187/1544
NCBP2-AS2		false	0.2541959	1	90														495/1544
CCNC		false	0.2541959	1	90														271/1544
CRACR2B		false	0.2541962	1	90														542/1544
RAB29		false	0.2541963	1	90														984/1544
AARD		false	0.2541965	1	90														1382/1544
BCORL1		false	0.2541968	1	90														516/1544
MFSD12		false	0.254197	1	90														594/1544
SAP25		false	0.2541974	1	90														745/1544
RNF170		false	0.2541975	1	90														59/1544
ARL6IP6		false	0.2541975	1	90														342/1544
NRIP3		false	0.2541975	1	90														370/1544
COA5		false	0.2541976	1	90														157/1544
BIK		false	0.2541977	1	90														296/1544
TMEM50B		false	0.2541977	1	90														833/1544
ANAPC15		false	0.2541979	1	90														723/1544
CRELD2		false	0.2541981	1	90														634/1544
OR7A17		false	0.2541982	1	90														300/1544
BRF1		false	0.2541982	1	90														55/1544
H1FNT		false	0.2541982	1	90														391/1544
TAL2		false	0.2541984	1	90														237/1544
TIAM1		false	0.2541986	1	90														704/1544
NCOA2		false	0.2541991	1	90														588/1544
PMF1		false	0.2541994	1	90														650/1544
ZNRF2		false	0.2541994	1	90														1380/1544
GPR137		false	0.2541996	1	90														217/1544
FAM187A		false	0.2541998	1	90														1529/1544
GLTSCR1		false	0.2541999	1	90														770/1544
C8orf89		false	0.2542	1	90														797/1544
RIIAD1		false	0.2542001	1	90														453/1544
RAD1		false	0.2542004	1	90														816/1544
KNSTRN		false	0.2542005	1	90														1153/1544
G6PC3		false	0.2542008	1	90														141/1544
DHX58		false	0.2542008	1	90														33/1544
CCDC190		false	0.2542011	1	90														1265/1544
ECSCR		false	0.2542012	1	90														1506/1544
MTSS1L		false	0.2542015	1	90														1510/1544
RBP4		false	0.2542016	1	90														230/1544
NOCT		false	0.2542016	1	90														478/1544
C11orf97		false	0.2542017	1	90														202/1544
C12orf60		false	0.2542017	1	90														1006/1544
STRBP		false	0.2542017	1	90														730/1544
BCL2L14		false	0.2542018	1	90														437/1544
CXorf57		false	0.254202	1	90														486/1544
OMD		false	0.2542023	1	90														350/1544
ASB17		false	0.2542024	1	90														641/1544
JOSD2		false	0.2542024	1	90														383/1544
DAP			false	0.2542024	1	90														726/1544
HIST1H2AG			false	0.2542028	1	90														126/1544
TTLL13P			false	0.2542032	1	90														211/1544
PTTG2		false	0.2542033	1	90														620/1544
DPAGT1		false	0.2542034	1	90														1176/1544
ZNF692		false	0.2542035	1	90														1238/1544
CD177		false	0.2542036	1	90														286/1544
SELENOH			false	0.2542037	1	90														1126/1544
CEP126			false	0.2542037	1	90														771/1544
TIGD2		false	0.2542037	1	90														1170/1544
PRDM15		false	0.2542037	1	90														598/1544
CENPK		false	0.2542039	1	90														794/1544
ERICH2		false	0.254204	1	90														92/1544
PRRG4		false	0.2542041	1	90														188/1544
FAM109B		false	0.2542043	1	90														1515/1544
RAPH1		false	0.2542046	1	90														686/1544
CENPV		false	0.2542046	1	90														801/1544
FBXL14		false	0.2542047	1	90														481/1544
C14orf119		false	0.2542049	1	90														1420/1544
COMMD5		false	0.2542051	1	90														1133/1544
C19orf71		false	0.2542051	1	90														1528/1544
DDIAS		false	0.2542052	1	90														731/1544
LSM3		false	0.2542052	1	90														432/1544
RBM34		false	0.2542058	1	90														1450/1544
CALML4		false	0.2542059	1	90														190/1544
ELOF1		false	0.254206	1	90														1435/1544
C15orf65		false	0.254207	1	90														552/1544
TTC6			false	0.2542072	1	90														1202/1544
FKBPL		false	0.2542072	1	90														961/1544
BIN3		false	0.2542073	1	90														226/1544
BTC		false	0.2542078	1	90														3/1544
FLRT1		false	0.2542078	1	90														510/1544
SDR42E1		false	0.2542078	1	90														198/1544
SIX1		false	0.2542078	1	90														539/1544
C11orf49		false	0.254208	1	90														361/1544
RNF7		false	0.2542083	1	90														1011/1544
NEMP1		false	0.2542083	1	90														1524/1544
FAM118B		false	0.2542085	1	90														320/1544
PMS2			false	0.2542086	1	90														429/1544
CCSER1		false	0.2542089	1	90														31/1544
CD3EAP		false	0.2542089	1	90														377/1544
CKLF		false	0.254209	1	90														30/1544
C1R		false	0.2542091	1	90														394/1544
INO80C		false	0.2542091	1	90														170/1544
DGCR6L		false	0.2542093	1	90														783/1544
BCL2L10		false	0.2542094	1	90														443/1544
C2orf49		false	0.2542096	1	90														1402/1544
MED18		false	0.2542096	1	90														819/1544
CEBPZOS		false	0.2542097	1	90														1041/1544
VASH2		false	0.2542097	1	90														628/1544
C2orf74		false	0.2542098	1	90														1344/1544
CTNNBL1		false	0.2542103	1	90														115/1544
CMAS		false	0.2542103	1	90														899/1544
C12orf73		false	0.2542108	1	90														992/1544
UEVLD		false	0.2542112	1	90														502/1544
PRR14		false	0.2542113	1	90														204/1544
DLX4		false	0.2542115	1	90														250/1544
HIST1H2AL			false	0.2542116	1	90														946/1544
TMEM185A			false	0.2542116	1	90														973/1544
OR6C76			false	0.2542118	1	90														772/1544
FAM156A		false	0.2542119	1	90														81/1544
SMIM22		false	0.254212	1	90														328/1544
GSTA3		false	0.2542123	1	90														194/1544
CKS1B		false	0.2542125	1	90														390/1544
FFAR4		false	0.2542126	1	90														499/1544
ASCC1		false	0.2542128	1	90														5/1544
MFSD13B			false	0.2542129	1	90														1175/1544
RBMX2		false	0.2542132	1	90														385/1544
ARMCX6		false	0.2542133	1	90														85/1544
OOEP		false	0.2542135	1	90														344/1544
C11orf52		false	0.2542135	1	90														368/1544
C2orf88		false	0.254214	1	90														1361/1544
C12orf66		false	0.2542142	1	90														1005/1544
PRSS48		false	0.2542143	1	90														863/1544
C2orf81		false	0.254215	1	90														1373/1544
NELFE		false	0.2542151	1	90														358/1544
C2orf69		false	0.2542151	1	90														1385/1544
NOXA1		false	0.2542156	1	90														15/1544
VAMP4		false	0.2542156	1	90														900/1544
LYPLA2		false	0.2542158	1	90														319/1544
DTWD2		false	0.2542158	1	90														129/1544
WDR70		false	0.254216	1	90														1207/1544
BOK		false	0.2542162	1	90														364/1544
TCP11		false	0.2542165	1	90														909/1544
ARL4A		false	0.2542166	1	90														864/1544
DTNBP1		false	0.2542169	1	90														1137/1544
HDAC8		false	0.254217	1	90														161/1544
SMIM5		false	0.254217	1	90														526/1544
TEX2		false	0.2542171	1	90														294/1544
EPS8		false	0.2542172	1	90														1416/1544
GTF2A1L		false	0.2542173	1	90														154/1544
SMIM24		false	0.2542173	1	90														331/1544
ATP5S		false	0.2542173	1	90														264/1544
AP3M2		false	0.2542175	1	90														600/1544
ERI1		false	0.2542175	1	90														69/1544
CHN1		false	0.2542178	1	90														1059/1544
POP4		false	0.2542186	1	90														43/1544
TRNP1		false	0.2542187	1	90														1360/1544
PQLC3		false	0.2542191	1	90														1288/1544
LRRC74B		false	0.2542192	1	90														270/1544
MEAF6		false	0.2542193	1	90														136/1544
KBTBD3		false	0.2542193	1	90														29/1544
PRR19		false	0.2542197	1	90														208/1544
ITPKA		false	0.2542199	1	90														698/1544
ACBD7		false	0.2542204	1	90														428/1544
C11orf58		false	0.2542204	1	90														252/1544
NUDT12		false	0.2542205	1	90														626/1544
XPC		false	0.2542207	1	90														382/1544
IGLON5		false	0.254221	1	90														610/1544
PHRF1		false	0.2542215	1	90														530/1544
TXNL4A		false	0.2542219	1	90														109/1544
COMMD9		false	0.2542221	1	90														1091/1544
ORAOV1		false	0.2542222	1	90														905/1544
HIST2H2BF		false	0.2542223	1	90														1239/1544
TOMM20L		false	0.2542226	1	90														621/1544
RABGGTB		false	0.2542227	1	90														142/1544
MPHOSPH10		false	0.2542227	1	90														152/1544
NEURL1		false	0.2542228	1	90														901/1544
TAGAP		false	0.254223	1	90														335/1544
ETFBKMT		false	0.254223	1	90														1448/1544
HJURP			false	0.2542239	1	90														924/1544
TAF11			false	0.254224	1	90														1280/1544
MTHFD2L		false	0.2542249	1	90														1358/1544
SELENOS			false	0.254225	1	90														1052/1544
ZFHX2		false	0.2542253	1	90														253/1544
C21orf62		false	0.2542254	1	90														1018/1544
ACTL7B		false	0.2542256	1	90														1390/1544
PKIG		false	0.254226	1	90														123/1544
UFL1		false	0.2542261	1	90														585/1544
RMND5B		false	0.2542261	1	90														366/1544
ORAI3		false	0.2542263	1	90														27/1544
ZBED4		false	0.2542267	1	90														970/1544
TNN		false	0.2542267	1	90														406/1544
CCDC85B		false	0.2542268	1	90														697/1544
HRASLS		false	0.2542271	1	90														1082/1544
C8orf44-SGK3		false	0.2542276	1	90														1186/1544
CTXN1		false	0.2542277	1	90														283/1544
SPATA24		false	0.254228	1	90														119/1544
C8orf88			false	0.2542293	1	90														133/1544
FAM126B		false	0.2542295	1	90														695/1544
PARD6G		false	0.2542295	1	90														740/1544
DNPH1			false	0.2542322	1	90														485/1544
SLC47A1			false	0.2542327	1	90														1070/1544
ADI1		false	0.2542341	1	90														197/1544
GJA6P			false	0.2542344	1	90														637/1544
PRPS1			false	0.254235	1	90														667/1544
RPGR		false	0.2542606	1	90														269/1544
TCTN2			false	0.2543845	1	90														1107/1544
LRWD1		false	0.2545504	1	90														1332/1544
KIAA1524		false	0.254951	2	90								2598/3463				788/1603
TSPYL1		false	0.2549535	2	90								3234/3463				1348/1603
WDR59		false	0.2549692	2	90								3041/3463				1166/1603
DOPEY2		false	0.2549789	2	90								3164/3463				1287/1603
PLCD3		false	0.2549983	2	90								3450/3463				1590/1603
ARHGEF28		false	0.2550159	2	90								23/3463				33/1603
NHLRC3		false	0.2550167	2	90								855/3463				836/1603
PLEKHH3		false	0.2550193	2	90								1281/3463				1188/1603
SOX11		false	0.2552979	1	90														758/1544
INPP1		false	0.2562638	1	90														1527/1544
EMP3		false	0.2562727	1	90														329/1544
TSR1		false	0.2564321	2	90					422/483									1100/1544
SLU7		false	0.2567424	2	90								298/3463						326/1544
FMN2		false	0.2570067	1	90														62/1544
TMPRSS9		false	0.2570314	1	90														511/1544
PDXK		false	0.25726	1	90														897/1544
RNF26		false	0.2574683	1	90														717/1544
PDE3B		false	0.2575586	2	90								3127/3463						1275/1544
TIMM13		false	0.2577919	1	90														183/1544
CINP		false	0.2579799	1	90														734/1544
KIAA1328		false	0.2580355	1	90														112/1544
SSBP3		false	0.2580445	1	90														173/1544
CHURC1		false	0.2585121	1	90														163/1544
TAF9		false	0.2585322	1	90														553/1544
GRHPR		false	0.2585359	1	90														489/1544
PYCARD		false	0.2585997	1	90														1143/1544
TFPT		false	0.2586189	1	90														14/1544
ASF1B		false	0.2587075	1	90														912/1544
CDCA5		false	0.2587169	1	90														1172/1544
PARN		false	0.258719	1	90														658/1544
PIK3C2B		false	0.258904	1	90														57/1544
C7orf50		false	0.2589825	1	90														828/1544
BCL2L12		false	0.2589904	1	90														441/1544
GEMIN6		false	0.2589938	1	90														1146/1544
ARHGAP11A		false	0.2589966	1	90														480/1544
KNOP1		false	0.2590083	1	90														908/1544
PPP2R3A		false	0.2590651	1	90														825/1544
ANGPTL7		false	0.2592787	1	90														548/1544
LRTOMT			false	0.2594304	1	90														791/1544
ZNF367		false	0.2594569	1	90														71/1544
FRRS1		false	0.2594582	1	90														1155/1544
DMKN		false	0.2594906	1	90														51/1544
NETO2		false	0.2595323	1	90														544/1544
NEK10		false	0.2595444	2	90								946/3463						940/1544
RANBP6		false	0.2599049	2	90								1146/3463				1079/1603
RHOBTB2		false	0.2599471	1	90														1096/1544
SMIM10L2A		false	0.2599618	1	90														989/1544
AIFM2		false	0.2599711	1	90														56/1544
SGPP1		false	0.2600681	1	90														362/1544
ZNF442			false	0.2601869	1	90														672/1544
ALKBH2		false	0.2606852	1	90														201/1544
FAM193B		false	0.2607733	1	90														280/1544
RAE1		false	0.2607812	1	90														809/1544
GFER		false	0.2610356	1	90										-/721
TMEM11		false	0.2610603	1	90																-/808
SLC9B1		false	0.2612338	2	90								2126/3463						431/1544
JUNB		false	0.261339	1	90														535/1544
CARHSP1		false	0.2617379	1	90														1038/1544
NTSR2		false	0.2617885	1	90														533/1544
ZRSR2		false	0.2618007	1	90														625/1544
EGLN3		false	0.2618647	1	90														956/1544
PI4KA		false	0.262028	2	90								2635/3463				819/1603
SRPRB		false	0.2622068	2	90								547/3463				556/1603
MYO5A		false	0.2622674	1	90														277/1544
LMAN1		false	0.262349	1	90							582/698
GJB4		false	0.2627785	1	90														292/1544
ALG5		false	0.2628049	2	90								534/3463						569/1544
CENPA		false	0.2629184	1	90														777/1544
ZNF655		false	0.2629282	3	90								1291/3463				1200/1603		1246/1544
SORL1		false	0.263261	2	90								1138/3463				1069/1603
CKS2		false	0.2633714	1	90														1544/1544
BAG4		false	0.2634684	2	90								1486/3463				1449/1603
ABCA8		false	0.2637858	1	90																-/808
SPATA6L		false	0.2638002	1	90																-/808
AFG3L2		false	0.2642961	2	90								230/3463				237/1603
LFNG		false	0.2645726	1	90														32/1544
BMP2		false	0.2645753	1	90														647/1544
TES		false	0.2646684	1	90							521/698
PSMB3		false	0.2649561	2	90					419/483							1524/1603
HOOK2		false	0.2649575	2	90								3262/3463				1382/1603
KIAA1551		false	0.2649621	2	90								2657/3463				844/1603
DYM		false	0.2649982	2	90								2668/3463				854/1603
UAP1		false	0.2655143	1	90														646/1544
SFXN3		false	0.265628	2	90							418/698					218/1603
AOX1		false	0.2656378	1	90														882/1544
CENPE		false	0.2660203	1	90														792/1544
ATM		false	0.2661867	2	90								1684/3463				45/1603
BRD8		false	0.2663324	2	90								1708/3463						54/1544
SCEL		false	0.2664195	2	90							398/698	2799/3463
DNAJC28		false	0.2665088	1	90														1442/1544
APOBR		false	0.2665645	1	90														551/1544
SLC38A3		false	0.2665726	1	90														719/1544
PPP1R36		false	0.2665746	1	90														1173/1544
FASTKD2		false	0.2667695	2	90								595/3463						617/1544
DUSP8		false	0.267126	1	90														107/1544
DAPL1		false	0.2671536	1	90														456/1544
FANCD2		false	0.2673869	2	90								63/3463				68/1603
POMGNT1		false	0.2678368	2	90								453/3463				444/1603
TM4SF18		false	0.2679025	1	90																-/808
CSF3R		false	0.2686497	2	90								2007/3463						309/1544
FBP1		false	0.2689586	1	90														1293/1544
CDC25C		false	0.2689663	1	90														1366/1544
OXSR1		false	0.2690843	2	90										-/721		235/1603
BICD1		false	0.2692564	1	90														125/1544
IRGM		false	0.2692638	1	90					452/483
PDE4C		false	0.2693918	2	90								3142/3463				1265/1603
EIF3H		false	0.2696291	2	90							589/698					1051/1603
VPS16		false	0.2698104	2	90								1842/3463				143/1603
FXN		false	0.269832	1	90														263/1544
CYP2S1		false	0.2698538	2	90								929/3463						928/1544
DNAJB1		false	0.2699715	1	90									256/366
KCTD12		false	0.2701242	1	90														1508/1544
SLC1A4		false	0.2701307	2	90												903/1603		931/1544
KCTD3		false	0.2701793	1	90														346/1544
KCTD4		false	0.2701834	1	90														348/1544
FLNB		false	0.2705935	2	90								2187/3463						490/1544
LPP		false	0.2710502	1	90							599/698
THRAP3		false	0.2712851	4	90		491/493					692/698					388/1603			228/229
PUS1		false	0.272476	2	90								2145/3463				416/1603
MOB3B		false	0.2728198	1	90														753/1544
TERF1		false	0.2728271	1	90														1355/1544
RALGDS		false	0.2728412	1	90														416/1544
MEF2D		false	0.2728471	1	90														97/1544
CRISPLD2		false	0.2729158	2	90								2201/3463						504/1544
RBM39		false	0.2730171	2	90							494/698					1470/1603
VILL		false	0.2730481	1	90														261/1544
GLRA3		false	0.2733042	2	90								2170/3463						477/1544
EIF4G2		false	0.2743049	1	90		455/493
FAM3D		false	0.274533	2	90								3060/3463						1215/1544
SCN3B		false	0.2748883	1	90														2/1544
COX10		false	0.2748981	1	90														258/1544
C10orf35		false	0.2752367	1	90														1484/1544
TMEM253		false	0.2752469	1	90														604/1544
ASRGL1		false	0.275253	1	90														341/1544
SYT11		false	0.2752551	1	90														918/1544
RALGPS2		false	0.2752568	1	90														22/1544
ERFE		false	0.2752603	1	90														50/1544
C2orf54		false	0.2752637	1	90														1395/1544
SCGB3A2		false	0.2752826	1	90														276/1544
LYPD2		false	0.2752864	1	90														1376/1544
FRAT1		false	0.2752961	1	90														1223/1544
CCND2		false	0.2753104	1	90														494/1544
CD24		false	0.2753115	1	90														288/1544
DTX4		false	0.2753131	1	90														1534/1544
PIR		false	0.2753138	1	90														457/1544
SCGB1A1		false	0.2753228	1	90														1113/1544
MIA-RAB4B		false	0.2753245	1	90														285/1544
MIDN		false	0.2756898	2	90								1735/3463				77/1603
CLU		false	0.2758968	1	90							576/698
SLC22A5		false	0.2764742	1	90														53/1544
NPR3		false	0.277175	2	90							526/698	1075/3463
ABCB10		false	0.2775695	2	90								188/3463				186/1603
HSPA4		false	0.2776039	3	90			186/195									1354/1603		1353/1544
SMARCAD1		false	0.2780542	3	90							657/698					1100/1603		1134/1544
DDR1		false	0.27842	2	90								2087/3463						378/1544
MTOR		false	0.2792338	2	90		423/493										1064/1603
AGK		false	0.2792877	2	90								1985/3463				276/1603
TMEM30A		false	0.2792984	2	90								118/3463				119/1603
MED12L		false	0.2793225	1	90														1490/1544
NF2		false	0.2793926	1	90														1363/1544
RBPJ		false	0.2794241	1	90														254/1544
ZBTB44		false	0.2794324	1	90														1008/1544
FXYD1		false	0.2794327	1	90														1084/1544
FAM229B		false	0.2794494	1	90														295/1544
NF1		false	0.2805012	1	90												1363/1603
MAP3K20			false	0.2805038	1	90												763/1603
DIP2B		false	0.2805171	1	90												992/1603
RUNX1		false	0.2805179	1	90												707/1603
NRF1		false	0.2805208	1	90												128/1603
CARMIL1		false	0.2805209	1	90												462/1603
MRPL4		false	0.280521	1	90												61/1603
METTL16		false	0.2805246	1	90												249/1603
S100A8			false	0.2805262	1	90												1580/1603
GPN3		false	0.2805282	1	90												1041/1603
DEF8		false	0.2805335	1	90												568/1603
CDC6		false	0.2805348	1	90												453/1603
AMZ2		false	0.2805368	1	90												1515/1603
TBP		false	0.2805374	1	90												497/1603
HOXB7		false	0.2805385	1	90												716/1603
SPOUT1		false	0.2805407	1	90												1167/1603
BARD1		false	0.2805439	1	90												489/1603
THAP4		false	0.2805445	1	90												271/1603
CDK5RAP1		false	0.2805447	1	90												547/1603
HOXB6		false	0.2805455	1	90												717/1603
SSB		false	0.2805473	1	90												713/1603
ZNF574		false	0.2805488	1	90												866/1603
ARHGAP8		false	0.2805502	1	90												728/1603
RFWD3		false	0.2805511	1	90												564/1603
UTP20		false	0.2805514	1	90												1430/1603
CLN6		false	0.2805524	1	90												1197/1603
PDZD8		false	0.2805533	1	90												130/1603
RHOD		false	0.2805543	1	90												546/1603
TADA1		false	0.2805553	1	90												1411/1603
TYW1B		false	0.2805553	1	90												590/1603
SPATA5L1			false	0.2805558	1	90												1311/1603
WAPL		false	0.2805571	1	90												115/1603
ACD		false	0.2805571	1	90												228/1603
CAAP1		false	0.2805572	1	90												920/1603
TOR1A		false	0.2805574	1	90												588/1603
SMARCC2		false	0.2805574	1	90												134/1603
COG1		false	0.2805582	1	90												286/1603
CHD1L		false	0.2805582	1	90												585/1603
HEATR1		false	0.2805583	1	90												1537/1603
FAM91A1		false	0.280559	1	90												634/1603
EVI5L		false	0.2805597	1	90												1121/1603
BHLHB9		false	0.2805598	1	90												397/1603
ANGEL2		false	0.2805602	1	90												971/1603
RAVER1		false	0.2805611	1	90												613/1603
SPPL3		false	0.2805614	1	90												37/1603
MOB1B		false	0.2805617	1	90												745/1603
PLD1		false	0.280562	1	90												192/1603
RCE1		false	0.2805622	1	90												7/1603
GNL3L		false	0.2805624	1	90												254/1603
SMIM20		false	0.2805639	1	90												305/1603
DDX11		false	0.2805646	1	90												184/1603
BCL7A		false	0.2805661	1	90												1388/1603
SPRR2E		false	0.2805661	1	90												1585/1603
PMVK		false	0.2805673	1	90												812/1603
RUFY2		false	0.280568	1	90												765/1603
MGAT1		false	0.2805689	1	90												1398/1603
KLHL26		false	0.2805697	1	90												1077/1603
USP40		false	0.2805728	1	90												89/1603
ERH		false	0.280573	1	90												1594/1603
SCAI		false	0.2805732	1	90												1002/1603
NCAPH2		false	0.2805736	1	90												830/1603
VANGL2		false	0.2805742	1	90												954/1603
ALG1L2		false	0.2805751	1	90												1352/1603
ATF7		false	0.2805759	1	90												133/1603
TPST2		false	0.2805779	1	90												213/1603
CDCA7L		false	0.2805782	1	90												207/1603
MPDU1		false	0.2805793	1	90												837/1603
TMCO3		false	0.2805807	1	90												831/1603
RANBP10		false	0.2805812	1	90												438/1603
GGA3		false	0.2805813	1	90												1371/1603
HIST2H4B			false	0.2805822	1	90												439/1603
VIM			false	0.2805828	1	90												260/1603
EXOC3		false	0.280583	1	90												839/1603
PDS5A		false	0.2805833	1	90												1015/1603
USP24		false	0.2805837	1	90												75/1603
MFSD14C		false	0.2805841	1	90												81/1603
SMC6		false	0.2805847	1	90												597/1603
PRR5L		false	0.2807494	2	90								2108/3463				382/1603
PLPP3		false	0.2810108	1	90														185/1544
MT1X		false	0.2810486	1	90														1260/1544
RPL10L		false	0.281146	1	90												876/1603
KLHDC10		false	0.2815337	1	90												311/1603
SPC25		false	0.2818362	2	90								2041/3463						334/1544
MRPS26		false	0.2821569	1	90												316/1603
SHC1		false	0.282365	1	90												344/1603
LARS		false	0.282589	2	90							665/698	2548/3463
KRT76		false	0.2831532	1	90												387/1603
FAF2		false	0.2833919	2	90												171/1603		199/1544
RRAGA		false	0.2837573	1	90												1044/1603
ZNF146		false	0.28399	1	90												815/1603
LDLRAP1		false	0.2840033	1	90												648/1603
SAFB		false	0.2840284	1	90												373/1603
ZC3H18		false	0.2844323	1	90												39/1603
SAV1		false	0.2844417	1	90												1345/1603
ZNF788		false	0.2844501	1	90												23/1603
SYMPK		false	0.2845895	1	90												452/1603
ZNF91		false	0.2846273	2	90				551/591				1607/3463
CNOT9		false	0.2846284	1	90												492/1603
ARMC10		false	0.2848725	2	90								778/3463				761/1603
STXBP2		false	0.2849486	2	90								146/3463						175/1544
PLXNC1		false	0.2849611	1	90	474/566
FANCI		false	0.2849768	1	90												994/1603
RUSC1		false	0.2850587	1	90												394/1603
STK32A		false	0.2852577	1	90														599/1544
LRRK1		false	0.2853122	2	90								104/3463				109/1603
NOL10		false	0.2855305	1	90												651/1603
KNL1		false	0.2856118	1	90														691/1544
SART1		false	0.2858578	1	90												9/1603
N4BP3		false	0.2859613	1	90												748/1603
CENPO		false	0.2859883	1	90												759/1603
THAP12		false	0.2865852	1	90												1529/1603
WDR45		false	0.2867413	1	90												1196/1603
RAB14		false	0.2868864	1	90												963/1603
CES1			false	0.2872913	1	90														134/1544
ATP13A2		false	0.2875239	2	90								3314/3463						1411/1544
CATSPERD		false	0.2875515	2	90								1008/3463						1000/1544
CHSY1		false	0.2887014	1	90												1194/1603
SIDT1		false	0.2887746	1	90														205/1544
CHTF18		false	0.2888581	1	90												1226/1603
DAPP1		false	0.288871	1	90												471/1603
B3GALT6		false	0.288881	1	90												608/1603
TMEM126B		false	0.2888952	1	90												104/1603
TAF6L		false	0.2888975	1	90												619/1603
FASTKD1		false	0.2888991	1	90												606/1603
PTOV1		false	0.2889011	1	90												79/1603
SLC4A11		false	0.2892093	2	90							606/698	326/3463
TMEM181		false	0.2893396	1	90														1128/1544
HIST1H2AE		false	0.2893403	1	90														1244/1544
ZNHIT1		false	0.2893413	1	90														1190/1544
KREMEN1		false	0.2893562	1	90														1058/1544
MED28		false	0.2893719	1	90														808/1544
ARID5B		false	0.2896194	1	90												551/1603
HPSE		false	0.2897933	1	90												1556/1603
HACD3		false	0.2901081	1	90												111/1603
ADAMTS5		false	0.2902004	1	90												414/1603
POLR1B		false	0.2902173	1	90												647/1603
HGH1		false	0.2904101	1	90												320/1603
SAMM50		false	0.2907878	2	90								2313/3463				574/1603
RAD21		false	0.2908465	2	90												293/1603		308/1544
FAM64A		false	0.2909966	1	90												244/1603
FOXO1		false	0.2913796	1	90														302/1544
RIPK2		false	0.2914431	1	90														714/1544
RPAP1		false	0.2918288	2	90								2110/3463				385/1603
STN1		false	0.2927675	1	90												1552/1603
NCCRP1		false	0.2928102	1	90												814/1603
SLC27A4		false	0.2929651	2	90								664/3463				653/1603
PRELID3B		false	0.2930334	1	90														7/1544
FAM83D		false	0.2932696	1	90												1071/1603
UBE2T		false	0.2935661	1	90														1132/1544
BAX		false	0.2937255	1	90												170/1603
MRS2		false	0.2939768	2	90								2489/3463						727/1544
ABHD10		false	0.2940103	2	90								1597/3463						1517/1544
MTG1		false	0.2940467	2	90								986/3463						983/1544
RHOU		false	0.2942781	1	90														571/1544
PTCD1		false	0.2943044	1	90												247/1603
ZC3H11B		false	0.2944075	1	90							696/698
DSTN		false	0.2944332	1	90							627/698
UBE2M		false	0.2944878	1	90							651/698
HCCS		false	0.294672	1	90										-/721
NAMPT		false	0.2947908	1	90							619/698
WNK1		false	0.2949823	1	90							394/698
CLEC16A		false	0.295259	2	90								2974/3463				1092/1603
IMPA1		false	0.2955585	2	90								1832/3463						164/1544
RANBP9		false	0.2956745	1	90												1073/1603
KIAA0232		false	0.2956814	1	90												347/1603
MCM3AP		false	0.2957034	1	90												867/1603
KARS		false	0.2958323	2	90							584/698	304/3463
ODC1		false	0.2960128	1	90														462/1544
CRYAA		false	0.2960429	1	90														1174/1544
LSM6		false	0.2960579	1	90														427/1544
RDH10		false	0.296061	1	90														615/1544
FBXO32		false	0.2960664	1	90														160/1544
ZDHHC24		false	0.296068	1	90														1043/1544
STON2		false	0.2960704	1	90														1343/1544
GNPNAT1		false	0.2960831	1	90														46/1544
SYTL1		false	0.2960848	1	90														473/1544
DCUN1D2		false	0.2960884	1	90														127/1544
SCML2		false	0.2960962	1	90														68/1544
PCMT1		false	0.2961282	1	90												665/1603
LPAR6		false	0.2962609	1	90														996/1544
RAD50		false	0.2962745	2	90								1966/3463				265/1603
EXOC6		false	0.2964801	2	90								859/3463				840/1603
ADAM15		false	0.2967967	2	90								2417/3463						669/1544
ZHX1		false	0.296878	1	90														438/1544
HAGHL		false	0.2971624	1	90														767/1544
C5orf30		false	0.2973344	1	90														713/1544
PLA2G4A		false	0.2981885	3	90								2826/3463				980/1603		1010/1544
SLC12A4		false	0.2987616	2	90								2331/3463						611/1544
TIMM21		false	0.2991303	2	90								1851/3463				151/1603
FAT1		false	0.2993451	3	90							512/698	3347/3463				1477/1603
TFB2M		false	0.2996828	2	90								697/3463						706/1544
RIC8A		false	0.2996844	2	90								610/3463				620/1603
ERCC3		false	0.3002824	2	90								2105/3463						409/1544
FAM92A		false	0.3006239	1	90												610/1603
ZADH2		false	0.3006273	1	90									311/366
TOR1B		false	0.3006281	1	90												589/1603
ABCC1			false	0.3006526	1	90												615/1603
SYNGR3		false	0.3007998	1	90												434/1603
AHNAK2		false	0.3009669	1	90												801/1603
FBXL18		false	0.3009715	1	90												450/1603
FOXP4		false	0.3009812	1	90												321/1603
PLCH1		false	0.3012475	2	90												1525/1603		1493/1544
TBC1D4		false	0.301521	2	90								2206/3463				474/1603
SPNS2		false	0.3017198	2	90								2614/3463				804/1603
CNTNAP3		false	0.3017999	2	90		435/493						739/3463
FZD7		false	0.3018159	1	90														1462/1544
HIPK1		false	0.3025629	1	90														763/1544
PAK3		false	0.3026066	1	90														751/1544
THOC3		false	0.3028966	1	90														66/1544
KLHL21		false	0.3032306	1	90														1118/1544
CIAPIN1		false	0.303265	1	90														430/1544
ZMYM4		false	0.3033991	1	90												710/1603
NUDT16L1		false	0.303409	1	90												1560/1603
ATP13A3		false	0.3034278	1	90												1425/1603
POLRMT		false	0.3051801	1	90												242/1603
SCO2		false	0.3052174	1	90												375/1603
FAM173B		false	0.3052301	1	90												1101/1603
SLC33A1		false	0.3052378	1	90												102/1603
TOR1AIP2		false	0.3052425	1	90												297/1603
FAAP100		false	0.3052637	1	90												26/1603
USP30		false	0.3052702	1	90												78/1603
ERCC2		false	0.3052704	1	90												378/1603
CYP20A1		false	0.3052749	1	90												166/1603
TTC13		false	0.3052811	1	90												1217/1603
SMCR8		false	0.3052823	1	90												1032/1603
AUP1		false	0.3055324	2	90								411/3463				402/1603
ACTG1			false	0.3057177	1	90												355/1603
API5		false	0.3064081	1	90														118/1544
ADD1		false	0.3075165	1	90												622/1603
CMA1		false	0.308032	1	90	440/566
PLEKHM1		false	0.30859	1	90												1124/1603
BRF2		false	0.3091169	1	90												62/1603
NEU1		false	0.3091399	1	90												108/1603
MAP2K2		false	0.3094816	1	90												431/1603
DNAJB14		false	0.3094935	1	90												176/1603
MAP3K4		false	0.3094952	1	90												11/1603
CLK2		false	0.3095141	1	90												1133/1603
CDC7		false	0.3095301	1	90												451/1603
CDC42BPG		false	0.3095476	1	90												46/1603
BZW1		false	0.3095793	2	90							629/698							750/1544
MYL6B		false	0.3096125	1	90												1589/1603
DCAF8			false	0.3113437	1	90												1284/1603
PDE7A		false	0.3113659	1	90												1302/1603
STAM		false	0.3113843	1	90												1386/1603
PLD2		false	0.3113975	1	90												191/1603
RSG1		false	0.3114134	1	90												163/1603
GPAT4		false	0.3114156	1	90												97/1603
TIMM23		false	0.3114174	1	90												150/1603
GRSF1		false	0.3114178	1	90												165/1603
THEM6		false	0.3114197	1	90												76/1603
ARL8B		false	0.3114296	1	90												789/1603
KMT2B		false	0.3114856	1	90														1347/1544
FAM81A		false	0.3114858	1	90														1141/1544
ERLIN2		false	0.3115103	1	90														487/1544
B3GALT2		false	0.3115228	1	90														785/1544
RC3H2		false	0.3115307	1	90														310/1544
EML1		false	0.3115369	1	90														381/1544
PDCL		false	0.3115397	1	90												1094/1603
TAF9B		false	0.311551	1	90														635/1544
BTF3L4		false	0.3122717	1	90														222/1544
NDUFV1		false	0.3123737	2	90								1364/3463				1303/1603
CHRAC1		false	0.3126185	1	90														221/1544
PAPPA2		false	0.3132687	2	90								443/3463						471/1544
UTP18		false	0.3134522	1	90												1438/1603
OXTR		false	0.3134675	1	90												577/1603
PITPNM1		false	0.3141075	1	90												1146/1603
ZNF812P		false	0.3149503	1	90												398/1603
BTRC		false	0.3150109	1	90														1274/1544
TP53INP1		false	0.315514	1	90														696/1544
CDK17		false	0.3155536	1	90												337/1603
SLC30A7		false	0.3157956	2	90								721/3463				709/1603
CRNKL1		false	0.3159429	1	90														476/1544
KAT7		false	0.3166147	2	90							598/698							343/1544
DCXR		false	0.3166399	1	90	505/566
ATP5H		false	0.3169084	1	90												262/1603
TRIM41		false	0.3171208	1	90												298/1603
STK16		false	0.3175509	1	90												1276/1603
MYNN		false	0.3176606	1	90												698/1603
ME2		false	0.3180798	2	90								2692/3463						902/1544
SNX2		false	0.3181228	2	90							577/698					1043/1603
CLINT1		false	0.3182188	1	90												345/1603
FOXC1		false	0.3184775	1	90												72/1603
ZC3HC1		false	0.3187573	2	90								2361/3463				617/1603
ATP5I		false	0.3191045	1	90												261/1603
CAND2		false	0.3192118	1	90												1190/1603
DUSP16		false	0.3196756	1	90												36/1603
PAXBP1		false	0.3204722	1	90														184/1544
CERK		false	0.3209731	2	90								474/3463				476/1603
LARP7		false	0.3210993	2	90					456/483			367/3463
CNNM3		false	0.3214354	1	90												162/1603
IQGAP2		false	0.3215489	2	90								491/3463						519/1544
ATP5D		false	0.3218067	1	90												250/1603
SLC25A39		false	0.3225958	2	90								299/3463				304/1603
SLC38A10		false	0.3226354	2	90								2245/3463				519/1603
CRIM1		false	0.3230803	1	90														410/1544
CERS6		false	0.3231293	1	90														139/1544
MROH1		false	0.3231571	1	90												457/1603
CCZ1B		false	0.3231724	1	90												1122/1603
CTSB		false	0.3237106	1	90	524/566
TYRO3		false	0.3238061	1	90														434/1544
RRBP1		false	0.3240334	2	90								1531/3463				1485/1603
UNC5C		false	0.3240808	2	90								1328/3463						1286/1544
LAP3		false	0.3241635	2	90							647/698	2534/3463
ESRP2		false	0.3250968	1	90												74/1603
ERP44		false	0.3255571	1	90					364/483
GLT8D1		false	0.3259504	2	90								690/3463						700/1544
HRG		false	0.3266569	1	90		475/493
TRPV4		false	0.3279684	2	90								2174/3463				448/1603
COX15		false	0.3280074	1	90												263/1603
ADGRG6		false	0.328125	2	90					425/483							1536/1603
NPEPPS		false	0.3283365	1	90					395/483
RPS6KB2		false	0.3286697	1	90												496/1603
C5orf42			false	0.3289175	1	90												503/1603
SDF2		false	0.329003	1	90												120/1603
SSR4		false	0.3290144	1	90												1229/1603
ARL4C		false	0.3290194	1	90												832/1603
MFSD13A		false	0.3294833	1	90												20/1603
EFNA2		false	0.3297765	1	90														618/1544
CLEC11A		false	0.3297784	1	90														877/1544
DDT		false	0.3297823	1	90														591/1544
MESDC2		false	0.3297937	1	90														664/1544
CCL20		false	0.3297965	1	90														503/1544
CXCL12		false	0.3298217	1	90														889/1544
CHGA		false	0.3298253	1	90														1339/1544
GPN1		false	0.3301497	2	90								1117/3463				1040/1603
UBE3C		false	0.3301508	2	90									326/366			1105/1603
ARF3		false	0.3306702	1	90										-/721
HECTD3		false	0.3308514	2	90								3394/3463						1497/1544
SORT1		false	0.330865	1	90												829/1603
RAD23A		false	0.3308771	2	90								2607/3463						827/1544
WDR61		false	0.3309432	2	90								3053/3463						1209/1544
PSMB8		false	0.3309745	2	90								1582/3463						1504/1544
SORD		false	0.3309965	2	90								1286/3463						1243/1544
WNK4		false	0.3312905	1	90												185/1603
AASDHPPT		false	0.3316642	2	90								829/3463						850/1544
FAM65A		false	0.3317514	1	90												227/1603
LEPROT		false	0.3317655	1	90												690/1603
PSD3		false	0.3317722	1	90												1263/1603
TAF1A		false	0.3317727	1	90												809/1603
TMEM52		false	0.3319587	1	90														1151/1544
TMED5		false	0.3319808	1	90														189/1544
TMEM234		false	0.3319938	1	90														572/1544
C11orf24		false	0.3320146	1	90														388/1544
LYPD6B		false	0.3320187	1	90														179/1544
TSPAN31		false	0.3320202	1	90														603/1544
PGAP3		false	0.3320258	1	90														856/1544
CD320		false	0.3320305	1	90														817/1544
HS6ST2		false	0.3320308	1	90														405/1544
CHST11		false	0.3320941	1	90														265/1544
CDC42SE2		false	0.3326315	1	90												532/1603
IST1		false	0.3329354	2	90								1767/3463						103/1544
FERMT1		false	0.3329679	2	90								1024/3463						1014/1544
MAPK6		false	0.3331357	1	90												787/1603
LRRFIP2		false	0.3332041	2	90								938/3463						939/1544
NACC1		false	0.3334177	2	90		481/493										379/1603
SH3BP1		false	0.3335781	1	90														1158/1544
PSMC4		false	0.3336685	2	90					430/483							1545/1603
TNPO3		false	0.3340258	2	90								772/3463						781/1544
MCM7		false	0.3348844	3	90		430/493										1555/1603		1514/1544
NUPR1		false	0.3354282	1	90														690/1544
IPO8		false	0.3354785	1	90												557/1603
TNS2		false	0.3363589	1	90												694/1603
SON		false	0.3367067	3	90		489/493			481/483							767/1603
CDC42EP4		false	0.3368051	1	90												422/1603
DTL		false	0.3368579	2	90								2907/3463						1074/1544
IQSEC1		false	0.3369453	1	90												424/1603
KDSR		false	0.3371054	1	90														715/1544
DMAP1		false	0.3372412	1	90												640/1603
PARP1		false	0.3379405	2	90								43/3463						44/1544
IDH3B		false	0.3380128	2	90								2264/3463				526/1603
MASTL		false	0.3390608	1	90												449/1603
PPAT		false	0.3392074	1	90												223/1603
RPL22		false	0.3396883	2	90						106/106						484/1603
TNPO1		false	0.339714	2	90									343/366			757/1603
NR2F1		false	0.3399998	1	90												642/1603
MGRN1		false	0.3403695	1	90												57/1603
NHSL1		false	0.3409229	1	90														1427/1544
GMDS		false	0.3417587	1	90									351/366
SNRPB		false	0.3417901	1	90							569/698
GTF3C3		false	0.341939	2	90								2766/3463				930/1603
RND3		false	0.3419431	1	90														993/1544
ITGAE		false	0.3420944	2	90								2918/3463						1088/1544
MED24		false	0.3420986	2	90								2566/3463						804/1544
ICA1		false	0.3421143	2	90								2550/3463						782/1544
CFL1		false	0.3426399	1	90												361/1603
PGAM5		false	0.3436365	2	90												778/1603		810/1544
PIP5K1C		false	0.3441502	1	90												541/1603
SLC25A16		false	0.3451058	2	90								332/3463				332/1603
PRKAR1B		false	0.3454942	2	90								1363/3463						1318/1544
KCNK7		false	0.3456274	1	90														1166/1544
RPL24		false	0.3458917	1	90												478/1603
ACSL1		false	0.3462892	2	90								854/3463						870/1544
GLYR1		false	0.3473402	1	90												333/1603
CTPS1		false	0.3474085	1	90												518/1603
SMC5		false	0.3474225	1	90												596/1603
ACRBP		false	0.3485731	1	90														1333/1544
SLC35A4		false	0.3486164	1	90														980/1544
AMBRA1		false	0.3486467	1	90												1019/1603
SLC35E2B		false	0.3486662	1	90														826/1544
WRB		false	0.3486884	1	90														742/1544
HP		false	0.3488044	2	90								932/3463						929/1544
GPRC5C		false	0.3489395	1	90														1135/1544
UBA7		false	0.349133	1	90														451/1544
APPL2		false	0.3492039	2	90								2662/3463						876/1544
FRMD6		false	0.3492516	1	90												545/1603
ITM2B		false	0.3500954	1	90												468/1603
PLET1		false	0.3506789	1	90														784/1544
ANXA1		false	0.3513338	2	90								3243/3463	354/366
PAX2		false	0.3519811	1	90												139/1603
TFAM		false	0.351982	1	90												156/1603
FAM160A2		false	0.3521919	1	90														558/1544
ITGB4		false	0.3522696	2	90								2921/3463						1089/1544
PRKCI		false	0.3523341	2	90					453/483							1088/1603
AGTR1		false	0.3524003	1	90														805/1544
SLC10A5		false	0.3531812	1	90														1539/1544
PAICS		false	0.3532452	2	90								683/3463				677/1603
CHCHD7		false	0.3535936	1	90														829/1544
C15orf48		false	0.3536055	1	90														583/1544
NAGS		false	0.3536159	1	90														1192/1544
PTGR2		false	0.3536364	1	90														463/1544
MRM2		false	0.3536375	1	90														442/1544
TRIT1		false	0.3536447	1	90														1269/1544
MRPL49		false	0.3536513	1	90														1394/1544
APOPT1		false	0.353655	1	90														1263/1544
DNLZ		false	0.3536555	1	90														512/1544
OSGEPL1		false	0.3536591	1	90														759/1544
NDUFAF3		false	0.3536749	1	90														930/1544
CCDC51		false	0.3536785	1	90														1127/1544
MTERF2		false	0.3536788	1	90														644/1544
PISD			false	0.3536951	1	90														464/1544
PEX6		false	0.3537572	2	90								2287/3463				540/1603
GGCX		false	0.3537989	2	90								1224/3463				1155/1603
TCAF1		false	0.3539715	1	90												436/1603
TTC3		false	0.3549403	2	90								903/3463				874/1603
BPHL		false	0.3552766	1	90														888/1544
PRODH		false	0.355677	1	90														449/1544
MARK3		false	0.3565979	2	90								1657/3463				21/1603
TCEB1		false	0.3569421	1	90												487/1603
RASL11A		false	0.3574732	1	90												1368/1603
GPD1		false	0.3577696	1	90														1203/1544
HCN2		false	0.3581191	1	90														557/1544
KCNIP4		false	0.3581717	1	90														1019/1544
HPX		false	0.3588872	2	90								1193/3463						1157/1544
SCIN		false	0.3589602	2	90					457/483							1095/1603
EPHB2		false	0.3589916	1	90														1004/1544
FGFR3		false	0.3590026	2	90								2032/3463						333/1544
UBAC2		false	0.3595892	1	90												702/1603
PPOX		false	0.3597506	1	90												340/1603
TIMELESS		false	0.3598678	1	90												105/1603
ACSM1		false	0.3598736	1	90														879/1544
POLR2D		false	0.3599068	1	90														674/1544
PIGX		false	0.3599571	1	90												735/1603
AGPAT5		false	0.3606159	2	90								1031/3463				993/1603
HIBCH		false	0.3608505	1	90														421/1544
SOD2		false	0.3609236	1	90														1054/1544
USP5		false	0.3616716	1	90							505/698
MSTO1		false	0.3623637	2	90								2820/3463				977/1603
CSNK1A1L		false	0.362988	1	90												279/1603
AMACR		false	0.3645628	1	90														1256/1544
MOV10		false	0.3649644	1	90												627/1603
NUP160		false	0.3650105	2	90								2098/3463				365/1603
DNM1L		false	0.3658431	3	90			188/195		474/483							1595/1603
APH1A		false	0.3660761	1	90												573/1603
PIGT		false	0.3664448	1	90												737/1603
RPA2		false	0.3667547	1	90															208/229
SPNS1		false	0.3681794	1	90												808/1603
PEX26		false	0.3682444	1	90												962/1603
SLC35B2		false	0.3682483	1	90												922/1603
SLC25A29		false	0.3682595	1	90												295/1603
SLC25A28		false	0.3682755	1	90												296/1603
UGT8		false	0.3685039	1	90														1455/1544
MFSD1		false	0.368824	1	90												1199/1603
GLIPR1		false	0.3688443	1	90														505/1544
RCOR1		false	0.3693816	1	90												405/1603
POLA1		false	0.3699893	1	90														500/1544
UQCC2		false	0.3699931	1	90												766/1603
COQ2		false	0.3699963	1	90												360/1603
EARS2		false	0.37006	1	90												511/1603
FKBP9		false	0.3703192	2	90								2750/3463				918/1603
HSPA14		false	0.3704752	1	90												437/1603
SLC20A1		false	0.3706349	1	90												810/1603
NDUFS3		false	0.3708892	2	90								1379/3463				1320/1603
ACIN1		false	0.3715098	2	90					387/483							1495/1603
UBE4B		false	0.3722071	2	90			189/195						352/366
CTC1		false	0.3722437	2	90								3174/3463				1296/1603
AHSA2		false	0.3723966	1	90												1431/1603
DNAJC13		false	0.3724359	1	90												1453/1603
INTS4		false	0.3725028	1	90												1134/1603
NBEA		false	0.3725084	1	90												811/1603
RPL7A			false	0.3725275	1	90												50/1603
UPF2		false	0.3725278	1	90												845/1603
TRMT10C		false	0.3725314	1	90												255/1603
FRG1		false	0.3725372	1	90												1416/1603
VANGL1		false	0.3725426	1	90												952/1603
SHOC2		false	0.3725472	1	90												987/1603
ACAD9		false	0.3725866	2	90								140/3463				144/1603
RPL31			false	0.3732267	1	90												35/1603
MRPL23		false	0.3734067	1	90												1487/1603
MTFR1		false	0.3735565	1	90												1444/1603
PDCD6		false	0.3739862	1	90					441/483
NME1-NME2		false	0.3742187	3	90							685/698	1192/3463				1117/1603
UQCRFS1		false	0.3754761	1	90												1070/1603
FARP1		false	0.3756516	2	90								998/3463				956/1603
PDGFRL		false	0.376147	1	90														631/1544
MRPL21		false	0.3767004	1	90												1489/1603
PEX11B		false	0.3767103	1	90												933/1603
NDUFAF1		false	0.3767298	1	90												902/1603
KDM1A		false	0.3768032	1	90												1240/1603
RPL22L1		false	0.3772351	1	90												772/1603
MADD		false	0.3775037	2	90								704/3463				693/1603
TRIO		false	0.3776951	1	90												631/1603
EXOC4		false	0.3778511	2	90								856/3463				838/1603
ADSL		false	0.3786391	2	90								16/3463						18/1544
CLK1		false	0.3787809	2	90								3003/3463				1129/1603
AP1S1		false	0.3789442	1	90												1175/1603
TMEM165		false	0.3791695	2	90					482/483							1119/1603
WNT16		false	0.3796272	1	90												1583/1603
MAP4K2		false	0.3798785	2	90								3387/3463				1516/1603
SCYL1		false	0.3799773	2	90								1663/3463				28/1603
SLC25A30		false	0.3800549	1	90												300/1603
FKBP14		false	0.380131	1	90														1037/1544
SIX4		false	0.3804539	1	90														532/1544
NDUFA8		false	0.3813601	1	90												1596/1603
NDUFB10		false	0.3817214	1	90												816/1603
CD55		false	0.3818446	1	90														247/1544
ILDR2		false	0.3819317	1	90														1066/1544
ITGAM		false	0.3831051	2	90								2924/3463						1093/1544
LGR4		false	0.3833093	1	90												1554/1603
SLC27A1		false	0.3833729	2	90								635/3463				635/1603
PPP4R2		false	0.3839367	1	90														392/1544
RDH13		false	0.3841558	1	90												602/1603
NCDN		false	0.3846962	1	90												592/1603
PRIM2		false	0.3847338	1	90												614/1603
AP3M1		false	0.3847575	1	90												587/1603
DCK		false	0.384758	1	90												575/1603
COPS8		false	0.384788	1	90												639/1603
CXXC1		false	0.3849608	1	90														144/1544
HPRT1		false	0.3850137	1	90														675/1544
COMT		false	0.3851424	1	90			183/195
HSD17B10		false	0.3851955	1	90												32/1603
UBA3		false	0.3852261	1	90														469/1544
UGT1A6		false	0.385478	2	90								3445/3463						1530/1544
CPSF2		false	0.3861483	2	90								1393/3463				1336/1603
ISOC1		false	0.3864806	1	90														793/1544
NCAPD2		false	0.3864949	2	90								806/3463				786/1603
ADAMTS1		false	0.3865242	1	90												413/1603
KIF1BP		false	0.3865271	1	90														839/1544
NPM3		false	0.3865323	1	90														1097/1544
POLE3		false	0.3865334	1	90														550/1544
EIF2B2		false	0.3865376	1	90														1386/1544
EFL1		false	0.3865414	1	90														964/1544
GON7		false	0.3865867	1	90														1532/1544
MAEA		false	0.3870804	1	90												679/1603
USP10		false	0.3872348	1	90												59/1603
RAB43		false	0.3887306	1	90														1045/1544
CASP6		false	0.3887308	1	90														933/1544
GSTM5			false	0.3887673	1	90														83/1544
YEATS2		false	0.3887902	1	90														811/1544
PFN2		false	0.3887999	1	90														28/1544
PYGL		false	0.3888188	2	90								681/3463				675/1603
PPP2R5C		false	0.389349	1	90												770/1603
SUPT3H		false	0.3894323	2	90				563/591				2541/3463
LRBA		false	0.3894669	2	90								1796/3463				113/1603
L3MBTL1		false	0.3895137	2	90				582/591				1183/3463
EFHD1		false	0.3897746	1	90														1023/1544
AURKB		false	0.3903642	2	90								982/3463				942/1603
CD83		false	0.3905034	1	90														379/1544
WDFY3		false	0.3906224	1	90												161/1603
HELLS		false	0.3906651	1	90												883/1603
LRRC58		false	0.3906832	1	90												100/1603
SCO1		false	0.3906994	1	90												377/1603
AFAP1L2		false	0.3907145	1	90												970/1603
INTS1		false	0.3907257	1	90												1125/1603
MYO9B		false	0.3907343	1	90												220/1603
RBPMS		false	0.3907371	1	90												1268/1603
FUK		false	0.3907914	1	90												248/1603
SNRPF		false	0.3911451	1	90												697/1603
ANAPC1		false	0.3914358	1	90												188/1603
ANAPC4		false	0.3914417	1	90														219/1544
DDX39B		false	0.3917443	1	90							555/698
C19orf70		false	0.3923339	1	90												1584/1603
CD81		false	0.3925145	1	90									303/366
NOP58		false	0.3927652	1	90												283/1603
ACADS		false	0.3927927	1	90												147/1603
PPID		false	0.3928785	1	90														354/1544
KIAA0922		false	0.3938361	1	90												633/1603
STT3A		false	0.3938536	1	90												273/1603
RAD51		false	0.3943645	1	90												266/1603
DDIT3		false	0.395191	1	90														534/1544
GTPBP6		false	0.3955242	1	90												951/1603
USMG5		false	0.3955575	1	90												891/1603
ARL1		false	0.395573	1	90												911/1603
HNRNPUL2-BSCL2		false	0.3955963	1	90												169/1603
FAM210A		false	0.3956002	1	90												773/1603
MAIP1		false	0.3956239	1	90												396/1603
PTPMT1			false	0.3956778	1	90												1588/1603
PGBD1		false	0.3957369	2	90								1067/3463						1046/1544
AFG3L1P			false	0.3957387	1	90												893/1603
PACS1		false	0.3960222	1	90												308/1603
BCKDHA		false	0.3961281	1	90												278/1603
CDKN2AIP		false	0.396258	1	90												535/1603
PSMA5		false	0.3965067	2	90					399/483							1510/1603
MYCL		false	0.39658	1	90														859/1544
ERCC6L		false	0.3968574	1	90														150/1544
ZNF606		false	0.396946	1	90				579/591
M1AP		false	0.3971645	1	90														896/1544
TLDC1		false	0.3971672	1	90														4/1544
JSRP1		false	0.3971696	1	90														1068/1544
UVSSA		false	0.3972309	1	90														99/1544
STXBP4		false	0.3972334	1	90														176/1544
TFDP3		false	0.3972463	1	90														149/1544
C8G		false	0.3972505	1	90														60/1544
MCPH1		false	0.3972673	1	90														846/1544
MSLN		false	0.3972986	1	90	484/566
CISD1		false	0.3974019	1	90												686/1603
SLC35A5		false	0.3976193	1	90														957/1544
PLAA		false	0.3980481	1	90												226/1603
ZNF84		false	0.3982041	1	90				540/591
NCAPG		false	0.3989246	1	90												274/1603
FRAS1		false	0.399168	2	90								3383/3463				1513/1603
ARID4A		false	0.3991694	1	90														567/1544
UPK2		false	0.3992658	1	90														913/1544
FAR2		false	0.3992935	1	90														1431/1544
FZD3		false	0.3992966	1	90														1460/1544
TMEM101		false	0.3992979	1	90														852/1544
FSD1L		false	0.399332	1	90														955/1544
CYB561D2		false	0.3993621	1	90														1044/1544
PLXNB2		false	0.3995687	1	90					392/483
ZDHHC4		false	0.3996039	1	90														1232/1544
COPA		false	0.399695	2	90		427/493										336/1603
TK1		false	0.3999999	1	90												225/1603
NDUFS7		false	0.4001788	1	90												1316/1603
SCYL2		false	0.4004176	1	90												30/1603
EMC1		false	0.4004493	2	90								1390/3463				1333/1603
TANC1		false	0.4005366	1	90												955/1603
CYC1		false	0.4006468	1	90												900/1603
ARMC12		false	0.4007902	2	90				584/591				780/3463
OIP5		false	0.400959	1	90														1283/1544
LGALS12		false	0.4009767	1	90														1440/1544
VIT		false	0.4014232	1	90														1002/1544
PTBP1		false	0.402556	1	90												19/1603
STEAP1		false	0.4025649	1	90												269/1603
SHMT1		false	0.4032878	1	90														509/1544
DDX28		false	0.4033776	2	90								3134/3463				1241/1603
AP3D1		false	0.4036303	1	90												664/1603
UMPS		false	0.4044433	1	90												1579/1603
TUSC3		false	0.4046155	2	90								685/3463				680/1603
PHKG2		false	0.4052016	2	90								2634/3463				817/1603
SCAMP3		false	0.4056593	2	90							552/698	2473/3463
LONP2		false	0.4056648	1	90														1025/1544
PCYOX1		false	0.4059557	1	90														386/1544
NDUFA13		false	0.4063275	1	90												1185/1603
SLC25A13		false	0.4067476	1	90												325/1603
SLC25A11		false	0.4069506	1	90												324/1603
NUP205		false	0.4070084	1	90												461/1603
ANAPC7		false	0.4079936	1	90												209/1603
HS6ST1		false	0.408017	1	90												374/1603
CDS2		false	0.4080507	2	90								2402/3463				641/1603
VRK2		false	0.4082769	1	90												229/1603
NUP85		false	0.4087348	1	90												555/1603
PTPRJ		false	0.4095314	2	90								412/3463				403/1603
CDK9		false	0.4095314	1	90												553/1603
DENND4C		false	0.4105885	1	90												936/1603
GLMP		false	0.4106293	1	90												1061/1603
TMEM104		false	0.410725	2	90								2633/3463						855/1544
POLR2E		false	0.4110914	1	90												655/1603
RPL30		false	0.4112956	1	90												469/1603
DCAF7		false	0.4118365	1	90												27/1603
CNOT1		false	0.411988	1	90												498/1603
SLC38A7		false	0.4125353	2	90								714/3463				700/1603
TOMM70		false	0.4127033	1	90												684/1603
AAK1		false	0.4129592	1	90												1246/1603
ATP5O		false	0.4132101	1	90												259/1603
PCBP4		false	0.4147358	1	90							632/698
CUL4A		false	0.4150814	1	90												168/1603
RACGAP1		false	0.4153621	1	90							681/698
LRP2		false	0.4156852	1	90												95/1603
LPCAT3		false	0.4157231	1	90												783/1603
SUPV3L1		false	0.4160773	2	90								2815/3463						1007/1544
EEFSEC		false	0.4161777	2	90								1005/3463						999/1544
PSMB6		false	0.4162415	2	90					417/483							1522/1603
STK3		false	0.4162814	1	90												1501/1603
UBL5		false	0.4164017	1	90							683/698
PPFIA1		false	0.4165641	1	90														1039/1544
PCOLCE		false	0.417647	1	90												834/1603
BUD31		false	0.4177447	1	90							626/698
SKIV2L2		false	0.4178519	1	90												1313/1603
GTPBP10		false	0.4183491	1	90														1425/1544
OGG1		false	0.4183924	1	90														883/1544
ARAF		false	0.4188337	1	90												853/1603
FAM175B		false	0.4193875	2	90								1136/3463				1067/1603
SLC39A7		false	0.4195323	2	90								1175/3463				1107/1603
QRICH1		false	0.4196634	1	90												714/1603
SAFB2		false	0.4197548	1	90												530/1603
AGR2		false	0.4199241	1	90														654/1544
GK3P		false	0.4200174	1	90														104/1544
VMP1		false	0.4203145	1	90												475/1603
CNOT7		false	0.4203969	1	90												499/1603
TMEM38B		false	0.4209147	1	90														178/1544
ACSL5		false	0.4211668	2	90								867/3463				841/1603
TCP11L1		false	0.4214263	2	90				591/591				2563/3463
MKL2		false	0.421569	2	90							636/698							1121/1544
SLC1A5		false	0.4217388	2	90								2724/3463				904/1603
LRCH3		false	0.4217986	2	90								2803/3463				965/1603
NUP214		false	0.4221402	1	90												470/1603
DHRS7B		false	0.4222314	1	90												1396/1603
TRIB2		false	0.4228311	1	90														399/1544
PIM2		false	0.4231001	1	90														627/1544
PHLDB3		false	0.4232221	1	90												855/1603
APBA3		false	0.423226	1	90												1010/1603
SLC25A12		false	0.4234401	1	90												323/1603
ADAM28		false	0.4237332	1	90														556/1544
SYNM		false	0.423845	1	90	563/566
PLEKHA2		false	0.4243614	1	90							613/698
MFN1		false	0.4244472	2	90								2973/3463				1090/1603
COX5A		false	0.4248364	1	90												288/1603
STARD3NL		false	0.4250922	1	90												607/1603
ABI2		false	0.4252181	1	90														868/1544
TSEN34		false	0.4258479	1	90												591/1603
TFG		false	0.425944	1	90														282/1544
ATXN1		false	0.4261638	1	90	560/566
SOGA1		false	0.4269345	1	90												101/1603
MTCH2		false	0.4276056	1	90							588/698
ATXN10		false	0.4279538	1	90												947/1603
ADGRL1		false	0.4280738	1	90												1227/1603
WFS1		false	0.4280792	1	90												682/1603
ELP3		false	0.428379	3	90							642/698	1603/3463				1567/1603
ZMYM2		false	0.4285955	1	90							596/698
FUBP1		false	0.4288386	1	90												341/1603
KRT7		false	0.4288587	1	90												751/1603
MBOAT1		false	0.429169	2	90								1080/3463				1026/1603
STRN3		false	0.4292584	1	90												618/1603
AGO2		false	0.42932	1	90												663/1603
RPS27		false	0.4299799	1	90												1162/1603
IARS		false	0.4299884	2	90								961/3463				921/1603
ATP10B		false	0.4304449	1	90														45/1544
CDH6		false	0.4308835	1	90												584/1603
PSMA7		false	0.4312987	2	90							581/698					1518/1603
RAF1		false	0.431784	1	90												931/1603
HM13		false	0.4320046	1	90												1373/1603
MRPL22		false	0.4320916	1	90												1488/1603
COX6B2		false	0.4324769	1	90														645/1544
PDK3		false	0.433551	1	90												847/1603
GRIPAP1		false	0.4344388	1	90														1221/1544
LXN		false	0.4344636	1	90														847/1544
DPCD			false	0.4344905	1	90														1219/1544
MBLAC1		false	0.4345141	1	90														1230/1544
GMFG		false	0.4345181	1	90														799/1544
CMPK2		false	0.4345774	1	90														1491/1544
PSMG2		false	0.4345976	1	90														1542/1544
SPG11		false	0.4350231	2	90								3119/3463				1230/1603
GALC		false	0.4351284	2	90								2490/3463				706/1603
CXCL2		false	0.4351715	1	90														281/1544
SSR3		false	0.4355492	1	90												1231/1603
SF3B1		false	0.4359951	1	90												84/1603
VPS13A		false	0.4363187	2	90								2789/3463				949/1603
ATP6V0D1		false	0.4370876	1	90														266/1544
UQCC1		false	0.4375134	2	90								2558/3463						798/1544
AP4E1		false	0.4379681	1	90												857/1603
SLC35F6		false	0.4388436	1	90												881/1603
PLXNB1		false	0.4394291	1	90												1033/1603
MYO1A		false	0.4394397	1	90												122/1603
KNTC1		false	0.4394413	2	90												858/1603		887/1544
BAG3		false	0.4398456	1	90												1454/1603
PRKAG1		false	0.4402495	2	90								2956/3463				1068/1603
RPTOR		false	0.4412003	1	90												409/1603
TM7SF3		false	0.4415702	2	90								1480/3463						1422/1544
CHCHD3		false	0.4416517	2	90								2609/3463				790/1603
PAPOLG		false	0.4419039	1	90				460/591
NUCB1		false	0.4423028	2	90							648/698	2971/3463
IMMT		false	0.4423191	2	90								2885/3463				1016/1603
SEC22B		false	0.4425041	1	90												1353/1603
PRPF19		false	0.4432873	1	90												661/1603
FBXW8		false	0.4433271	1	90												116/1603
UBE2S		false	0.4441613	1	90												1098/1603
SUCLG2		false	0.4442039	1	90												1393/1603
BMS1		false	0.4442215	1	90														676/1544
PIGA		false	0.4442781	1	90														755/1544
LIN9		false	0.4443204	1	90														867/1544
TARDBP		false	0.4447626	1	90												689/1603
AP1S2		false	0.4448989	1	90												1176/1603
USP19		false	0.4451199	1	90												56/1603
DNAJC9		false	0.4457984	1	90												862/1603
MYO19		false	0.4459008	1	90												136/1603
IPO11		false	0.4460598	1	90												666/1603
SMU1		false	0.446093	1	90														762/1544
GTF3C4		false	0.4463253	2	90								2765/3463				929/1603
PHB2		false	0.446862	4	90		490/493					688/698	1194/3463				1118/1603
AVL9		false	0.4469651	2	90								944/3463				912/1603
MRPL13		false	0.4470454	1	90												1475/1603
HERPUD1		false	0.4472712	1	90												1292/1603
CRLS1		false	0.4473819	2	90								1432/3463				1392/1603
RASSF6		false	0.4484517	1	90														1264/1544
PAN2		false	0.4489196	1	90												616/1603
RNGTT		false	0.4492434	1	90												1443/1603
SLC25A20		false	0.4493544	1	90												291/1603
PTBP3		false	0.4494666	1	90												14/1603
CDK18		false	0.4496199	1	90							621/698
NAGA		false	0.4497585	1	90														1196/1544
PYGO2		false	0.4502087	1	90														327/1544
TARS2		false	0.4505351	2	90								2775/3463				938/1603
WDR26		false	0.450835	1	90												1224/1603
USO1		false	0.450905	1	90												696/1603
KLHL22		false	0.4511005	1	90												1080/1603
SAE1		false	0.4513076	1	90														305/1544
MAP1A		false	0.4518619	1	90		483/493
MAN1A2		false	0.4519185	1	90												549/1603
TEX264		false	0.4534616	1	90															209/229
MYH14		false	0.453609	1	90												1307/1603
TFAP4		false	0.4541702	1	90														720/1544
PSMA1		false	0.4553285	2	90							563/698					1506/1603
ADAM17		false	0.4560836	1	90														668/1544
TM9SF3		false	0.4569122	1	90												729/1603
NUP155		false	0.4573159	2	90				585/591								381/1603
ACVR1B		false	0.457543	1	90														1511/1544
FGL1		false	0.457546	1	90														838/1544
TRMT44		false	0.457551	1	90												975/1603
BCAR1		false	0.4576555	1	90												637/1603
L3MBTL2		false	0.4579891	2	90								1182/3463						1148/1544
HLA-A			false	0.4592845	1	90														787/1544
SP3		false	0.4598422	1	90												768/1603
TAF5L		false	0.4598927	1	90												777/1603
PATZ1		false	0.4599212	1	90												780/1603
LPAR2		false	0.4610807	1	90												940/1603
EHMT1		false	0.4614122	1	90												886/1603
RAB3GAP2		false	0.461889	1	90												174/1603
MEN1		false	0.4623888	1	90												722/1603
SLC38A1		false	0.4627942	1	90														716/1544
XK		false	0.4628674	1	90														1001/1544
VEZF1		false	0.4637223	1	90												423/1603
TP73		false	0.4650151	1	90														878/1544
ATP6V1C1		false	0.4652344	1	90														665/1544
CUL3		false	0.4652812	1	90												774/1603
ECHS1		false	0.4667	1	90														774/1544
MRPL10		false	0.4677804	1	90														1453/1544
PGK1		false	0.4686811	1	90							538/698
MAPK7		false	0.469472	1	90														821/1544
LAMP2		false	0.4696678	1	90												127/1603
SUCLA2		false	0.4703901	2	90								939/3463				907/1603
YWHAE		false	0.4705724	1	90												1020/1603
ESRP1		false	0.4706904	1	90												71/1603
DHX15		false	0.4709831	1	90												86/1603
EIF3CL		false	0.4716697	1	90												290/1603
SLC10A2		false	0.471775	1	90														1541/1544
RPS6KA4		false	0.4724492	1	90												481/1603
STX16-NPEPL1		false	0.4739616	1	90														1399/1544
RBM7		false	0.4741131	2	90												1235/1603		1277/1544
CA10		false	0.4743695	1	90														710/1544
BCCIP		false	0.4748178	1	90														1245/1544
UCHL5		false	0.4748373	1	90														1340/1544
SLC12A2		false	0.4753642	1	90												593/1603
BASP1		false	0.4753781	1	90							557/698
MARK2		false	0.4767815	1	90												22/1603
NDUFAF7		false	0.4769242	1	90														925/1544
POLR2H		false	0.477091	1	90												654/1603
GTF3C2		false	0.4771032	1	90												926/1603
ARNT		false	0.4771638	1	90												875/1603
HSDL1		false	0.4780101	1	90														616/1544
EIF6		false	0.4782239	1	90														1270/1544
FAHD2A		false	0.478409	2	90								1235/3463						1198/1544
FYN		false	0.480317	1	90							529/698
PXK		false	0.4815828	1	90														639/1544
SEL1L		false	0.4816318	1	90												537/1603
ABHD14A		false	0.4817906	1	90														1502/1544
FANCA		false	0.4818731	1	90												998/1603
TIMMDC1		false	0.4819288	1	90												404/1603
CYFIP1		false	0.4826803	2	90					436/483							1063/1603
EED		false	0.4834511	1	90												864/1603
UXS1		false	0.4851153	2	90								983/3463				943/1603
CDC20		false	0.4864835	2	90								1463/3463						1409/1544
DNAJC11		false	0.4873929	1	90												1455/1603
SLC35A2		false	0.487451	1	90												944/1603
RPL3		false	0.4877714	1	90												521/1603
GPAM		false	0.4880279	2	90								1394/3463				1337/1603
EIF4A3		false	0.4883394	1	90												67/1603
FERMT2		false	0.4905464	1	90												986/1603
RHBDD3		false	0.4909115	1	90														1033/1544
SLC35E4		false	0.4910847	1	90														947/1544
TNFRSF1B		false	0.4910897	1	90														775/1544
DNAJC15		false	0.4912164	1	90														1432/1544
DDX56		false	0.4920094	2	90								3177/3463				1298/1603
TRIP11		false	0.492776	2	90								3099/3463				1211/1603
CYBA		false	0.4930772	1	90												934/1603
NR2F2		false	0.4949022	1	90														661/1544
MCM8		false	0.4969291	2	90								1590/3463						1513/1544
RSU1		false	0.4969495	2	90								1606/3463				1568/1603
YWHAG		false	0.4975251	1	90												1022/1603
YME1L1		false	0.4981571	1	90												412/1603
STAU1		false	0.4986192	1	90												1474/1603
GABRP		false	0.499639	1	90														915/1544
RPL13A		false	0.4998046	1	90												935/1603
SLC9A3R1		false	0.5004463	1	90														1335/1544
DNAJC10		false	0.5009137	2	90								3324/3463				1442/1603
EPRS		false	0.501177	2	90								3311/3463				1422/1603
INTS7		false	0.5014944	1	90												1136/1603
ABCB7		false	0.5040164	1	90												888/1603
SH3GLB1		false	0.5047379	1	90							663/698
ERGIC2		false	0.5047462	1	90												1145/1603
GINS2		false	0.5064162	1	90														1312/1544
AKR7L		false	0.5070303	1	90														872/1544
CDC45		false	0.5072631	2	90								1376/3463				1317/1603
MAN2C1		false	0.5074853	1	90														920/1544
BUB3		false	0.508035	2	90												1214/1603		1253/1544
SLC1A3		false	0.5080467	1	90														935/1544
NDUFB4		false	0.5082259	1	90												1581/1603
PNO1		false	0.5085562	2	90												1364/1603		1364/1544
TMX3		false	0.5113694	1	90												217/1603
CTU2		false	0.5125266	1	90												1558/1603
HMGB2		false	0.5136599	1	90														545/1544
PARD3		false	0.513725	1	90												270/1603
RRM2		false	0.5141354	1	90												460/1603
ZFYVE19		false	0.5147078	1	90														1329/1544
SPG7		false	0.5151859	1	90												1433/1603
SPTBN1		false	0.5169832	1	90		422/493
DDX19A		false	0.5171231	1	90												85/1603
HECTD4		false	0.5197805	1	90														1498/1544
SDCBP		false	0.5198412	1	90														1483/1544
ACOT7		false	0.5199349	1	90														934/1544
TMEM161A		false	0.5208716	1	90												1439/1603
EXT1		false	0.5208992	1	90												967/1603
MAD1L1		false	0.5219932	1	90												898/1603
H2AFX		false	0.5224465	1	90														1383/1544
THRB		false	0.5251215	1	90														1470/1544
ETS1		false	0.5251605	1	90														1012/1544
ZNF354B		false	0.5251814	1	90														1439/1544
ANKRD10		false	0.5251978	1	90														1428/1544
GTF2H2		false	0.5252119	1	90														1233/1544
PRDM4		false	0.5252194	1	90														995/1544
CITED1		false	0.5252231	1	90														1163/1544
MED31		false	0.5252308	1	90														969/1544
BLZF1		false	0.5252434	1	90														1433/1544
EHF		false	0.5252575	1	90														1451/1544
OVOL1		false	0.5252661	1	90														1308/1544
ZBTB38		false	0.5252677	1	90														1020/1544
MBD1		false	0.5252985	1	90														1032/1544
PEBP1		false	0.5259621	2	90					459/483									1525/1544
UBE3A		false	0.5270941	2	90		461/493										1103/1603
PSIP1		false	0.527496	1	90														1284/1544
JADE1		false	0.5282037	1	90														1512/1544
NUS1		false	0.5282335	1	90														1443/1544
GPX2		false	0.5283007	1	90														1021/1544
DTYMK		false	0.5283155	1	90														1471/1544
ID4		false	0.5283464	1	90														971/1544
POLI		false	0.5283741	1	90														1387/1544
TRAPPC13		false	0.5284299	1	90														994/1544
GHRL		false	0.52846	1	90														1131/1544
TTC22		false	0.5284713	1	90														1214/1544
HSPB6		false	0.5312892	1	90														1297/1544
CBX7		false	0.5316079	1	90														1473/1544
ATP5F1		false	0.5330414	2	90								583/3463				595/1603
KPNB1		false	0.5333052	1	90												730/1603
ST14		false	0.5344366	1	90														1188/1544
SCAP		false	0.5348363	2	90								2859/3463						1034/1544
CTDSP1		false	0.5354185	1	90												1250/1603
N4BP2L2			false	0.5354229	1	90												1377/1603
DHRS13		false	0.5354779	1	90												1599/1603
MON2		false	0.5361865	2	90		486/493										1114/1603
PBX1		false	0.5362316	1	90														1466/1544
B4GALT5		false	0.5370424	1	90														554/1544
PSMC2		false	0.5372808	2	90		420/493										1547/1603
AP5Z1		false	0.5374702	1	90												1496/1603
SOX2		false	0.5381388	1	90														1488/1544
CBX4		false	0.5383266	1	90												1493/1603
GTF2H4		false	0.5384062	1	90												1184/1603
NDUFS1		false	0.5385534	2	90								1380/3463				1322/1603
MFAP1		false	0.5397153	1	90														540/1544
CTNNB1		false	0.5397483	1	90												395/1603
UBE2E3		false	0.5404771	1	90	500/566
SLC3A2		false	0.5412107	1	90												65/1603
SMARCD3		false	0.5416013	1	90												1245/1603
MAZ		false	0.5422784	1	90														936/1544
GOLGA5		false	0.5427108	1	90												997/1603
RPL36A			false	0.5430184	1	90							694/698
IMPAD1		false	0.5435468	1	90														1272/1544
ETFA		false	0.5439796	2	90								868/3463				842/1603
CHIA		false	0.5447895	1	90														975/1544
F2RL1		false	0.5449003	1	90														1063/1544
ZNF512		false	0.5459269	1	90												798/1603
MICU2		false	0.5461684	1	90												1293/1603
PNCK		false	0.5466278	1	90														1076/1544
IRAK2		false	0.5466699	1	90														1125/1544
U2AF2		false	0.5476704	2	90												1376/1603		1379/1544
MICU1		false	0.5482894	1	90												1291/1603
PUF60		false	0.5489898	1	90							614/698
TOMM22		false	0.5492379	1	90												652/1603
GLG1		false	0.5524906	1	90												969/1603
NNT		false	0.5528255	1	90												1403/1603
DPF2		false	0.5534588	1	90												1341/1603
PCNA		false	0.5557051	1	90												1169/1603
TCF12		false	0.5572304	1	90												985/1603
RABGAP1		false	0.5574396	1	90												833/1603
PLXNA1		false	0.5579728	1	90												1028/1603
RPL10A		false	0.5589984	1	90												880/1603
MED23		false	0.5601142	1	90												771/1603
NEBL			false	0.5619486	1	90														1026/1544
NME3		false	0.5633694	1	90												1148/1603
IFIT3		false	0.5635144	2	90			192/195						358/366
YWHAQ		false	0.5658723	1	90												1025/1603
PREB		false	0.5686127	2	90								1077/3463				1021/1603
CLTC		false	0.5749561	1	90		429/493
NARS		false	0.5749916	2	90								3323/3463				1436/1603
XPNPEP1		false	0.5757386	1	90														968/1544
MLF1		false	0.5777259	1	90														1452/1544
AKAP10		false	0.5782787	1	90												626/1603
RARS		false	0.5783658	2	90								1439/3463						1391/1544
UHMK1		false	0.5802815	1	90														1397/1544
PSMD7		false	0.5815088	2	90								1600/3463				1565/1603
ETV3		false	0.5834044	1	90												1013/1603
YWHAH		false	0.5842753	1	90												1023/1603
LPAR4		false	0.5856174	1	90														976/1544
ITGB1		false	0.5884717	1	90												1046/1603
IMMP2L		false	0.5890391	1	90														1114/1544
TTLL12		false	0.5910315	1	90					444/483
SREBF2		false	0.5910651	1	90												322/1603
SLC2A8		false	0.5911786	1	90												1239/1603
POLR2A		false	0.591645	1	90												660/1603
SIRT3		false	0.5923464	1	90														1154/1544
ERBB2		false	0.5926113	2	90												1156/1603		1193/1544
ERAP1		false	0.5937545	1	90												948/1603
HECTD1		false	0.5949689	1	90												1532/1603
EIF2B4		false	0.5950875	1	90												1389/1603
FBL		false	0.5966392	1	90												1365/1603
TRRAP		false	0.5974159	1	90												1517/1603
RPL35A			false	0.6003826	1	90							691/698
RPL19		false	0.6008585	1	90												390/1603
PSMB4		false	0.6011397	1	90												1520/1603
PSMA4		false	0.602002	1	90												1511/1603
ZBTB20		false	0.6035482	1	90												1000/1603
HTT		false	0.6047787	1	90												1059/1603
GALNT6		false	0.6049895	2	90								3228/3463						1346/1544
CHEK2		false	0.6054518	1	90														1396/1544
YWHAB		false	0.6055812	1	90												1017/1603
OMA1		false	0.6072442	1	90														1071/1544
TOP2B		false	0.6079312	1	90												1460/1603
ATIC		false	0.6105758	1	90														191/1544
BTAF1		false	0.611626	1	90												572/1603
CDC27		false	0.6153659	2	90												1426/1603		1412/1544
FKBP4		false	0.6160653	1	90														954/1544
AKR1B15		false	0.6162008	1	90														1296/1544
PSMB1		false	0.6171549	1	90												1523/1603
SLC5A3		false	0.618149	1	90												1066/1603
MKKS		false	0.6189474	1	90														1119/1544
ATP13A5		false	0.6190051	1	90														1413/1544
RAD54B		false	0.6227255	2	90												1429/1603		1418/1544
ALYREF		false	0.6274525	2	90							679/698					1600/1603
EIF2B5		false	0.6293921	1	90												1390/1603
PCSK9		false	0.631818	1	90												1209/1603
SMPD1		false	0.6330296	1	90														1370/1544
MAGT1		false	0.636225	1	90												1578/1603
MLLT10		false	0.6368672	1	90														997/1544
EIF3I		false	0.6371238	1	90												1056/1603
PBRM1		false	0.6390304	1	90												1417/1603
CBFB		false	0.6391297	1	90												1237/1603
ARCN1		false	0.639662	2	90		457/493										1093/1603
NAP1L4		false	0.6410533	1	90												1173/1603
AATF		false	0.6411075	1	90												1482/1603
AP1M1		false	0.645537	1	90												1342/1603
ADGRG1		false	0.6456862	1	90												1540/1603
EIF3G		false	0.6458925	1	90												1050/1603
NLN		false	0.6497919	2	90								3359/3463						1465/1544
MCM2		false	0.6551417	1	90												1571/1603
GTF2I		false	0.6567713	1	90												650/1603
MCM5		false	0.6582829	1	90												1575/1603
PSMD8		false	0.6652966	1	90							639/698
NOL6		false	0.665388	1	90					450/483
MTM1		false	0.6655239	1	90		468/493
PPIG		false	0.6657142	1	90					429/483
TMEM33		false	0.6660812	1	90												1106/1603
PBX4		false	0.6674216	2	90								3360/3463						1467/1544
HTR2B		false	0.6691776	1	90														1267/1544
SNU13		false	0.6730223	1	90												1473/1603
CTNND2		false	0.6738335	1	90	530/566
RASGRP2		false	0.6740992	1	90	547/566
ATXN2		false	0.6748169	1	90							684/698
PTPN2		false	0.6748318	1	90							601/698
RAN		false	0.6777759	1	90												953/1603
PLRG1		false	0.6839837	1	90												906/1603
AAMP		false	0.6854665	1	90												1331/1603
CAMK2G		false	0.6855832	1	90							660/698
EIF3J		false	0.6875335	1	90														1098/1544
HMBOX1		false	0.689416	1	90				581/591
GTF3C1		false	0.6903653	1	90												928/1603
TMPRSS11D		false	0.6921732	1	90								2596/3463
ZDHHC20		false	0.6927785	1	90								2881/3463
PDCD7		false	0.6927891	1	90								2063/3463
TMEM189-UBE2V1		false	0.6929447	1	90								3363/3463
BEST4		false	0.693013	1	90								3345/3463
FANCE		false	0.6930215	1	90								2855/3463
ALG12		false	0.6930234	1	90								2837/3463
DNAJC17		false	0.6930649	1	90								3325/3463
PALM2		false	0.6930777	1	90								1174/3463
STAC		false	0.6930792	1	90								3265/3463
CNTN5		false	0.6930899	1	90								2737/3463
CHMP2B		false	0.6931129	1	90								3391/3463
STRA8		false	0.6931134	1	90								457/3463
RP11-108K14.8		false	0.6931191	1	90								2595/3463
SGCZ		false	0.6931345	1	90								1514/3463
GALNT7		false	0.6931368	1	90								3227/3463
CBLC		false	0.6931404	1	90								3318/3463
PALM2-AKAP2		false	0.6931488	1	90								1808/3463
CAPN3		false	0.6931538	1	90								482/3463
PADI2		false	0.6931587	1	90								2304/3463
FAM204A		false	0.6931672	1	90								3241/3463
TMEM198		false	0.6931683	1	90								2931/3463
LMOD3		false	0.6931692	1	90								3331/3463
OSBP2		false	0.6931739	1	90								3275/3463
VPS9D1		false	0.6931746	1	90								2610/3463
ANKFN1		false	0.6931786	1	90								2744/3463
IMP4		false	0.693179	1	90								2683/3463
GRB14		false	0.6931801	1	90								3029/3463
C1orf94		false	0.6931839	1	90								3082/3463
BOLL		false	0.6931877	1	90								3284/3463
C19orf59		false	0.6931901	1	90								3024/3463
SEPT3		false	0.6931902	1	90								2892/3463
EFCAB3		false	0.693193	1	90								3386/3463
ZMAT4		false	0.6931967	1	90								240/3463
CARKD		false	0.6932012	1	90								3192/3463
NARF		false	0.693203	1	90								3329/3463
MPL		false	0.6932072	1	90								2996/3463
CHMP4C		false	0.6932135	1	90								3362/3463
SPOPL		false	0.6932137	1	90								3078/3463
RHBDF2		false	0.6932229	1	90								2819/3463
CCNDBP1		false	0.6932266	1	90								334/3463
PCDHGC5		false	0.6932298	1	90								2543/3463
NSMCE4A		false	0.693232	1	90								1937/3463
TIPIN		false	0.6932337	1	90								2485/3463
C1orf127		false	0.6932365	1	90								3183/3463
ZFYVE16		false	0.6932366	1	90								3206/3463
PCDHGA5		false	0.6932372	1	90								2517/3463
ADAD2		false	0.6932375	1	90								3442/3463
CCDC86		false	0.6932402	1	90								3042/3463
CRYBA1		false	0.6932436	1	90								2862/3463
TRIM55		false	0.6932443	1	90								2056/3463
AMICA1		false	0.6932469	1	90								2880/3463
TMPRSS11F		false	0.6932473	1	90								2600/3463
HERC6		false	0.6932485	1	90								1498/3463
GPR114		false	0.6932499	1	90								400/3463
MIA		false	0.693256	1	90								2863/3463
RBBP8		false	0.6932591	1	90								1042/3463
ZFYVE27		false	0.6932675	1	90								3220/3463
KIAA0226		false	0.6932685	1	90								342/3463
CD63		false	0.6932686	1	90								1933/3463
PDE5A		false	0.6932695	1	90								3147/3463
CCDC149		false	0.6932759	1	90								3001/3463
CADPS		false	0.6932761	1	90								2337/3463
TBKBP1		false	0.6932784	1	90								3307/3463
C1orf146		false	0.6932792	1	90								3153/3463
SEPT1		false	0.6932797	1	90								2893/3463
NIPSNAP3B		false	0.6932856	1	90								931/3463
TRIM56		false	0.6932861	1	90								2057/3463
GALT		false	0.6932903	1	90								2500/3463
STRA6		false	0.6932909	1	90								459/3463
KATNA1		false	0.6932916	1	90								1126/3463
ALG10		false	0.6932937	1	90								2835/3463
TMEM66		false	0.693294	1	90								2975/3463
B3GALNT2		false	0.6932957	1	90								2227/3463
SH3GL3		false	0.6932962	1	90								2582/3463
C7orf63		false	0.6932995	1	90								948/3463
CARNS1		false	0.6933	1	90								1436/3463
EFTUD1		false	0.6933025	1	90								1564/3463
CCDC125		false	0.6933029	1	90								3235/3463
C4orf51		false	0.6933053	1	90								369/3463
ZDHHC11B		false	0.6933067	1	90								1878/3463
FAM171B		false	0.6933075	1	90								984/3463
HERC5		false	0.6933079	1	90								1501/3463
ACSBG1		false	0.6933138	1	90								815/3463
OTOA		false	0.6933165	1	90								2194/3463
MYPN		false	0.6933166	1	90								2559/3463
PRUNE		false	0.693318	1	90								1505/3463
ZNF561		false	0.6933189	1	90								862/3463
CPNE9		false	0.6933191	1	90								3396/3463
CCDC176		false	0.6933194	1	90								3070/3463
PRMT10		false	0.6933237	1	90								3027/3463
SGSM2		false	0.693324	1	90								3145/3463
HORMAD1		false	0.6933251	1	90								3223/3463
ANKRD32		false	0.6933259	1	90								1518/3463
GDPD5		false	0.6933285	1	90								3245/3463
RP11-407N17.3		false	0.6933293	1	90								2792/3463
SEPT4		false	0.6933313	1	90								2891/3463
RNF112		false	0.6933333	1	90								1875/3463
ASMTL		false	0.6933345	1	90								3269/3463
STRC		false	0.6933372	1	90								2999/3463
TRMT13		false	0.6933373	1	90								2802/3463
TNNT2		false	0.6933375	1	90								3378/3463
ITGA10		false	0.6933381	1	90								3301/3463
GNAT2		false	0.6933382	1	90								1017/3463
STAG3		false	0.6933391	1	90								2578/3463
ETNPPL		false	0.6933423	1	90								2511/3463
ITLN1		false	0.6933428	1	90								2484/3463
PCDHGA12		false	0.6933444	1	90								3374/3463
FCRL2		false	0.6933448	1	90								2399/3463
KRT85		false	0.6933452	1	90								2008/3463
WDR52		false	0.6933461	1	90								3039/3463
STARD10		false	0.6933471	1	90								2425/3463
TYW1		false	0.6933481	1	90								1981/3463
ZPLD1		false	0.6933481	1	90								3157/3463
ZNF831		false	0.6933494	1	90								313/3463
FANCM		false	0.6933518	1	90								2850/3463
RLTPR		false	0.6933529	1	90								1414/3463
TPRA1		false	0.6933565	1	90								2755/3463
RECK		false	0.693357	1	90								2795/3463
AQPEP		false	0.693359	1	90								1046/3463
AIDA		false	0.693359	1	90								1688/3463
WIF1		false	0.6933592	1	90								3409/3463
MSANTD4		false	0.6933596	1	90								2977/3463
KIAA1683		false	0.6933616	1	90								2154/3463
NSMF		false	0.6933625	1	90								2393/3463
KIF20B		false	0.6933633	1	90								1082/3463
PLA2G4F		false	0.6933633	1	90								2832/3463
GUCY1B3		false	0.6933641	1	90								2193/3463
POMT1		false	0.6933642	1	90								3418/3463
UGT2B17		false	0.6933649	1	90								2307/3463
ADC		false	0.6933664	1	90								1975/3463
NUPL1		false	0.6933665	1	90								2475/3463
QTRTD1		false	0.6933673	1	90								308/3463
CABP2		false	0.6933674	1	90								3226/3463
TNS4		false	0.6933676	1	90								708/3463
INSIG2		false	0.6933691	1	90								2351/3463
CA6		false	0.6933693	1	90								1854/3463
GARNL3		false	0.6933695	1	90								2521/3463
VWA9		false	0.6933704	1	90								1949/3463
CRISPLD1		false	0.6933721	1	90								2199/3463
SYCP2L		false	0.6933726	1	90								3230/3463
RASGEF1C		false	0.6933732	1	90								2004/3463
SYT5		false	0.6933747	1	90								1422/3463
ZNF724P		false	0.6933763	1	90								2009/3463
SETMAR		false	0.6933774	1	90								1593/3463
TGS1		false	0.693378	1	90								2900/3463
RNF103-CHMP3		false	0.6933785	1	90								3404/3463
KIFC2		false	0.6933791	1	90								2116/3463
VWA7		false	0.6933803	1	90								1954/3463
TRIM14		false	0.6933809	1	90								1738/3463
TMEM189		false	0.6933816	1	90								2968/3463
CYP19A1		false	0.6933818	1	90								2047/3463
AKAP3		false	0.6933837	1	90								1116/3463
IL16		false	0.6933845	1	90								1772/3463
GALNT16		false	0.6933866	1	90								1300/3463
TMEM8A		false	0.6933867	1	90								2943/3463
PCDHGA9		false	0.6933868	1	90								2514/3463
IP6K3		false	0.6933883	1	90								1493/3463
WDR25		false	0.6933888	1	90								3112/3463
RP1		false	0.6933903	1	90								1201/3463
TDG		false	0.6933904	1	90								2276/3463
CCDC108		false	0.6933916	1	90								3215/3463
HCRTR2		false	0.6933917	1	90								3037/3463
KCTD19		false	0.693392	1	90								3400/3463
PDILT		false	0.6933925	1	90								1012/3463
EPB42		false	0.6933935	1	90								2260/3463
KIAA1147		false	0.6933939	1	90								852/3463
SAMD3		false	0.6933951	1	90								3353/3463
BPIFC		false	0.6933957	1	90								1563/3463
PCDHGB7		false	0.6933957	1	90								2526/3463
SPOCD1		false	0.6933987	1	90								3377/3463
CYP2A13		false	0.6934001	1	90								853/3463
HAPLN4		false	0.6934004	1	90								3102/3463
CCDC172		false	0.6934009	1	90								3075/3463
MXRA8		false	0.6934013	1	90								481/3463
TTC18		false	0.6934021	1	90								1315/3463
RNF169		false	0.6934031	1	90								1806/3463
PCDHGA3		false	0.6934033	1	90								2519/3463
NOL8		false	0.693404	1	90								751/3463
MOV10L1		false	0.693404	1	90								3191/3463
ADAP2		false	0.6934045	1	90								3052/3463
MLF1IP		false	0.6934047	1	90								2109/3463
PTGR1		false	0.6934056	1	90								434/3463
CYP2B6		false	0.6934062	1	90								2146/3463
ZNF772		false	0.6934074	1	90								3/3463
TBC1D21		false	0.6934114	1	90								2508/3463
ACSBG2		false	0.6934131	1	90								813/3463
LRRC16B		false	0.6934133	1	90								2993/3463
ST6GAL2		false	0.693415	1	90								1926/3463
NLRP11		false	0.6934153	1	90								3117/3463
IFIT5		false	0.6934155	1	90								2341/3463
LRRC14		false	0.693416	1	90								1698/3463
ANXA13		false	0.6934163	1	90								790/3463
TMPRSS3		false	0.6934169	1	90								485/3463
TMEM117		false	0.6934173	1	90								2620/3463
UPP2		false	0.6934187	1	90								957/3463
RHOBTB1		false	0.6934198	1	90								1127/3463
KIAA1715		false	0.6934214	1	90								2025/3463
SCAMP4		false	0.6934222	1	90								2472/3463
FAM83G		false	0.6934225	1	90								1151/3463
PCDHGB6		false	0.6934244	1	90								2527/3463
DFNB31		false	0.6934247	1	90								1262/3463
EHD3		false	0.6934256	1	90								1867/3463
MATN4		false	0.6934257	1	90								995/3463
CNTNAP5		false	0.6934258	1	90								748/3463
HPS1		false	0.6934272	1	90								1588/3463
KLHDC1		false	0.6934275	1	90								1714/3463
SCAND3		false	0.6934279	1	90								2343/3463
GAS2		false	0.6934284	1	90								1682/3463
MCF2L2		false	0.6934285	1	90								3036/3463
MPP3		false	0.6934287	1	90								3430/3463
ZDHHC18		false	0.6934293	1	90								2869/3463
PDZRN4		false	0.6934295	1	90								3108/3463
DIS3L		false	0.6934308	1	90								3143/3463
SEC24A		false	0.6934314	1	90								3187/3463
CERCAM		false	0.6934317	1	90								1786/3463
RAG1		false	0.6934325	1	90								956/3463
SH3BP5		false	0.6934327	1	90								1188/3463
BRAP		false	0.6934335	1	90								1659/3463
GUSB		false	0.693434	1	90								2388/3463
GCNT4		false	0.693434	1	90								3294/3463
ARRDC4		false	0.6934344	1	90								1963/3463
C2CD2		false	0.6934345	1	90								1107/3463
SNRNP48		false	0.693435	1	90								2412/3463
CTSL		false	0.6934359	1	90								3435/3463
GREB1		false	0.6934367	1	90								241/3463
JAKMIP3		false	0.6934373	1	90								1955/3463
DCAF4		false	0.6934386	1	90								1661/3463
TRIM7		false	0.6934392	1	90								3207/3463
CCDC109B		false	0.6934394	1	90								465/3463
MPP7		false	0.6934399	1	90								3431/3463
TBC1D8		false	0.6934405	1	90								2196/3463
RNF144B		false	0.6934407	1	90								2325/3463
ZFP82		false	0.6934419	1	90								198/3463
RPAP2		false	0.6934422	1	90								2111/3463
NAA16		false	0.6934425	1	90								407/3463
GPR98		false	0.6934444	1	90								463/3463
ATP1A4		false	0.6934446	1	90								2442/3463
ZNF526		false	0.6934451	1	90								820/3463
CDS1		false	0.6934461	1	90								2411/3463
DCST2		false	0.6934463	1	90								1630/3463
WBP4		false	0.6934486	1	90								2401/3463
CCDC93		false	0.693451	1	90								3030/3463
LIPF		false	0.693452	1	90								2564/3463
IPP		false	0.693453	1	90								1625/3463
SYT6		false	0.6934538	1	90								1426/3463
ICT1		false	0.6934539	1	90								1862/3463
ABCA12		false	0.693454	1	90								1755/3463
TMPRSS6		false	0.6934548	1	90								483/3463
CENPC		false	0.6934549	1	90								768/3463
GBA2		false	0.6934561	1	90								1995/3463
MKRN3		false	0.6934561	1	90								280/3463
PAPD4		false	0.6934561	1	90								2642/3463
TRAFD1		false	0.6934569	1	90								42/3463
CCDC104		false	0.693457	1	90								3201/3463
CD53		false	0.6934578	1	90								1881/3463
TICRR		false	0.6934583	1	90								3298/3463
NOP14		false	0.6934593	1	90								232/3463
CASC5		false	0.6934597	1	90								3402/3463
ROBO4		false	0.6934618	1	90								1104/3463
CTNNA3		false	0.6934622	1	90								419/3463
WDR24		false	0.6934623	1	90								3118/3463
TMEM45A		false	0.6934624	1	90								1407/3463
PPP1R21		false	0.6934625	1	90								1204/3463
COLQ		false	0.6934641	1	90								200/3463
NDST3		false	0.693465	1	90								2280/3463
PLCL1		false	0.6934671	1	90								3346/3463
SRD5A3		false	0.6934682	1	90								1147/3463
SWI5		false	0.6934688	1	90								2403/3463
C11orf54		false	0.6934693	1	90								2071/3463
PECR		false	0.6934718	1	90								2467/3463
CCNH		false	0.6934724	1	90								1960/3463
FAHD2B		false	0.6934729	1	90								1234/3463
SESN2		false	0.693473	1	90								2247/3463
TRAF3IP2		false	0.6934738	1	90								1816/3463
SETDB2		false	0.6934741	1	90								315/3463
NDST4		false	0.6934743	1	90								2281/3463
GCNT2		false	0.6934773	1	90								3296/3463
WDR91		false	0.6934777	1	90								3020/3463
FBN3		false	0.6934777	1	90								3238/3463
ZNF324B		false	0.6934784	1	90								263/3463
CDH12		false	0.6934801	1	90								2664/3463
ATMIN		false	0.6934813	1	90								1076/3463
ANO3		false	0.6934813	1	90								1377/3463
WDR96		false	0.6934817	1	90								3232/3463
MFSD4		false	0.6934824	1	90								3086/3463
ANKRD24		false	0.6934833	1	90								1508/3463
KATNBL1		false	0.6934833	1	90								2342/3463
MYH7		false	0.693484	1	90								2589/3463
PARP14		false	0.6934841	1	90								1003/3463
C10orf137		false	0.6934847	1	90								1605/3463
STAC3		false	0.6934857	1	90								2625/3463
SERINC4		false	0.693486	1	90								2381/3463
C10orf71		false	0.6934865	1	90								3412/3463
RALYL		false	0.693488	1	90								1913/3463
C14orf39		false	0.6934891	1	90								3004/3463
CABIN1		false	0.6934892	1	90								976/3463
PNPLA8		false	0.6934893	1	90								891/3463
CCDC41		false	0.6934896	1	90								2964/3463
LGR5		false	0.6934906	1	90								3414/3463
CHMP3		false	0.6934908	1	90								2344/3463
ERCC6-PGBD3		false	0.6934919	1	90								2181/3463
CFHR1		false	0.693493	1	90								3061/3463
FBXO10		false	0.6934935	1	90								105/3463
AFAP1L1		false	0.6934938	1	90								1010/3463
RUNDC3B		false	0.693496	1	90								428/3463
RGS9		false	0.6934967	1	90								1692/3463
INPP5K		false	0.6934974	1	90								2319/3463
ISPD		false	0.6934976	1	90								1823/3463
AMN1		false	0.6934983	1	90								100/3463
FBXW4		false	0.6934988	1	90								1805/3463
PCSK1		false	0.6934992	1	90								3088/3463
TMF1		false	0.6934997	1	90								133/3463
SRSF12		false	0.6934997	1	90								2374/3463
ZUFSP		false	0.6935004	1	90								416/3463
MOCOS		false	0.6935016	1	90								592/3463
CCDC174		false	0.6935018	1	90								3076/3463
ERCC5		false	0.6935023	1	90								2100/3463
SERPINB1		false	0.6935026	1	90								845/3463
THOC5		false	0.6935029	1	90								1732/3463
ABCA6		false	0.6935038	1	90								904/3463
CASP9		false	0.6935049	1	90								2727/3463
LILRB2		false	0.693505	1	90								2366/3463
CCNF		false	0.6935055	1	90								1961/3463
ARAP2		false	0.6935056	1	90								2114/3463
EFCAB4B		false	0.6935069	1	90								1860/3463
CCDC130		false	0.6935074	1	90								3022/3463
ADAM30		false	0.6935077	1	90								2255/3463
PTCHD2		false	0.6935077	1	90								2753/3463
FRMPD1		false	0.6935083	1	90								2557/3463
PTCH2		false	0.6935096	1	90								1996/3463
SHCBP1		false	0.6935102	1	90								1168/3463
KIAA1199		false	0.6935107	1	90								757/3463
PSTPIP1		false	0.693511	1	90								3449/3463
FAM178A		false	0.6935113	1	90								1129/3463
UPF3A		false	0.6935136	1	90								437/3463
CTD-3074O7.11		false	0.6935137	1	90								1113/3463
ADORA3		false	0.6935142	1	90								1421/3463
TMEM132E		false	0.6935151	1	90								2136/3463
NAALADL2		false	0.6935151	1	90								2316/3463
AC018470.1		false	0.6935157	1	90								344/3463
CD34		false	0.6935163	1	90								1903/3463
KBTBD4		false	0.6935164	1	90								1673/3463
CYP7A1		false	0.6935166	1	90								2574/3463
COL14A1		false	0.6935168	1	90								1687/3463
RRP7A		false	0.6935169	1	90								2796/3463
AZI1		false	0.6935182	1	90								2248/3463
BSCL2		false	0.6935185	1	90								1257/3463
GSTM2		false	0.6935191	1	90								693/3463
DCBLD1		false	0.6935191	1	90								810/3463
C1orf101		false	0.6935191	1	90								3357/3463
AREL1		false	0.6935203	1	90								272/3463
PKD1L1		false	0.6935208	1	90								1401/3463
DHX57		false	0.6935213	1	90								1678/3463
ZNF669		false	0.6935224	1	90								1312/3463
C12orf55		false	0.6935228	1	90								2825/3463
FILIP1L		false	0.6935245	1	90								2240/3463
ABCG4		false	0.6935247	1	90								1468/3463
ZCCHC9		false	0.6935255	1	90								1840/3463
DNM3		false	0.6935263	1	90								2211/3463
PNPLA3		false	0.6935273	1	90								889/3463
DUSP5		false	0.6935277	1	90								1764/3463
BMPER		false	0.693529	1	90								2112/3463
CCDC91		false	0.693529	1	90								3033/3463
NCF2		false	0.6935298	1	90								2131/3463
QTRT1		false	0.6935308	1	90								472/3463
RNF217		false	0.693531	1	90								1424/3463
C6ORF165		false	0.6935312	1	90								775/3463
NTAN1		false	0.6935314	1	90								2147/3463
METTL2B		false	0.6935319	1	90								1964/3463
NARG2		false	0.6935341	1	90								3113/3463
MMADHC		false	0.6935347	1	90								319/3463
ZNF320		false	0.6935354	1	90								1815/3463
PREX2		false	0.6935359	1	90								130/3463
NARFL		false	0.6935378	1	90								3116/3463
MYH6		false	0.6935388	1	90								2590/3463
NCR1		false	0.6935393	1	90								2530/3463
DDX60		false	0.6935394	1	90								3205/3463
ITFG3		false	0.6935399	1	90								3015/3463
RP5-1052I5.2		false	0.6935399	1	90								2034/3463
BAIAP2L2		false	0.6935402	1	90								2438/3463
TLE6		false	0.6935427	1	90								1273/3463
GPSM1		false	0.693543	1	90								2763/3463
SOHLH1		false	0.6935437	1	90								2781/3463
FAM73A		false	0.6935444	1	90								1552/3463
BRMS1		false	0.6935445	1	90								678/3463
EFCAB14		false	0.6935445	1	90								1653/3463
FAM160B2		false	0.6935449	1	90								505/3463
OLFM3		false	0.6935466	1	90								1013/3463
CFI		false	0.6935468	1	90								2356/3463
KRIT1		false	0.6935468	1	90								3438/3463
MROH9		false	0.6935472	1	90								2184/3463
KIAA1210		false	0.6935477	1	90								518/3463
ZNF709		false	0.6935477	1	90								1620/3463
FILIP1		false	0.6935478	1	90								2079/3463
DHRS12		false	0.6935485	1	90								3453/3463
ARHGAP22		false	0.6935487	1	90								350/3463
CIR1		false	0.6935488	1	90								2432/3463
SYNPO2L		false	0.6935488	1	90								2959/3463
DHX34		false	0.6935494	1	90								1646/3463
TBC1D12		false	0.6935499	1	90								2469/3463
TMEM55A		false	0.6935504	1	90								974/3463
SEC14L4		false	0.6935508	1	90								2426/3463
TBC1D9B		false	0.693551	1	90								2359/3463
TM7SF2		false	0.6935515	1	90								1478/3463
RPIA		false	0.6935521	1	90								1983/3463
ZBTB40		false	0.6935521	1	90								2822/3463
POF1B		false	0.6935521	1	90								3321/3463
PPHLN1		false	0.6935525	1	90								2658/3463
USP38		false	0.6935538	1	90								1748/3463
ZNF7		false	0.6935539	1	90								97/3463
WDR17		false	0.6935549	1	90								3090/3463
RP4-559A3.7		false	0.6935553	1	90								175/3463
ZFYVE20		false	0.6935556	1	90								3194/3463
SHC4		false	0.6935559	1	90								2075/3463
DDHD2		false	0.693556	1	90								3446/3463
SEC24D		false	0.6935562	1	90								3213/3463
AKR1C2		false	0.6935569	1	90								3199/3463
HEATR3		false	0.6935587	1	90								3407/3463
NOS3		false	0.6935588	1	90								647/3463
ZMYND15		false	0.6935593	1	90								2673/3463
KIAA1024		false	0.6935598	1	90								1282/3463
MYO1G		false	0.6935599	1	90								1812/3463
RIN2		false	0.6935606	1	90								1047/3463
LGALS9		false	0.6935609	1	90								2391/3463
TDRD7		false	0.6935612	1	90								2373/3463
NCKIPSD		false	0.6935616	1	90								3420/3463
SGCD		false	0.6935632	1	90								1510/3463
C17orf70		false	0.6935633	1	90								2739/3463
XRCC4		false	0.6935645	1	90								1202/3463
STRIP2		false	0.6935647	1	90								1521/3463
ARHGAP15		false	0.6935651	1	90								347/3463
C15orf41		false	0.6935664	1	90								2296/3463
NOP9		false	0.6935667	1	90								615/3463
HIATL1		false	0.6935668	1	90								1859/3463
EXOC7		false	0.6935688	1	90								847/3463
KIAA1279		false	0.6935698	1	90								440/3463
ZNF646		false	0.6935706	1	90								1217/3463
DDX59		false	0.6935708	1	90								3180/3463
STARD6		false	0.6935708	1	90								3367/3463
DCLRE1A		false	0.6935708	1	90								612/3463
LILRA3		false	0.6935709	1	90								2353/3463
DHX35		false	0.6935712	1	90								1648/3463
CCDC88B		false	0.6935718	1	90								3425/3463
HTR7		false	0.6935726	1	90								614/3463
SPDYC		false	0.693573	1	90								2532/3463
PCDH18		false	0.6935731	1	90								3048/3463
CWC25		false	0.6935738	1	90								1756/3463
SUSD4		false	0.6935748	1	90								661/3463
FBLIM1		false	0.693575	1	90								1275/3463
SAMD8		false	0.6935751	1	90								3356/3463
GAS2L2		false	0.6935757	1	90								3114/3463
FAM71B		false	0.6935764	1	90								1622/3463
TENC1		false	0.6935765	1	90								1373/3463
AC004381.6		false	0.693577	1	90								657/3463
CD244		false	0.6935772	1	90								1616/3463
ZNF259		false	0.6935786	1	90								3115/3463
PELI3		false	0.6935792	1	90								189/3463
CD96		false	0.6935792	1	90								2067/3463
PRKAG3		false	0.6935792	1	90								2953/3463
PXN		false	0.6935794	1	90								620/3463
DISP2		false	0.69358	1	90								2648/3463
CENPT		false	0.6935825	1	90								791/3463
WBSCR17		false	0.6935829	1	90								3426/3463
ZMAT1		false	0.6935837	1	90								237/3463
BFSP2		false	0.693584	1	90								918/3463
SNX15		false	0.6935845	1	90								161/3463
WSCD1		false	0.6935848	1	90								2827/3463
MED25		false	0.6935859	1	90								2565/3463
SSH3		false	0.6935881	1	90								2919/3463
ARHGAP9		false	0.693589	1	90								2522/3463
GPR124		false	0.693589	1	90								181/3463
PPP1R3A		false	0.6935895	1	90								1219/3463
IL23R		false	0.6935896	1	90								2158/3463
MYH3		false	0.6935896	1	90								2585/3463
FAM131A		false	0.6935904	1	90								2618/3463
ADAMTS18		false	0.6935933	1	90								563/3463
FGD2		false	0.6935938	1	90								894/3463
HARBI1		false	0.6935944	1	90								875/3463
C20orf26		false	0.6935946	1	90								898/3463
ZFAT		false	0.6935949	1	90								2405/3463
TMC1		false	0.6935955	1	90								176/3463
DPH5		false	0.6935957	1	90								3188/3463
NDOR1		false	0.6935965	1	90								587/3463
KIAA0195		false	0.6935977	1	90								665/3463
MSH5		false	0.6935986	1	90								1627/3463
C11orf80		false	0.6935992	1	90								1895/3463
PCDHGB3		false	0.6935994	1	90								2529/3463
PDGFD		false	0.6935997	1	90								290/3463
COMMD3-BMI1		false	0.6936	1	90								2798/3463
NT5C1B		false	0.6936006	1	90								2244/3463
TMEM194A		false	0.693601	1	90								2754/3463
ERVFRD-1		false	0.6936028	1	90								2660/3463
SH2D3C		false	0.6936038	1	90								154/3463
MLTK		false	0.6936049	1	90								78/3463
KRT40		false	0.693605	1	90								2069/3463
BTNL3		false	0.6936055	1	90								2528/3463
GPR56		false	0.6936059	1	90								502/3463
PARP10		false	0.6936075	1	90								997/3463
KIR2DL3		false	0.6936083	1	90								710/3463
ZNF318		false	0.6936092	1	90								1826/3463
GALNS		false	0.6936095	1	90								1453/3463
ZKSCAN2		false	0.6936096	1	90								2290/3463
GOLGA1		false	0.6936097	1	90								2854/3463
KHNYN		false	0.69361	1	90								452/3463
PYHIN1		false	0.6936101	1	90								2058/3463
TNFRSF19		false	0.6936109	1	90								2549/3463
CCDC71		false	0.6936114	1	90								2994/3463
FAM73B		false	0.6936127	1	90								1554/3463
GPAT2		false	0.6936129	1	90								87/3463
SEMA3D		false	0.693613	1	90								1953/3463
CCDC43		false	0.6936131	1	90								2965/3463
STARD8		false	0.6936131	1	90								3368/3463
PRAME		false	0.6936133	1	90								1892/3463
FIBP		false	0.6936134	1	90								119/3463
GALNT12		false	0.6936134	1	90								1304/3463
DNAJC21		false	0.6936134	1	90								3333/3463
LOH12CR1		false	0.6936139	1	90								2042/3463
WNT10A		false	0.6936146	1	90								1211/3463
SACS		false	0.6936147	1	90								2052/3463
CYP4F22		false	0.693615	1	90								262/3463
FUT6		false	0.6936152	1	90								1060/3463
PLEKHH1		false	0.6936153	1	90								1276/3463
LDB3		false	0.6936156	1	90								1609/3463
WTIP		false	0.6936162	1	90								1517/3463
ATCAY		false	0.6936162	1	90								2350/3463
WDR41		false	0.6936164	1	90								3077/3463
C9orf72		false	0.6936174	1	90								2793/3463
MYO5B		false	0.6936179	1	90								1987/3463
KIAA1191		false	0.6936179	1	90								762/3463
AGGF1		false	0.6936184	1	90								2382/3463
UBXN6		false	0.6936188	1	90								275/3463
CAPN7		false	0.6936194	1	90								477/3463
RILPL1		false	0.6936196	1	90								431/3463
UNC13C		false	0.6936206	1	90								2604/3463
SMO		false	0.6936208	1	90								2535/3463
SPEM1		false	0.6936212	1	90								2627/3463
C12orf50		false	0.6936231	1	90								2828/3463
TLR6		false	0.6936236	1	90								1549/3463
WFIKKN2		false	0.6936237	1	90								1058/3463
COL26A1		false	0.6936249	1	90								3160/3463
TDRD9		false	0.693625	1	90								2375/3463
DRP2		false	0.693625	1	90								682/3463
PCED1A		false	0.6936267	1	90								49/3463
SHF		false	0.6936269	1	90								2348/3463
FBXO39		false	0.6936269	1	90								123/3463
TMEM214		false	0.6936269	1	90								508/3463
MYO7B		false	0.6936278	1	90								1945/3463
MIA2		false	0.6936292	1	90								1801/3463
IGDCC3		false	0.6936301	1	90								1830/3463
MOCS1		false	0.6936302	1	90								625/3463
HEG1		false	0.6936311	1	90								2929/3463
ABLIM3		false	0.6936315	1	90								1399/3463
MYH2		false	0.6936316	1	90								2586/3463
SNX25		false	0.6936316	1	90								174/3463
CNTNAP4		false	0.6936322	1	90								747/3463
ZNF746		false	0.6936334	1	90								65/3463
C2orf62		false	0.6936335	1	90								1430/3463
MMP24		false	0.6936338	1	90								1701/3463
SYCE1		false	0.6936338	1	90								3403/3463
DDX55		false	0.6936341	1	90								3178/3463
UROS		false	0.6936351	1	90								1977/3463
MICAL1		false	0.6936352	1	90								1265/3463
LDLRAD3		false	0.6936384	1	90								1155/3463
RBM46		false	0.6936391	1	90								1497/3463
EPS8L1		false	0.6936391	1	90								2808/3463
ZNF783		false	0.6936392	1	90								14/3463
FKBP15		false	0.6936413	1	90								1049/3463
UTP3		false	0.6936436	1	90								2979/3463
ARHGEF10L		false	0.6936454	1	90								1236/3463
DOK5		false	0.6936461	1	90								2643/3463
TPD52L1		false	0.6936467	1	90								2823/3463
STK19		false	0.6936468	1	90								3165/3463
PIWIL2		false	0.6936471	1	90								137/3463
DCLRE1C		false	0.6936476	1	90								611/3463
CES4A		false	0.6936492	1	90								1795/3463
TGFB1I1		false	0.6936492	1	90								205/3463
ZNF3		false	0.6936499	1	90								98/3463
ADAMTS13		false	0.6936514	1	90								566/3463
UHRF1BP1		false	0.6936543	1	90								1427/3463
TAT		false	0.693655	1	90								2235/3463
DENND6B		false	0.693655	1	90								2736/3463
SNX21		false	0.6936552	1	90								164/3463
NLRC5		false	0.6936554	1	90								88/3463
ZXDC		false	0.6936558	1	90								880/3463
ADAMTSL1		false	0.6936558	1	90								107/3463
ATP13A4		false	0.693657	1	90								3316/3463
RGS20		false	0.6936582	1	90								3460/3463
SVOPL		false	0.6936585	1	90								1191/3463
ZNF625		false	0.6936596	1	90								1241/3463
CCDC25		false	0.6936599	1	90								2933/3463
TICAM2		false	0.6936608	1	90								54/3463
KLHL23		false	0.6936608	1	90								1150/3463
NADSYN1		false	0.6936634	1	90								2080/3463
R3HCC1L		false	0.6936655	1	90								225/3463
ENAM		false	0.6936661	1	90								85/3463
ZPBP2		false	0.6936661	1	90								3437/3463
PRL		false	0.6936671	1	90								744/3463
NUDT17		false	0.6936674	1	90								606/3463
TRAPPC11		false	0.693668	1	90								999/3463
CR2		false	0.6936691	1	90								2552/3463
ATP6V0A2		false	0.6936699	1	90								1998/3463
MORC1		false	0.6936705	1	90								1965/3463
GBP5		false	0.6936707	1	90								3016/3463
ZFP57		false	0.6936719	1	90								267/3463
IMMP1L		false	0.6936724	1	90								1159/3463
ZFP90		false	0.6936735	1	90								185/3463
PTGIS		false	0.6936739	1	90								284/3463
BZRAP1		false	0.6936755	1	90								2332/3463
AMER3		false	0.6936757	1	90								1352/3463
NT5C1B-RDH14		false	0.6936761	1	90								1771/3463
CEACAM16		false	0.6936761	1	90								830/3463
NKAIN2		false	0.6936765	1	90								512/3463
SOGA2		false	0.6936766	1	90								1783/3463
ITGAD		false	0.6936768	1	90								2951/3463
C3orf17		false	0.6936769	1	90								1578/3463
BLM		false	0.6936769	1	90								2033/3463
USP20		false	0.6936771	1	90								1728/3463
ACBD6		false	0.6936778	1	90								408/3463
RMI1		false	0.6936782	1	90								2686/3463
DDX43		false	0.6936785	1	90								3167/3463
USP6		false	0.6936796	1	90								2419/3463
PCDHGA1		false	0.6936799	1	90								2520/3463
SBNO2		false	0.69368	1	90								1615/3463
FAM120B		false	0.6936806	1	90								558/3463
SRFBP1		false	0.6936808	1	90								3462/3463
KIAA1958		false	0.6936815	1	90								848/3463
ADAMTSL2		false	0.6936819	1	90								108/3463
TPTE2		false	0.693682	1	90								39/3463
MTL5		false	0.6936821	1	90								1184/3463
PPIL4		false	0.6936828	1	90								910/3463
FIGF		false	0.6936834	1	90								167/3463
DPYD		false	0.6936836	1	90								82/3463
ANKRD30B		false	0.6936846	1	90								112/3463
GPR83		false	0.6936849	1	90								447/3463
ZIC4		false	0.6936851	1	90								2272/3463
EPG5		false	0.6936854	1	90								2630/3463
SOWAHB		false	0.6936862	1	90								630/3463
FCN3		false	0.6936874	1	90								2762/3463
C2orf43		false	0.6936878	1	90								1455/3463
HAUS8		false	0.6936883	1	90								950/3463
TMED7-TICAM2		false	0.6936896	1	90								3441/3463
CD163		false	0.693691	1	90								1969/3463
GSTA4		false	0.693692	1	90								171/3463
MAN1C1		false	0.6936928	1	90								2336/3463
KIAA1324L		false	0.6936933	1	90								1958/3463
MPND		false	0.6936936	1	90								3463/3463
PTPRE		false	0.6936937	1	90								776/3463
LGI4		false	0.6936938	1	90								287/3463
MVB12A		false	0.693696	1	90								2783/3463
ARSK		false	0.6936961	1	90								2846/3463
DEPTOR		false	0.6936963	1	90								1250/3463
USP26		false	0.6936968	1	90								1734/3463
DENND2C		false	0.6936969	1	90								3303/3463
ENPP1		false	0.693697	1	90								1444/3463
MTMR10		false	0.6936979	1	90								844/3463
DNTT		false	0.6936979	1	90								2897/3463
POC1B-GALNT4		false	0.6936984	1	90								1287/3463
NELL1		false	0.6936991	1	90								182/3463
ARHGAP19-SLIT1		false	0.6937002	1	90								1334/3463
UTP6		false	0.6937006	1	90								2980/3463
PLEKHG4		false	0.6937007	1	90								1292/3463
HUS1		false	0.6937013	1	90								214/3463
NGRN		false	0.6937029	1	90								1011/3463
GCC2		false	0.6937033	1	90								3283/3463
ACCS		false	0.6937042	1	90								568/3463
RP11-73M18.2		false	0.6937046	1	90								66/3463
KIF16B		false	0.6937049	1	90								1610/3463
TMC7		false	0.6937057	1	90								170/3463
TMEM41B		false	0.6937066	1	90								1251/3463
DIEXF		false	0.6937076	1	90								149/3463
PLEKHG6		false	0.6937092	1	90								1297/3463
FAM134B		false	0.6937104	1	90								2972/3463
SIPA1		false	0.6937104	1	90								511/3463
XRCC1		false	0.6937109	1	90								1205/3463
PIWIL1		false	0.6937122	1	90								136/3463
GAN		false	0.6937129	1	90								148/3463
ERLEC1		false	0.693713	1	90								598/3463
RIN3		false	0.6937133	1	90								1056/3463
CRBN		false	0.6937145	1	90								2271/3463
KLHL41		false	0.6937149	1	90								1177/3463
BRINP3		false	0.6937151	1	90								604/3463
PRSS38		false	0.6937153	1	90								832/3463
DHRSX		false	0.6937156	1	90								933/3463
PLEKHA4		false	0.6937161	1	90								323/3463
DEPDC7		false	0.6937167	1	90								607/3463
SPATA22		false	0.6937171	1	90								92/3463
TRAPPC6B		false	0.6937178	1	90								1034/3463
NOC3L		false	0.6937186	1	90								2376/3463
USP16		false	0.6937195	1	90								1706/3463
BTBD3		false	0.6937203	1	90								4/3463
KLHL31		false	0.6937211	1	90								1195/3463
TP53I13		false	0.6937223	1	90								333/3463
GFI1		false	0.6937226	1	90								386/3463
PLEKHG5		false	0.6937235	1	90								1298/3463
ERO1LB		false	0.693724	1	90								410/3463
PEBP4		false	0.6937244	1	90								1608/3463
MAPT		false	0.6937246	1	90								458/3463
ACTR8		false	0.6937246	1	90								2406/3463
PLEKHG2		false	0.6937258	1	90								1294/3463
RP11-724O16.1		false	0.693726	1	90								917/3463
CYP2U1		false	0.6937271	1	90								951/3463
WNT10B		false	0.6937289	1	90								1213/3463
MGAT4C		false	0.6937291	1	90								1242/3463
MAEL		false	0.6937299	1	90								686/3463
TC2N		false	0.6937303	1	90								1434/3463
WWC1		false	0.6937307	1	90								531/3463
ABHD4		false	0.693731	1	90								70/3463
COLGALT2		false	0.693732	1	90								74/3463
ACSL6		false	0.6937327	1	90								863/3463
HAO1		false	0.6937327	1	90								250/3463
TTC39C		false	0.6937329	1	90								743/3463
EGFLAM		false	0.6937339	1	90								11/3463
KIAA0895L		false	0.6937344	1	90								1614/3463
NXF5		false	0.6937346	1	90								32/3463
ACAP3		false	0.6937359	1	90								199/3463
YIPF4		false	0.6937364	1	90								330/3463
KLHL20		false	0.6937382	1	90								1152/3463
ACOX1		false	0.6937397	1	90								529/3463
PARP2		false	0.69374	1	90								45/3463
SNX29		false	0.6937403	1	90								172/3463
TRANK1		false	0.6937413	1	90								586/3463
TMEM63A		false	0.6937416	1	90								2035/3463
SRCRB4D		false	0.6937418	1	90								1112/3463
SH2D5		false	0.6937435	1	90								494/3463
KLHL8		false	0.6937442	1	90								692/3463
ARMC5		false	0.6937463	1	90								1361/3463
LIG4		false	0.6937484	1	90								2591/3463
MYLIP		false	0.6937486	1	90								796/3463
PTPRR		false	0.6937505	1	90								415/3463
CHP2		false	0.6937514	1	90								1110/3463
TTI2		false	0.6937546	1	90								792/3463
MDC1		false	0.6937552	1	90								266/3463
BTBD1		false	0.6937558	1	90								2/3463
CORO7		false	0.693757	1	90								1339/3463
KLHL40		false	0.6937594	1	90								1172/3463
HPD		false	0.6937597	1	90								1153/3463
C11orf85		false	0.6937598	1	90								1893/3463
POMGNT2		false	0.6937612	1	90								455/3463
COL23A1		false	0.6937614	1	90								1154/3463
APOBEC3F		false	0.6937616	1	90								279/3463
PTPRG		false	0.6937623	1	90								414/3463
PPFIA4		false	0.6937636	1	90								2866/3463
TUT1		false	0.6937637	1	90								364/3463
NEXN		false	0.693764	1	90								151/3463
PSMA8		false	0.693765	1	90								1565/3463
C16orf80		false	0.6937656	1	90								289/3463
MED22		false	0.6937676	1	90								2568/3463
CIRH1A		false	0.6937684	1	90								2966/3463
BEND7		false	0.6937687	1	90								886/3463
ARHGEF15		false	0.6937688	1	90								60/3463
PPWD1		false	0.693771	1	90								387/3463
KLHL14		false	0.6937725	1	90								1161/3463
RSPO3		false	0.693773	1	90								540/3463
ADAMTSL3		false	0.6937741	1	90								110/3463
SGOL2		false	0.6937752	1	90								1558/3463
TMCO6		false	0.6937761	1	90								834/3463
FAM45A		false	0.6937763	1	90								656/3463
TMA16		false	0.6937765	1	90								516/3463
THEMIS2		false	0.6937775	1	90								590/3463
SGMS2		false	0.6937775	1	90								795/3463
SYT16		false	0.6937787	1	90								2715/3463
DZIP3		false	0.6937787	1	90								979/3463
MYO18B		false	0.6937819	1	90								1222/3463
TARSL2		false	0.6937827	1	90								1707/3463
ITGB1BP1		false	0.6937829	1	90								366/3463
CSGALNACT1		false	0.6937848	1	90								397/3463
COL25A1		false	0.6937857	1	90								249/3463
CHN2		false	0.693786	1	90								1084/3463
KCTD9		false	0.6937864	1	90								2059/3463
KL		false	0.6937877	1	90								968/3463
HRC		false	0.6937892	1	90								1181/3463
SIGLEC14		false	0.6937964	1	90								152/3463
PLEKHA1		false	0.6937971	1	90								339/3463
MEI1		false	0.6937977	1	90								599/3463
CHKB		false	0.6937978	1	90								1009/3463
BPIFB3		false	0.6937981	1	90								509/3463
ZBED1		false	0.6937994	1	90								975/3463
OSER1		false	0.6938004	1	90								404/3463
ADH6		false	0.6938016	1	90								163/3463
MTBP		false	0.6938027	1	90								1038/3463
TPH1		false	0.693803	1	90								3340/3463
SLX4		false	0.693806	1	90								306/3463
PAPL		false	0.693809	1	90								673/3463
PCNXL2		false	0.6938094	1	90								1019/3463
VAV2		false	0.6938096	1	90								526/3463
ADCK3		false	0.69381	1	90								460/3463
HSPA12B		false	0.6938117	1	90								439/3463
MON1A		false	0.6938118	1	90								259/3463
NLRP5		false	0.6938125	1	90								356/3463
SNTG1		false	0.6938143	1	90								1793/3463
SP140L		false	0.6938154	1	90								390/3463
UTP14C		false	0.6938159	1	90								633/3463
ZBTB39		false	0.6938176	1	90								2845/3463
ADCY8		false	0.6938185	1	90								597/3463
PARK2		false	0.6938212	1	90								395/3463
FNDC1		false	0.6938246	1	90								672/3463
PPAP2C		false	0.6938296	1	90								358/3463
PPP3CC		false	0.6938306	1	90								857/3463
PIK3C3		false	0.6938374	1	90								2576/3463
WRN		false	0.6938497	1	90								725/3463
GOLPH3L		false	0.6938504	1	90								816/3463
TM6SF1		false	0.6938518	1	90								423/3463
FNDC7		false	0.6938521	1	90								671/3463
KLK4		false	0.6938624	1	90								969/3463
TEFM		false	0.6938658	1	90								528/3463
ADAMTS3		false	0.6938722	1	90								422/3463
KIAA1984		false	0.6938801	1	90								1103/3463
NLRP4		false	0.6938865	1	90								357/3463
FAM189A2		false	0.693958	1	90								3162/3463
KLHL12		false	0.6940213	1	90								1163/3463
CSPG4		false	0.6940344	1	90								2457/3463
KLHL1		false	0.6941234	1	90								689/3463
DDC		false	0.6941483	1	90								2300/3463
T		false	0.6941496	1	90								29/3463
BHMT		false	0.69422	1	90								2369/3463
RAB4A		false	0.6942669	1	90								2857/3463
CNDP1		false	0.6943007	1	90								2675/3463
SEMA7A		false	0.69435	1	90								1888/3463
LIPC		false	0.6943615	1	90								2562/3463
SH2B3		false	0.6944985	1	90								577/3463
SLC5A11		false	0.6945266	1	90								2719/3463
NR1I3		false	0.6945679	1	90								235/3463
MARCH4		false	0.6946019	1	90								1316/3463
RAD18		false	0.6946026	1	90								2026/3463
GLB1		false	0.6946063	1	90								3196/3463
MX2		false	0.694613	1	90								2901/3463
HLA-B		false	0.6946454	1	90								1784/3463
F12		false	0.6946517	1	90								3274/3463
ARVCF		false	0.6946746	1	90								1280/3463
RNF39		false	0.6946941	1	90								2456/3463
ALG8		false	0.6946949	1	90								538/3463
LIX1		false	0.6947011	1	90								2424/3463
INPP5B		false	0.6947135	1	90								2323/3463
SLC4A5		false	0.6947487	1	90								701/3463
FBXO34		false	0.6948148	1	90								127/3463
USP36		false	0.6948467	1	90								1750/3463
ALDOB		false	0.694867	1	90								215/3463
UFC1		false	0.6948852	1	90								450/3463
RAPSN		false	0.6948853	1	90								441/3463
CLSTN2		false	0.6948867	1	90								129/3463
FBXO47		false	0.6948943	1	90								117/3463
CENPN		false	0.6949372	1	90								774/3463
SAMD14		false	0.6949467	1	90								1874/3463
AIM1L		false	0.6949476	1	90								3342/3463
ZDHHC19		false	695	1	90								2870/3463
FLAD1		false	0.6950113	1	90								1343/3463
ADAMTS9		false	0.6950496	1	90								421/3463
SCAPER		false	0.6950826	1	90								1516/3463
TRIM59		false	0.6950899	1	90								2061/3463
LCMT1		false	0.695138	1	90								1458/3463
ALOX5		false	0.695156	1	90								2995/3463
CDH24		false	0.6951886	1	90								2580/3463
TMEM145		false	0.6952074	1	90								2570/3463
CYTIP		false	0.6953203	1	90								2064/3463
APOBEC3D		false	0.6953328	1	90								281/3463
KPTN		false	0.6953459	1	90								3358/3463
HSD17B13		false	0.6953649	1	90								1670/3463
CPAMD8		false	0.695379	1	90								2091/3463
RTL1		false	0.6953842	1	90								1290/3463
KLB		false	0.6953873	1	90								2049/3463
UBE3B		false	0.6953993	1	90								1169/3463
TRAPPC9		false	0.6954325	1	90								2139/3463
PGM1		false	0.6954454	1	90								1441/3463
ENPP2		false	0.6954468	1	90								1445/3463
TNNT3		false	0.6954559	1	90								3380/3463
CHI3L1		false	0.6954569	1	90								1930/3463
GNB5		false	0.6954571	1	90								466/3463
DENND2D		false	0.6954585	1	90								3302/3463
C4BPA		false	0.6954585	1	90								972/3463
APBB3		false	0.6954687	1	90								1086/3463
BAIAP2L1		false	0.6954698	1	90								2440/3463
PPP1R3C		false	0.6954828	1	90								1231/3463
PACSIN3		false	0.695484	1	90								89/3463
PI4K2B		false	0.6954873	1	90								687/3463
EFEMP2		false	0.6955253	1	90								2261/3463
SNRNP25		false	0.6955344	1	90								2396/3463
FUT4		false	0.6955499	1	90								1070/3463
PIWIL4		false	0.695557	1	90								138/3463
ZFPM1		false	0.6955638	1	90								156/3463
STAB2		false	0.695568	1	90								2661/3463
RALGAPA2		false	0.6956261	1	90								2018/3463
ETNK2		false	0.6956384	1	90								2104/3463
NUTM1		false	0.6956521	1	90								489/3463
TATDN2		false	0.6956584	1	90								3144/3463
PRDM8		false	0.6956702	1	90														991/1544
ARHGEF25		false	0.6956801	1	90								22/3463
MAMDC2		false	0.6956882	1	90								109/3463
LUZP2		false	0.6957102	1	90								2780/3463
PIP5K1B		false	0.695715	1	90								532/3463
MMP26		false	0.6957393	1	90								1696/3463
SCARA5		false	0.6957448	1	90								728/3463
C1QTNF9B		false	0.6957484	1	90								1044/3463
CLEC17A		false	0.6957533	1	90								2961/3463
MICU3		false	0.695778	1	90								1357/3463
NBR1		false	0.6958034	1	90								2911/3463
RBM18		false	0.6958059	1	90								1540/3463
SNX10		false	0.6958118	1	90								158/3463
TGM3		false	0.6958139	1	90								2985/3463
RHBDL3		false	0.6958372	1	90								2278/3463
GALK2		false	0.6959125	1	90								1519/3463
DUS1L		false	0.695937	1	90								1601/3463
RPP40		false	0.6959467	1	90								2839/3463
DISC1		false	0.6959722	1	90								2904/3463
TAF1D		false	0.6960018	1	90								2622/3463
IL22RA1		false	0.6960142	1	90								302/3463
PRMT6		false	0.6960243	1	90								135/3463
NECAP1		false	0.6960613	1	90								3419/3463
GDAP2		false	0.6960733	1	90								2752/3463
REEP3		false	0.6960748	1	90								726/3463
NOL11		false	0.6960753	1	90								2414/3463
ZSCAN2		false	0.6960964	1	90								36/3463
RPUSD3		false	0.696172	1	90								193/3463
LRP3		false	0.6961953	1	90								1770/3463
ARHGAP39		false	0.6962381	1	90								378/3463
USP54		false	0.6962431	1	90								1644/3463
CAB39L		false	0.6962552	1	90								2421/3463
GINS1		false	0.6962577	1	90								3168/3463
DGKG		false	0.6963156	1	90								3093/3463
ERRFI1		false	0.6963531	1	90								55/3463
PALMD		false	0.6963741	1	90								1171/3463
TBC1D16		false	0.6964084	1	90								2466/3463
APBA2		false	0.6965627	1	90								1069/3463
NEFH		false	0.6966532	1	90								385/3463
PTPRN2		false	0.6966833	1	90								96/3463
PAG1		false	0.6967475	1	90								700/3463
TACC2		false	0.6968141	1	90								1789/3463
CLEC4C		false	0.6968759	1	90								2354/3463
CILP2		false	0.6970799	1	90								52/3463
PFKFB1		false	0.6971123	1	90								1448/3463
NYNRIN		false	0.6971767	1	90								1134/3463
GRM8		false	0.6972303	1	90								2861/3463
DTX3L		false	0.6973313	1	90								2011/3463
SPTA1		false	0.6973948	1	90								1369/3463
EDNRB		false	0.6974211	1	90								1485/3463
ANKS3		false	0.6974415	1	90								1655/3463
ARHGAP20		false	0.6974602	1	90								351/3463
TNFAIP2		false	0.6975222	1	90								1344/3463
EMID1		false	0.697534	1	90								1144/3463
TMEM39B		false	0.6975498	1	90								234/3463
DPH2		false	0.6976098	1	90								3190/3463
ZDBF2		false	0.6976155	1	90								2016/3463
THSD1		false	0.6976606	1	90								124/3463
DOCK10		false	0.6976726	1	90								650/3463
LGR6		false	0.6976899	1	90								3413/3463
DPYSL4		false	0.6977352	1	90								3244/3463
MAP6		false	0.6977632	1	90								445/3463
ESPN		false	0.6978096	1	90								2317/3463
TACC1		false	0.6978233	1	90								1788/3463
RNF157		false	0.6978471	1	90								1825/3463
WDR46		false	0.6979029	1	90								3079/3463
UNC45B		false	0.6979399	1	90								432/3463
SDK1		false	0.6979626	1	90								59/3463
CELA2B		false	0.6980132	1	90								2561/3463
CRIP3		false	0.6980182	1	90								1927/3463
NEIL1		false	0.698081	1	90								1338/3463
RASGRP4		false	0.6981083	1	90								1621/3463
FAM13C		false	0.6981726	1	90								960/3463
RIMS3		false	0.6982111	1	90								2813/3463
SGCE		false	0.6982176	1	90								1511/3463
RPS17		false	0.6983452	1	90												1150/1603
MGST3		false	0.698352	1	90								1631/3463
SLC37A4		false	0.6985255	1	90								373/3463
SASH1		false	0.6985377	1	90								227/3463
ACY1		false	0.6986399	1	90								722/3463
ADCY3		false	0.698715	1	90								591/3463
COL6A3		false	0.6987376	1	90								2203/3463
TOR1AIP1		false	0.6987389	1	90								2012/3463
MATN2		false	0.6988977	1	90								993/3463
DUSP11		false	0.6990279	1	90								28/3463
COL6A2		false	0.699169	1	90								2204/3463
TRPM8		false	0.6991948	1	90								2301/3463
SLC25A1		false	0.6992257	1	90												1459/1603
GABRQ		false	0.6992271	1	90								912/3463
RAB11FIP1		false	0.6992708	1	90								1053/3463
GABRG1		false	0.6993233	1	90								2076/3463
AHCTF1		false	0.6993442	1	90												791/1603
CNGA2		false	0.6993683	1	90								2017/3463
KCNIP2		false	0.6993956	1	90								1027/3463
CATSPER2		false	0.6995204	1	90								1001/3463
KCNC2		false	0.699549	1	90								1320/3463
AMPD3		false	0.6995896	1	90								782/3463
GRIK1		false	0.6995983	1	90								1773/3463
KCNK4		false	0.6996038	1	90								1247/3463
ROBO3		false	0.6998569	1	90								1105/3463
APOF		false	0.7001281	1	90								1886/3463
TMEM8B		false	0.7001852	1	90								2942/3463
CUEDC2		false	0.7002057	1	90								371/3463
ZSCAN20		false	0.7005121	1	90								2653/3463
MOB3C		false	0.7005304	1	90								729/3463
EVPL		false	0.7005489	1	90								365/3463
N4BP2		false	0.7006438	1	90								2545/3463
ABI3BP		false	0.7007039	1	90								2695/3463
LRMP		false	0.7007079	1	90								1729/3463
NEB		false	0.7007334	1	90								3251/3463
FHOD1		false	0.7007521	1	90								2749/3463
HPS4		false	0.700765	1	90								1587/3463
PNLIP		false	0.7008613	1	90								2510/3463
USP53		false	0.7009029	1	90								1643/3463
ZNF839		false	0.7009129	1	90								320/3463
TH		false	0.700924	1	90								1061/3463
GOLGB1		false	0.7009784	1	90								2888/3463
TBC1D5		false	0.7009895	1	90								2205/3463
ARHGEF4		false	0.7010696	1	90								461/3463
VAV3		false	0.7011126	1	90								522/3463
STAMBP		false	0.7011166	1	90								389/3463
SPINK5		false	0.7014433	1	90								1948/3463
RNF115		false	0.7015779	1	90								1876/3463
LMBR1L		false	0.7015896	1	90								2338/3463
KCNH8		false	0.7015916	1	90								1283/3463
RRP1B		false	0.7015933	1	90								2852/3463
ARPP21		false	0.7016026	1	90								3151/3463
RUNDC1		false	0.7016632	1	90								798/3463
MLPH		false	0.7016698	1	90								1586/3463
MYBPHL		false	0.7016893	1	90								294/3463
DHX33		false	0.7017046	1	90								1647/3463
GDPD1		false	0.7017472	1	90								3247/3463
SLAMF9		false	0.7017815	1	90								3309/3463
ESF1		false	0.7018034	1	90								2465/3463
SDAD1		false	0.7018105	1	90								1667/3463
EMILIN3		false	0.7018209	1	90								2616/3463
ATP6V1B1		false	0.7018632	1	90								2487/3463
DTNB		false	0.7018771	1	90								1522/3463
SERINC5		false	0.7018936	1	90								2380/3463
MTUS1		false	0.7018969	1	90								884/3463
MMAA		false	0.7019095	1	90								121/3463
COL13A1		false	0.7019123	1	90								2329/3463
RHPN2		false	0.7019245	1	90								427/3463
C10orf11		false	0.7019424	1	90								2623/3463
TMEM175		false	0.7019426	1	90								2960/3463
SEMA6C		false	0.7019538	1	90								1936/3463
NET1		false	0.7019646	1	90								93/3463
MYSM1		false	0.7019663	1	90								475/3463
GALNTL6		false	0.7019878	1	90								1594/3463
SUPT20H		false	0.7020236	1	90								696/3463
MYBPC3		false	0.7020345	1	90								244/3463
PPM1D		false	0.7020723	1	90								555/3463
UNC13B		false	0.7021228	1	90								2605/3463
DENND1C		false	0.702125	1	90								3315/3463
NXF3		false	0.7021541	1	90								33/3463
RXFP2		false	0.7021737	1	90								655/3463
COL15A1		false	0.7021826	1	90								3106/3463
HCN3		false	0.7022826	1	90								519/3463
RGL2		false	0.7025226	1	90								1777/3463
SLC16A4		false	0.7025385	1	90								271/3463
HGD		false	0.7026559	1	90								436/3463
SH3RF1		false	0.7031057	1	90								448/3463
NAPEPLD		false	0.703694	1	90								2137/3463
MICALL1		false	0.7037112	1	90								1534/3463
GIN1		false	0.7037984	1	90								2198/3463
FAM13A		false	0.7038966	1	90								959/3463
CASC4		false	0.7039113	1	90								3401/3463
DYNC1I1		false	0.7039224	1	90								3332/3463
TRAF1		false	0.7040172	1	90								506/3463
CRYM		false	0.704114	1	90								2395/3463
DISP1		false	0.7041287	1	90								2652/3463
R3HDM1		false	0.704163	1	90								921/3463
LIN7A		false	0.7042318	1	90								322/3463
SGK494		false	0.7048161	1	90								2095/3463
CDK3		false	0.704829	1	90								2306/3463
HIPK4		false	0.7048564	1	90								760/3463
ULK2		false	0.7048632	1	90								2945/3463
PRKD3		false	0.704899	1	90								1167/3463
CDK11A		false	0.7049255	1	90								1507/3463
RPS6KA2		false	0.7049406	1	90								487/3463
ULK3		false	0.7049658	1	90								2948/3463
GUCY2D		false	0.7049771	1	90								1685/3463
RIOK2		false	0.7049904	1	90								2040/3463
PLK3		false	0.7049995	1	90								2270/3463
LIMK2		false	0.7050244	1	90								543/3463
CAMK1		false	0.7050245	1	90								1906/3463
AMHR2		false	0.7050323	1	90								2768/3463
TBCK		false	0.7050324	1	90								1850/3463
RPS6KC1		false	0.7050469	1	90								498/3463
ITK		false	0.7050514	1	90								1573/3463
STK32B		false	0.7050695	1	90								574/3463
ALPK3		false	0.7050802	1	90								2328/3463
IRAK4		false	0.7050881	1	90								1124/3463
TNK1		false	0.7051121	1	90								444/3463
RPS6KL1		false	0.7051163	1	90								628/3463
LRRK2		false	0.7051167	1	90								103/3463
NRBP2		false	0.7051373	1	90								712/3463
TXK		false	0.7052036	1	90								1730/3463
EPHA5		false	0.7052654	1	90								1018/3463
MATK		false	0.7053182	1	90								496/3463
PRKD1		false	0.705328	1	90								1160/3463
FES		false	0.7053403	1	90								3195/3463
FREM2		false	0.7058098	1	90								925/3463
IFFO1		false	0.7058137	1	90								258/3463
SORCS2		false	0.7059191	1	90								3035/3463
CPNE8		false	0.706254	1	90								3395/3463
ADCY7		false	0.706436	1	90								596/3463
DDIT4		false	0.7064968	1	90								500/3463
C19orf57		false	0.7066022	1	90								3025/3463
ZNF799		false	0.7066355	1	90								30/3463
LRRC39		false	0.7066421	1	90								1740/3463
CSAD		false	0.7066747	1	90								1803/3463
PNLDC1		false	0.7067101	1	90								2447/3463
PPP1R16A		false	0.7067268	1	90								3392/3463
ECD		false	0.7067626	1	90														959/1544
TRPT1		false	0.7067658	1	90								2148/3463
KRI1		false	0.7067718	1	90								517/3463
ADAM21		false	0.7068118	1	90								2277/3463
DGKQ		false	0.7068238	1	90								3103/3463
DNAH12		false	0.7068321	1	90								1668/3463
ADAMTS14		false	0.7068417	1	90								565/3463
MYOT		false	0.706842	1	90								2544/3463
ABHD5		false	0.7068561	1	90								69/3463
SNX19		false	0.7068748	1	90								160/3463
TRMT6		false	0.7069111	1	90								1490/3463
PLEKHM2		false	0.7069214	1	90								1203/3463
DOLK		false	0.706959	1	90								2663/3463
MUC2		false	0.7069619	1	90								913/3463
POLR3GL		false	0.7069683	1	90								1416/3463
UBE2Q2		false	0.7069968	1	90								177/3463
USP35		false	0.7070226	1	90								1751/3463
ABCA1		false	0.707025	1	90								899/3463
APOBEC3B		false	0.7070347	1	90								283/3463
RFTN2		false	0.7070469	1	90								1716/3463
ADAMTS7		false	0.7070654	1	90								420/3463
PSPC1		false	0.7071105	1	90		492/493
PLCB2		false	0.7071888	1	90								3421/3463
MUS81		false	0.7072309	1	90								2547/3463
DCAF11		false	0.7073694	1	90								3202/3463
C2orf47		false	0.7076099	1	90								1454/3463
GOLGA4		false	0.7076243	1	90								2856/3463
KRT35		false	0.7076609	1	90								1934/3463
MIB2		false	0.7077008	1	90								1791/3463
DSG4		false	0.7077457	1	90								922/3463
MBIP		false	0.7078353	1	90								1097/3463
CAMKK1		false	0.7078879	1	90								645/3463
FAM102B		false	0.7080193	1	90								1452/3463
CDKN3		false	0.7082112	1	90								1532/3463
WDR62		false	0.708335	1	90								3054/3463
C3orf38		false	0.7087005	1	90								1266/3463
STX6		false	0.7089968	1	90								3066/3463
SMYD2		false	0.7090565	1	90								1465/3463
AMPH		false	0.7091568	1	90								72/3463
MCM10		false	0.7091924	1	90								3365/3463
NEFM		false	0.7092227	1	90								388/3463
TRIM36		false	0.7094597	1	90								2021/3463
SV2C		false	0.7094768	1	90								3422/3463
SAMSN1		false	0.7094803	1	90								2769/3463
PGM3		false	0.7095393	1	90								1437/3463
XPNPEP2		false	0.70958	1	90								2771/3463
DONSON		false	0.7095883	1	90								1466/3463
MFSD6		false	0.7096087	1	90								3081/3463
CC2D1A		false	0.7096309	1	90								2435/3463
GIPC1		false	0.7096512	1	90								2486/3463
KRT222		false	0.7097265	1	90								1264/3463
RASEF		false	0.7097568	1	90								3043/3463
SNX33		false	0.7097654	1	90								179/3463
TMPRSS2		false	0.7098079	1	90								478/3463
COG7		false	0.7098169	1	90								273/3463
SYTL5		false	0.7098309	1	90								2166/3463
SYTL4		false	0.7098362	1	90								2164/3463
VIL1		false	0.7098817	1	90								248/3463
AHRR		false	0.7099016	1	90								1922/3463
TTC7A		false	0.7099032	1	90								1215/3463
R3HDM4		false	0.7099051	1	90								924/3463
GRAMD1C		false	0.7099767	1	90								468/3463
USP43		false	0.7101375	1	90								1769/3463
RBM44		false	0.7102453	1	90								1494/3463
ERC1		false	0.7103304	1	90								2027/3463
GUCY1A3		false	0.71088	1	90								2175/3463
VSIG8		false	0.7110999	1	90								3289/3463
AVIL		false	0.7113814	1	90								965/3463
DUSP1		false	0.7113835	1	90								1766/3463
PFKFB3		false	0.7114035	1	90								1446/3463
FAM83B		false	0.7114165	1	90								1142/3463
ATP6V1D		false	0.7115789	1	90								549/3463
ABL2		false	0.7120034	1	90								2717/3463
PAK6		false	0.7120672	1	90								731/3463
LIG3		false	0.712254	1	90								2587/3463
CDO1		false	0.7124885	1	90								2234/3463
PHKB		false	0.7125166	1	90								1022/3463
EIF2AK4		false	0.7131832	1	90								19/3463
PSME4		false	0.7137018	1	90					460/483
C5orf51		false	0.7146535	1	90								2554/3463
ARHGAP28		false	0.7148042	1	90								359/3463
SNCAIP		false	0.7148099	1	90								1093/3463
KIAA1109		false	0.7148212	1	90								811/3463
TRAK2		false	0.7148541	1	90								600/3463
PANK1		false	0.7149343	1	90								2092/3463
EGF		false	0.7149718	1	90								2700/3463
RAVER2		false	0.7149726	1	90								2352/3463
CYB5R4		false	0.7150508	1	90								1372/3463
ARHGEF26		false	0.7150595	1	90								21/3463
PLEKHG1		false	0.7150865	1	90								1295/3463
PTCHD4		false	0.7151041	1	90								2757/3463
PARD3B		false	0.7151228	1	90								698/3463
USP13		false	0.7151296	1	90								1709/3463
MAPK9		false	0.7151349	1	90								2603/3463
CUEDC1		false	0.7151944	1	90								401/3463
TSPAN8		false	0.7155951	1	90								3128/3463
ZNF385B		false	0.7166969	1	90								3057/3463
MCC		false	0.7167448	1	90								2745/3463
PRKCD		false	0.716779	1	90		451/493
RIOK3		false	0.7174036	1	90								2023/3463
OSGIN1		false	0.7174962	1	90								1323/3463
CTTNBP2		false	0.7175858	1	90								2124/3463
MAPK12		false	0.7177105	1	90								680/3463
MME		false	0.7181908	1	90								2811/3463
PHACTR2		false	0.7187163	1	90								2701/3463
LAT2		false	0.719901	1	90								2478/3463
CUBN		false	0.7201015	1	90								2703/3463
CHRDL2		false	0.7202802	1	90								3335/3463
CRTAC1		false	0.7202878	1	90								3017/3463
COL16A1		false	0.7202937	1	90								2615/3463
EDEM2		false	0.7203127	1	90								1063/3463
C14orf93		false	0.7203266	1	90								3242/3463
NMU		false	0.7203468	1	90								3351/3463
AGA		false	0.720352	1	90								1990/3463
COL19A1		false	0.7203524	1	90								1537/3463
SMOC2		false	0.7203545	1	90								963/3463
CCDC80		false	0.7203605	1	90								3044/3463
CNTN3		false	0.7204286	1	90								2747/3463
WISP3		false	0.7204645	1	90								2728/3463
FAP		false	0.7204723	1	90								3010/3463
COL9A1		false	0.7205095	1	90								2759/3463
COL5A3		false	0.720518	1	90								973/3463
AFP		false	0.7205289	1	90								1994/3463
SUDS3		false	0.720533	1	90								206/3463
RBP3		false	0.7205452	1	90								212/3463
TPCN1		false	0.7205459	1	90								1064/3463
LOXL3		false	0.7205476	1	90								3208/3463
ACR		false	0.7205601	1	90								1911/3463
COCH		false	0.7205655	1	90								95/3463
SCARF1		false	0.7205668	1	90								765/3463
TBL2		false	0.7205739	1	90								1577/3463
POU6F2		false	0.7205874	1	90								343/3463
OGN		false	0.7205945	1	90								1/3463
CHRD		false	0.7206077	1	90								1132/3463
IFNG		false	0.7206165	1	90								2785/3463
DKK4		false	0.7206963	1	90								1533/3463
ASPN		false	0.7206974	1	90								3122/3463
ARSB		false	0.7207033	1	90								2840/3463
PAX4		false	0.7207226	1	90								132/3463
TNC		false	0.7209234	1	90								2099/3463
COL9A3		false	0.7209895	1	90								2761/3463
VLDLR		false	0.7213331	1	90								2889/3463
SSFA2		false	0.7213594	1	90								1858/3463
CPB2		false	0.7213781	1	90								1371/3463
FCRL1		false	0.7213963	1	90								2400/3463
CASD1		false	0.7214312	1	90								3390/3463
HFE2		false	0.7214671	1	90								2455/3463
TMEM168		false	0.7214799	1	90								2990/3463
ITGB7		false	0.7215086	1	90								2927/3463
LRRC32		false	0.7215109	1	90								1736/3463
WISP1		false	0.7215446	1	90								2725/3463
CRB2		false	0.7215652	1	90								2252/3463
PTPN3		false	0.7216232	1	90								723/3463
CD8A		false	0.721626	1	90								2065/3463
MUC13		false	0.7216297	1	90								2358/3463
PCDHGA11		false	0.7216408	1	90								3375/3463
PTGDS		false	0.7216731	1	90								254/3463
LILRB3		false	0.7216995	1	90								2367/3463
SLC39A4		false	0.7217269	1	90								1179/3463
BOC		false	0.7217298	1	90								2074/3463
PIGK		false	0.721731	1	90								735/3463
TMEM161B		false	0.721733	1	90								1481/3463
IGSF8		false	0.72174	1	90								2019/3463
CNTNAP2		false	0.7217513	1	90								740/3463
IZUMO1		false	0.7217646	1	90								1889/3463
PCDHA1		false	0.7217785	1	90								1947/3463
CD3D		false	0.7217888	1	90								1894/3463
ADAM32		false	0.7217922	1	90								2254/3463
FAM57A		false	0.7217951	1	90								643/3463
CRELD1		false	0.7218082	1	90								2372/3463
ITGA9		false	0.7218097	1	90								2940/3463
GPR162		false	0.7218141	1	90								239/3463
CR1		false	0.7218176	1	90								2551/3463
IL6R		false	0.7218232	1	90								1717/3463
FAM172A		false	0.7218381	1	90								1006/3463
CRB1		false	0.7218499	1	90								2251/3463
TMX4		false	0.7218819	1	90								213/3463
NFAM1		false	0.7218889	1	90								1962/3463
THSD7B		false	0.7219012	1	90								120/3463
SIGLEC10		false	0.7219113	1	90								144/3463
SNX14		false	0.7219255	1	90								162/3463
PLA2R1		false	0.7219427	1	90								1178/3463
SCARB2		false	0.7219531	1	90								718/3463
EPOR		false	0.7219807	1	90								2774/3463
KIRREL2		false	0.7220324	1	90								354/3463
ALPL		false	0.7223504	1	90								470/3463
C5		false	0.7224531	1	90								849/3463
SRPX		false	0.7224904	1	90								2629/3463
SYF2		false	0.7226914	1	90								1319/3463
CTNNAL1		false	0.7229637	1	90								488/3463
TM2D1		false	0.7230388	1	90								228/3463
CD3G		false	0.7232814	1	90								1891/3463
BTN2A2		false	0.7234076	1	90								2756/3463
ACSF2		false	0.7234998	1	90								934/3463
TMEM241		false	0.7235314	1	90								552/3463
RIPK4		false	0.7236981	1	90								2479/3463
CHRDL1		false	0.7237305	1	90								3336/3463
ATF6		false	0.7239686	1	90								122/3463
LAMA1		false	0.7240406	1	90								1471/3463
PON3		false	0.7243536	1	90								3322/3463
APCDD1		false	0.7250009	1	90								644/3463
MAST4		false	0.7250821	1	90								2189/3463
ADAM19		false	0.7251625	1	90								2415/3463
NBEAL1		false	0.7252202	1	90								865/3463
SPINT1		false	0.7254295	1	90								1848/3463
LRRC8C		false	0.7255191	1	90								1833/3463
CLCA1		false	0.7255858	1	90								2130/3463
RBMS2		false	0.7256846	1	90								2006/3463
MTMR6		false	0.7258778	1	90								76/3463
CDCP1		false	0.7258999	1	90								1025/3463
VIPAS39		false	0.725938	1	90								48/3463
SLC45A1		false	0.7262868	1	90								1834/3463
LAMC3		false	0.7263943	1	90								1438/3463
RFT1		false	0.7264605	1	90								2998/3463
SLC44A5		false	0.7266732	1	90								2222/3463
TMEM192		false	0.7266896	1	90								2930/3463
SLC9C2		false	0.7266897	1	90								2144/3463
SLC39A13		false	0.726709	1	90								2867/3463
DERL1		false	0.7267537	1	90								2482/3463
SLC9C1		false	0.7268034	1	90								2142/3463
SLC9A8		false	0.726815	1	90								2118/3463
SLC9A5		false	0.7268166	1	90								2122/3463
SLC13A3		false	0.7268433	1	90								2716/3463
SLC28A1		false	0.7268582	1	90								3040/3463
SLC24A4		false	0.7268709	1	90								1032/3463
SLC39A12		false	0.7268815	1	90								2868/3463
KCNU1		false	0.7269	1	90								1551/3463
SLC9A4		false	0.7269133	1	90								2123/3463
GLE1		false	0.7269207	1	90								2791/3463
SLC10A7		false	0.7269927	1	90								1629/3463
SLC35F4		false	0.7269973	1	90								2697/3463
FLVCR2		false	0.7270041	1	90								1332/3463
SLC4A10		false	0.7270075	1	90								325/3463
SLC9A3R2		false	0.7270311	1	90								1383/3463
SLC9B2		false	0.7270381	1	90								2127/3463
MFSD8		false	0.7270568	1	90								3085/3463
SLCO1C1		false	0.727075	1	90								2228/3463
SLCO5A1		false	0.7270827	1	90								742/3463
SLC22A7		false	0.727091	1	90								1712/3463
PANX3		false	0.7270962	1	90								2246/3463
ARHGAP12		false	0.7271186	1	90								348/3463
SLCO6A1		false	0.7271305	1	90								1090/3463
RHD		false	0.727144	1	90								1360/3463
SLC37A1		false	0.7271625	1	90								296/3463
SLC26A9		false	0.7271956	1	90								256/3463
SLC45A3		false	0.727207	1	90								1827/3463
SLC22A6		false	0.7272434	1	90								1705/3463
SLC22A3		false	0.7272493	1	90								1704/3463
PPIP5K2		false	0.7272541	1	90								1139/3463
SLC26A6		false	0.7272682	1	90								251/3463
SLCO2B1		false	0.7272687	1	90								2708/3463
SLC25A38		false	0.7272965	1	90								297/3463
ABCD4		false	0.7273281	1	90								1524/3463
PEX13		false	0.7273281	1	90								2876/3463
PEX16		false	0.7273282	1	90								2874/3463
SCNN1B		false	0.7273868	1	90								165/3463
SLC15A2		false	0.727402	1	90								640/3463
SLC22A15		false	0.7274041	1	90								1094/3463
TAP2		false	0.7274187	1	90								2103/3463
ATRIP		false	0.7274485	1	90								2932/3463
WWC2		false	0.7275006	1	90								535/3463
CRLF1		false	0.7275652	1	90								955/3463
ABCB9		false	0.7276955	1	90								915/3463
VWF		false	0.7278913	1	90								2991/3463
SCAF4		false	0.7281809	1	90												1123/1603
TRAPPC10		false	0.7282479	1	90												1340/1603
ARMC8		false	0.7282897	1	90												1300/1603
SLC5A12		false	0.7283143	1	90								2720/3463
SLCO4C1		false	0.7286371	1	90								316/3463
NPC1		false	0.7287519	1	90								807/3463
RAB8B		false	0.7289558	1	90								2704/3463
PEX10		false	0.7289645	1	90								2883/3463
GGA2		false	0.7289663	1	90								1419/3463
SLC19A2		false	0.7289667	1	90								2428/3463
SLC29A4		false	0.7289978	1	90								2611/3463
CATSPERB		false	0.7290081	1	90								1007/3463
CCDC90B		false	0.7292063	1	90								3155/3463
LAT		false	0.7292577	1	90								2267/3463
PROM2		false	0.7292669	1	90								2886/3463
VARS2		false	0.7293026	1	90								2721/3463
DARS2		false	0.7293609	1	90								3073/3463
MRPL40		false	0.7293659	1	90								3254/3463
GRPEL2		false	0.7294108	1	90								3361/3463
ATP10D		false	0.7294307	1	90								1697/3463
RNASEH1		false	0.7294498	1	90								3257/3463
MRPL37		false	0.7294729	1	90								3270/3463
DUS2		false	0.7294785	1	90								2113/3463
CCDC136		false	0.7295041	1	90								3018/3463
HEMK1		false	0.7295055	1	90								3214/3463
TCAIM		false	0.7295067	1	90								1102/3463
TRMT2B		false	0.7295106	1	90								2778/3463
NT5C3A		false	0.7295458	1	90								2220/3463
SCP2		false	0.7295547	1	90								402/3463
MRPS9		false	0.7295582	1	90								2090/3463
FSIP2		false	0.7295733	1	90								1839/3463
CA5A		false	0.7295774	1	90								619/3463
SLC19A1		false	0.7295838	1	90								2427/3463
MRPS23		false	0.7295888	1	90								317/3463
MRPS35		false	0.7296143	1	90								277/3463
UNG		false	0.72964	1	90								3343/3463
RPUSD4		false	0.7296502	1	90								190/3463
MRPL35		false	0.7296549	1	90								3272/3463
TK2		false	0.7296774	1	90								1915/3463
SARDH		false	0.7296992	1	90								1492/3463
NDUFB9		false	0.7297107	1	90								1617/3463
ALDH5A1		false	0.729712	1	90								3427/3463
CPT1C		false	0.7297245	1	90								1306/3463
CHDH		false	0.7297271	1	90								1412/3463
CYP11B1		false	0.729728	1	90								2513/3463
SSBP1		false	0.7297384	1	90								143/3463
SLC26A7		false	0.7297575	1	90								255/3463
PSTK		false	0.7298173	1	90								1546/3463
MRPL9		false	0.7298209	1	90								1715/3463
GFM2		false	0.7298563	1	90								305/3463
ALDH6A1		false	0.7298582	1	90								2905/3463
ABCB8		false	0.7298793	1	90								916/3463
MECR		false	0.7299312	1	90								662/3463
SLC34A2		false	0.7299635	1	90								2236/3463
ACSS1		false	0.729968	1	90								1100/3463
AGXT		false	0.730112	1	90								2461/3463
GLS2		false	0.7301517	1	90								2982/3463
CPS1		false	0.7302215	1	90								1581/3463
NPR1		false	0.7302721	1	90								1074/3463
LAMA3		false	0.7303406	1	90								1474/3463
PPM1K		false	0.7303704	1	90								559/3463
SLC43A1		false	0.7304899	1	90								2732/3463
MTX2		false	0.7307199	1	90								812/3463
ACSM2A		false	0.7307441	1	90								2797/3463
TRPC6		false	0.7307927	1	90								2386/3463
ROBO1		false	0.7308083	1	90								1101/3463
TRPV2		false	0.7309076	1	90								2169/3463
CATSPER4		false	0.7309652	1	90								1000/3463
SCN11A		false	0.7309757	1	90								1284/3463
KCNAB1		false	0.7309948	1	90								824/3463
QDPR		false	0.7313187	1	90								1559/3463
AARS2		false	0.731734	1	90								1733/3463
LAMC1		false	0.7318202	1	90												1409/1603
ACVR1C		false	0.731836	1	90								3415/3463
ALDH4A1		false	0.7320588	1	90								31/3463
NTRK1		false	0.7320657	1	90								2830/3463
NDUFV2		false	0.732112	1	90								1366/3463
ACVRL1		false	0.73214	1	90								2842/3463
AUH		false	0.7322017	1	90								1700/3463
ECH1		false	0.7324471	1	90								668/3463
SDHB		false	0.732467	1	90								81/3463
PROC		false	0.7326094	1	90								1158/3463
SIGIRR		false	0.7330498	1	90								1970/3463
HERC2		false	0.7332454	1	90												1468/1603
ALDH1L2		false	0.733371	1	90								1098/3463
MTIF3		false	0.7335407	1	90								2150/3463
KPNA6		false	0.7337302	1	90					458/483
PKP1		false	0.7338866	1	90								1689/3463
EIF2AK1		false	0.7344267	1	90								12/3463
CNNM4		false	0.734503	1	90								1871/3463
CLGN		false	0.7345657	1	90								3051/3463
ADHFE1		false	0.7346544	1	90								2693/3463
CACNB2		false	0.7349696	1	90								24/3463
UBE2W		false	0.7350458	1	90				559/591
FAM20A		false	0.735185	1	90								1423/3463
BOLA1		false	0.7352005	1	90														1371/1544
SLC23A1		false	0.7352525	1	90								2172/3463
ALDH1L1		false	0.7353483	1	90								1092/3463
INTS6		false	0.7353594	1	90												1137/1603
TUFT1		false	0.7354038	1	90								2894/3463
FLVCR1		false	0.7358865	1	90								1333/3463
ABCC4		false	0.7360672	1	90								1542/3463
GGT5		false	0.7361504	1	90								1472/3463
ZFR		false	0.7363593	1	90												1327/1603
TAPBP		false	0.7363631	1	90								282/3463
ME3		false	0.7368776	1	90								2691/3463
CHAT		false	0.7372638	1	90								1331/3463
SPINT2		false	0.7374429	1	90								1838/3463
IL17RE		false	0.7378086	1	90								2677/3463
ACAD11		false	0.7389276	1	90								44/3463
LAMA4		false	0.739445	1	90								1473/3463
FASTK		false	0.7399744	1	90								641/3463
BCKDK		false	0.7400019	1	90								46/3463
CHERP		false	0.7400571	1	90														1273/1544
ZNF609		false	0.740102	1	90														1144/1544
CACNB4		false	0.7401911	1	90								27/3463
TTC17		false	0.7403351	1	90														1259/1544
COL4A4		false	0.7403552	1	90								1410/3463
HERPUD2		false	0.7404411	1	90														1315/1544
KLHL15		false	0.7404547	1	90														1130/1544
NPHS1		false	0.7404692	1	90								2216/3463
PTCD3		false	0.740487	1	90								1938/3463
RASGRF1		false	0.7405139	1	90														1298/1544
HGSNAT		false	0.7405402	1	90								2997/3463
PAM		false	0.7407056	1	90								507/3463
DTX3		false	0.7407829	1	90														1537/1544
SLC2A12		false	0.7408146	1	90								3293/3463
SLC35A3		false	0.7409387	1	90								2782/3463
ST6GALNAC6		false	0.7409448	1	90								828/3463
H1FX		false	0.7409451	1	90														1160/1544
D2HGDH		false	0.7411424	1	90								2512/3463
PEX19		false	0.7412238	1	90								2873/3463
MTG2		false	0.7413493	1	90								987/3463
POLG		false	0.7414574	1	90								3277/3463
MTO1		false	0.7417264	1	90								1106/3463
SLC27A2		false	0.7418956	1	90								663/3463
RNFT1		false	0.7423451	1	90								2044/3463
GRIN2C		false	0.7423547	1	90								2573/3463
GLRA1		false	0.7423844	1	90								2168/3463
NUP153		false	0.7424653	1	90							673/698
IRAK1		false	0.7424953	1	90												1085/1603
PRKD2		false	0.7425435	1	90												1091/1603
KIAA0368		false	0.7431245	2	90												1435/1603		1424/1544
PRKAB1		false	0.7431312	1	90								2908/3463
PIP4K2C		false	0.7433139	1	90								2062/3463
TRMT2A		false	0.7433418	1	90								2776/3463
METAP1		false	0.7433822	1	90								2954/3463
RIC3		false	0.743386	1	90								814/3463
TUBA3C		false	0.7434293	1	90								1173/3463
KIF13B		false	0.7434545	1	90								1431/3463
EXOSC10		false	0.7435003	1	90								2981/3463
NOSIP		false	0.7435076	1	90								2269/3463
CTAGE5		false	0.7435124	1	90								3327/3463
POLE2		false	0.7435307	1	90								2250/3463
SUOX		false	0.7435757	1	90								3423/3463
TMPRSS11E		false	0.7436521	1	90								2599/3463
SEPSECS		false	0.7436529	1	90								3349/3463
TMTC3		false	0.7436951	1	90								1085/3463
NDRG4		false	0.7437123	1	90								1567/3463
TNKS1BP1		false	0.743719	1	90								233/3463
TBC1D23		false	0.7437337	1	90								2502/3463
IL27RA		false	0.7438597	1	90								1944/3463
ATP1B4		false	0.7438715	1	90								2346/3463
FAM76B		false	0.7438854	1	90								1502/3463
VEZT		false	0.7438882	1	90								2409/3463
ACSM2B		false	0.7439004	1	90								2794/3463
AKT1		false	0.7439075	1	90							628/698
STX2		false	0.7439243	1	90								3069/3463
PCDHB15		false	0.74393	1	90								3087/3463
LCT		false	0.7439323	1	90								2312/3463
TRHDE		false	0.7439497	1	90								2437/3463
ST7L		false	0.743975	1	90								3176/3463
CARD8		false	0.7439852	1	90								314/3463
SDK2		false	0.7439869	1	90								58/3463
TFR2		false	0.7440008	1	90								2646/3463
PIGS		false	0.7440028	1	90								753/3463
MFSD11		false	0.7440184	1	90								2311/3463
LILRB1		false	0.7440209	1	90								2365/3463
CCKBR		false	0.744025	1	90								653/3463
DCAF12		false	0.744025	1	90								3200/3463
TMEM98		false	0.7440331	1	90								2898/3463
TMEM59L		false	0.7440462	1	90								914/3463
NPC1L1		false	0.7440542	1	90								1378/3463
IMPG2		false	0.7440625	1	90								1674/3463
IGDCC4		false	0.7441171	1	90								1829/3463
UNC50		false	0.7441238	1	90								1322/3463
SIGLEC5		false	0.7441273	1	90								1387/3463
TANGO6		false	0.7441453	1	90								1130/3463
MRVI1		false	0.7441485	1	90								2957/3463
YIPF1		false	0.744151	1	90								335/3463
BLVRA		false	0.7441653	1	90								268/3463
OSBPL5		false	0.7441655	1	90								1457/3463
ZP2		false	0.7441808	1	90								1269/3463
BTNL8		false	0.7441975	1	90								2524/3463
BVES		false	0.7442074	1	90								756/3463
BFAR		false	0.7442142	1	90								38/3463
OSTM1		false	0.7442442	1	90								839/3463
GLP2R		false	0.7442684	1	90								2899/3463
PTPN5		false	0.7442838	1	90								724/3463
MEP1A		false	0.7442872	1	90								178/3463
ST3GAL6		false	0.7442944	1	90								1327/3463
C16orf62		false	0.7443247	1	90								309/3463
TAB1		false	0.7444343	1	90								2334/3463
MRPS10		false	0.7445099	1	90								303/3463
GALNT18		false	0.7446051	1	90								1302/3463
DENND3		false	0.7446746	1	90								3339/3463
CC2D1B		false	0.7447802	1	90								2434/3463
TSEN2		false	0.7447939	1	90								3330/3463
INTS9		false	0.7448723	1	90								1207/3463
LSG1		false	0.7449203	1	90								2320/3463
KIAA0196		false	0.7449524	1	90								669/3463
NUP37		false	0.7449698	1	90								2355/3463
LIMA1		false	0.7449871	1	90								449/3463
NAE1		false	0.7450031	1	90								3110/3463
LAMB3		false	0.7450139	1	90								1450/3463
ASS1		false	0.7450238	1	90								3154/3463
EHBP1L1		false	0.745042	1	90								958/3463
LRSAM1		false	0.745067	1	90								870/3463
GINS4		false	0.7450731	1	90								3171/3463
PLS1		false	0.7450743	1	90								2125/3463
INPPL1		false	0.7450843	1	90								654/3463
GBP2		false	0.7451229	1	90								2029/3463
CLIP4		false	0.7451467	1	90								1114/3463
TTC4		false	0.7451496	1	90								906/3463
TRMT1		false	0.7451526	1	90								1482/3463
TRMT10A		false	0.7451733	1	90								245/3463
NHLRC2		false	0.7451833	1	90								851/3463
GNE		false	0.7452053	1	90								713/3463
TTI1		false	0.7452276	1	90								793/3463
MTRR		false	0.7452351	1	90								841/3463
DPP4		false	0.7452728	1	90								3065/3463
SNX7		false	0.745293	1	90								1121/3463
ANKMY2		false	0.7453059	1	90								627/3463
PSMG1		false	0.7453973	1	90								1635/3463
LMBRD1		false	0.7455991	1	90								2083/3463
UROD		false	0.7456234	1	90								1974/3463
TBC1D1		false	0.7457255	1	90								2210/3463
CBS		false	0.7457562	1	90								1877/3463
FAT2		false	0.7459081	1	90								3348/3463
DHPS		false	0.7460532	1	90								368/3463
LTV1		false	0.7463667	1	90								1054/3463
PSME1		false	0.7466877	1	90								1613/3463
CASP7		false	0.7467033	1	90								2729/3463
SMOC1		false	0.7467797	1	90								964/3463
TAX1BP1		false	0.7468339	1	90								2390/3463
GRB7		false	0.7468723	1	90								2952/3463
FTO		false	0.7470354	1	90								229/3463
MRE11A		false	0.7470734	1	90								618/3463
INTS8		false	0.7471404	1	90												1132/1603
SEMA5B		false	0.7471733	1	90								1920/3463
HHATL		false	0.7471899	1	90								579/3463
JKAMP		false	0.7473751	1	90								1959/3463
RUFY3		false	0.747465	1	90							682/698
NUSAP1		false	0.747505	1	90								3217/3463
NACA		false	0.7476242	1	90								3084/3463
CSF2RB		false	0.7476918	1	90								541/3463
KLHL5		false	0.7477219	1	90								694/3463
PALLD		false	0.7477298	1	90								1156/3463
AKAP2		false	0.7478662	1	90								1115/3463
SCRN1		false	0.7479069	1	90								971/3463
PKD2L2		false	0.7479305	1	90								2477/3463
KCNK10		false	0.7479831	1	90								2171/3463
NARS2		false	0.7480164	1	90								3204/3463
GRIN3B		false	0.748295	1	90								2567/3463
MCOLN3		false	0.7482979	1	90								285/3463
SOAT1		false	0.7483041	1	90								1307/3463
EMC2		false	0.7483237	1	90								1391/3463
CLCN2		false	0.7483555	1	90								2809/3463
DNMBP		false	0.7486922	1	90								920/3463
PDK1		false	0.7487384	1	90								2656/3463
CTH		false	0.7488442	1	90								2536/3463
LRPAP1		false	0.7489933	1	90								840/3463
TRPV6		false	0.7489991	1	90								2176/3463
GSS		false	0.7491938	1	90								732/3463
CLCC1		false	0.7492901	1	90								2159/3463
GMPR2		false	0.7495043	1	90								1321/3463
H6PD		false	0.7496399	1	90								2413/3463
DLST		false	0.7499486	1	90					472/483
MERTK		false	0.7500647	1	90								1370/3463
RABEP2		false	0.7502727	1	90								236/3463
ATP2A3		false	0.7502839	1	90								2829/3463
TOM1L1		false	0.7503121	1	90								1078/3463
TTC1		false	0.7503233	1	90								907/3463
COG5		false	0.750402	1	90								270/3463
TMEM132A		false	0.7505074	1	90								2134/3463
FRMD8		false	0.750578	1	90								2295/3463
COL17A1		false	0.7508061	1	90								575/3463
AEBP1		false	0.7508728	1	90								341/3463
COBLL1		false	0.7508866	1	90								169/3463
HHAT		false	0.7509692	1	90								1389/3463
PLTP		false	0.751166	1	90								2155/3463
MGAT4A		false	0.7514356	1	90								1239/3463
PCDH15		false	0.7515044	1	90								3046/3463
SLC23A3		false	0.7515723	1	90								2173/3463
POLD2		false	0.7516428	1	90								2274/3463
SLC6A9		false	0.7516939	1	90								1634/3463
SIDT2		false	0.7517215	1	90								184/3463
CLMN		false	0.7523573	1	90								3072/3463
ITGA8		false	0.7527648	1	90								2944/3463
GOPC		false	0.7530924	1	90								1595/3463
ALPK1		false	0.7531327	1	90								2326/3463
NT5DC3		false	0.7532701	1	90								2002/3463
INSRR		false	0.7533312	1	90								827/3463
STK17B		false	0.7533673	1	90								216/3463
MUSK		false	0.7534515	1	90								430/3463
DCBLD2		false	0.7538344	1	90								809/3463
ELP2		false	0.7538373	1	90								1604/3463
LACTB		false	0.7538675	1	90								1623/3463
DDX19B		false	0.7543533	1	90								75/3463
AP1G1		false	0.7544923	1	90												1233/1603
ALDH1A1		false	0.7546163	1	90														1348/1544
MRPL2		false	0.7547548	1	90								1710/3463
PIGB		false	0.7547549	1	90								738/3463
HARS2		false	0.7548119	1	90								3393/3463
SFXN5		false	0.7548816	1	90								222/3463
USE1		false	0.7548962	1	90								1640/3463
NOA1		false	0.7549666	1	90								480/3463
KCNT1		false	0.7550137	1	90								1561/3463
JAK2		false	0.7553	1	90												1369/1603
KIF15		false	0.7566628	1	90								945/3463
QRSL1		false	0.7566666	1	90								1917/3463
RHBDF1		false	0.7571312	1	90								2821/3463
PHTF2		false	0.7572572	1	90								3012/3463
ST8SIA5		false	0.7575115	1	90								126/3463
SLC25A18		false	0.7582016	1	90								336/3463
ABCD2		false	0.7582091	1	90								1523/3463
SLC30A6		false	0.7582478	1	90								720/3463
SLC25A46		false	0.7582588	1	90								384/3463
PEX1		false	0.758482	1	90								2294/3463
MAP2K3		false	0.7585503	1	90								2160/3463
TMTC1		false	0.759054	1	90								1081/3463
MKNK1		false	0.7590912	1	90								1739/3463
ANXA4		false	0.7596721	1	90								3246/3463
SEMA3E		false	0.7598848	1	90								1952/3463
SAR1B		false	0.7600617	1	90								1330/3463
TMEM245		false	0.760865	1	90								550/3463
ADRM1		false	0.7611141	2	90												1508/1603		1480/1544
SERINC1		false	0.7611333	1	90								2383/3463
RNF13		false	0.7611513	1	90								2495/3463
ITPR3		false	0.7615105	1	90								675/3463
TSPAN15		false	0.7620178	1	90								585/3463
PCYT1A		false	0.7627977	1	90								3163/3463
GSG2		false	0.7628343	1	90								3459/3463
SAMD9L		false	0.7629589	1	90								1979/3463
F13A1		false	0.7629796	1	90								2000/3463
WDFY2		false	0.7630059	1	90								1870/3463
THOC6		false	0.7630477	1	90								1725/3463
SH3BP2		false	0.7630485	1	90								1199/3463
LPXN		false	0.7630509	1	90								2871/3463
NOL7		false	0.7630994	1	90								752/3463
ICOSLG		false	0.7631032	1	90								2538/3463
GLMN		false	0.7631073	1	90								2950/3463
TTC33		false	0.7631134	1	90								1268/3463
NDST2		false	0.7631222	1	90								2283/3463
NHEJ1		false	0.7631598	1	90								469/3463
WDR81		false	0.7631632	1	90								3005/3463
TPK1		false	0.7631646	1	90								3261/3463
B4GALNT1		false	0.7631829	1	90								1409/3463
CORO7-PAM16		false	0.7631938	1	90								3456/3463
ITGAX		false	0.7632287	1	90								2926/3463
PLAU		false	0.7632561	1	90								1940/3463
EXOSC7		false	0.7632678	1	90								2182/3463
VPS41		false	0.763272	1	90								1656/3463
TPST1		false	0.7632775	1	90								208/3463
ABI3		false	0.7632783	1	90								2647/3463
IFNAR2		false	0.7632962	1	90								3434/3463
NOS2		false	0.7632974	1	90								649/3463
POLB		false	0.7633141	1	90								3282/3463
CFDP1		false	0.7633363	1	90								1368/3463
CCT6B		false	0.7633502	1	90								73/3463
ACBD5		false	0.7633518	1	90								409/3463
XDH		false	0.7633598	1	90								504/3463
DUSP12		false	0.7633656	1	90								25/3463
DNTTIP2		false	0.7633681	1	90								2689/3463
LRP10		false	0.7633891	1	90								1562/3463
PLEKHO2		false	0.7633912	1	90								1405/3463
PARVG		false	0.7634355	1	90								57/3463
EOGT		false	0.7634411	1	90								473/3463
MCMBP		false	0.7634523	1	90							570/698
GBA		false	0.7634968	1	90								168/3463
GYS1		false	0.7635188	1	90								623/3463
COMMD3		false	0.763536	1	90								1162/3463
ANPEP		false	0.7637984	1	90								246/3463
SLC12A9		false	0.7638586	1	90								2362/3463
PHACTR4		false	0.763905	1	90								2705/3463
ABHD6		false	0.7639119	1	90								68/3463
SGCG		false	0.7642331	1	90								1506/3463
MNT		false	0.7642998	1	90														998/1544
CAB39		false	0.7643542	1	90								2579/3463
RRP1		false	0.7644194	1	90								292/3463
VPS39		false	0.7645303	1	90								1868/3463
SLC51A		false	0.7646492	1	90								495/3463
ADSSL1		false	0.7648603	1	90								1575/3463
DIS3		false	0.7649406	1	90								784/3463
PDCD4		false	0.7652428	1	90								2066/3463
BUD13		false	0.7655187	1	90								1619/3463
IRGQ		false	0.7655587	1	90								1165/3463
DUOX1		false	0.765995	1	90								533/3463
PAPSS2		false	0.7660647	1	90								1753/3463
GOLM1		false	0.7661451	1	90								1956/3463
PTGS1		false	0.7666733	1	90								406/3463
MYO6		false	0.7668093	1	90								2474/3463
LYPLA1		false	0.7669761	1	90								293/3463
SLC35F5		false	0.7670479	1	90								2699/3463
TCN2		false	0.7671183	1	90								1111/3463
TMX1		false	0.7671575	1	90								209/3463
ALDH16A1		false	0.7672679	1	90								1435/3463
GPR137B		false	0.7674517	1	90								3172/3463
MMD		false	0.7675612	1	90								2810/3463
SLC35D1		false	0.7675682	1	90								2726/3463
PANX1		false	0.7676568	1	90								2243/3463
SLC24A1		false	0.767662	1	90								1037/3463
SLC45A4		false	0.7676826	1	90								1831/3463
NOX4		false	0.7677099	1	90								966/3463
SLC17A2		false	0.7677257	1	90								1637/3463
NOX1		false	0.7677355	1	90								970/3463
SLC35C2		false	0.7677872	1	90								2772/3463
ATP6V0A4		false	0.7678323	1	90								1997/3463
GLP1R		false	0.767872	1	90								2915/3463
SLC6A7		false	0.7679026	1	90								1636/3463
FOLR1		false	0.7679265	1	90								1125/3463
ABCC3		false	0.7679491	1	90								1539/3463
SLC6A15		false	0.767987	1	90								1359/3463
ABCB11		false	0.767995	1	90								192/3463
SLC41A3		false	0.7680208	1	90								155/3463
NIPAL3		false	0.7680431	1	90								353/3463
SLC15A1		false	0.7680893	1	90								636/3463
SCNN1A		false	0.768108	1	90								166/3463
GAS7		false	0.7681723	1	90								1683/3463
CBL		false	0.7684126	1	90								1873/3463
MCL1		false	0.7684218	1	90												1514/1603
SLC16A10		false	0.7684432	1	90								638/3463
SLC6A12		false	0.7684854	1	90								1356/3463
SLC12A1		false	0.7685236	1	90								2327/3463
SLC7A8		false	0.7685708	1	90								3126/3463
SLC5A1		false	0.768677	1	90								1137/3463
CRAT		false	0.7693365	1	90								2265/3463
LAMC2		false	0.7693455	1	90								1442/3463
SCN4A		false	0.7695327	1	90								180/3463
OAS1		false	0.7697131	1	90								218/3463
PKP4		false	0.7697236	1	90								1691/3463
NALCN		false	0.7704257	1	90								2471/3463
MCOLN1		false	0.7704375	1	90								288/3463
TRPM3		false	0.7705704	1	90								2299/3463
P2RX3		false	0.770647	1	90								2713/3463
CCDC50		false	0.7706895	1	90								2970/3463
SLC26A8		false	0.770848	1	90								253/3463
ATP4A		false	0.770961	1	90								247/3463
BCAM		false	0.7712974	1	90								1141/3463
CHRNE		false	0.7714778	1	90								446/3463
PTPN21		false	0.7714908	1	90								1425/3463
SLC22A18		false	0.7715787	1	90								1091/3463
RIOK1		false	0.7716432	1	90								2039/3463
ABCC9		false	0.7717088	1	90								1536/3463
PGS1		false	0.772035	1	90								1397/3463
YARS2		false	0.7720575	1	90								503/3463
LARS2		false	0.7722457	1	90								394/3463
CHID1		false	0.7727649	1	90								2687/3463
SRP72		false	0.7733231	1	90								616/3463
HTRA2		false	0.7733869	1	90								3264/3463
CHRNA4		false	0.7733987	1	90								602/3463
TCIRG1		false	0.7734499	1	90								2324/3463
GPR161		false	0.7734821	1	90								242/3463
DHODH		false	0.7735118	1	90								2253/3463
SLC1A1		false	0.7737782	1	90								2733/3463
ACAT1		false	0.7737853	1	90								221/3463
SLC13A2		false	0.7737917	1	90								2714/3463
MIEF1		false	0.773811	1	90								749/3463
DBT		false	0.7738713	1	90								2339/3463
SLC7A6		false	0.7739617	1	90								3131/3463
NDUFA10		false	0.7740179	1	90								1278/3463
SDHA		false	0.7741326	1	90								80/3463
CALCR		false	0.7741328	1	90								2540/3463
ABCB4		false	0.7743565	1	90								919/3463
GALNT3		false	0.7745511	1	90								3225/3463
ELAC2		false	0.7745995	1	90								106/3463
HLTF		false	0.7747947	1	90												1326/1603
BIN2		false	0.7748695	1	90								1908/3463
RASSF2		false	0.7751624	1	90								1318/3463
ACAD8		false	0.7757114	1	90								139/3463
MYLK		false	0.7757325	1	90								2509/3463
MMP13		false	0.7764997	1	90								1718/3463
ABCC8		false	0.7765428	1	90								1544/3463
P2RX7		false	0.7766082	1	90								2712/3463
RANBP3		false	0.7772442	1	90												1081/1603
RNF20		false	0.7772894	1	90								2480/3463
UBE2Z		false	0.7774374	1	90												1102/1603
NUP133		false	0.7774856	1	90								2010/3463
PRPSAP2		false	0.7775734	1	90								37/3463
ABCC6		false	0.7776389	1	90								1545/3463
C12orf10		false	0.7777356	1	90								2887/3463
RABGGTA		false	0.7777491	1	90								113/3463
TBC1D8B		false	0.778143	1	90								2370/3463
CDH17		false	0.7783567	1	90								2665/3463
PTPN14		false	0.7783716	1	90												1421/1603
CD22		false	0.7784888	1	90								1982/3463
CDON		false	0.7784903	1	90								2450/3463
HAVCR1		false	0.7785045	1	90								3398/3463
CDH23		false	0.7785988	1	90								2581/3463
CDHR2		false	0.7786041	1	90								2132/3463
RBM17		false	0.7786497	1	90												1492/1603
SIGLEC6		false	0.7786678	1	90								1386/3463
CD6		false	0.7787115	1	90								1865/3463
ALG9		false	0.7787134	1	90								539/3463
CD4		false	0.7787368	1	90								1864/3463
CD5		false	0.7787487	1	90								1866/3463
SEZ6		false	0.7787537	1	90								1166/3463
VSIG1		false	0.7787722	1	90								3287/3463
PSMD4		false	0.7787837	1	90												1562/1603
IL12RB1		false	0.7787971	1	90								1802/3463
CHST10		false	0.7788019	1	90								1951/3463
IL4R		false	0.7788356	1	90								1703/3463
TPO		false	0.7788607	1	90								2072/3463
DGCR2		false	0.778896	1	90								2068/3463
TRPM7		false	0.7789212	1	90								2302/3463
SEMA4G		false	0.7789292	1	90								1972/3463
GHR		false	0.778969	1	90								56/3463
CEACAM5		false	0.7789781	1	90								2631/3463
IL5RA		false	0.7790064	1	90								632/3463
HYAL2		false	0.7791398	1	90								835/3463
SYNJ2		false	0.7795083	1	90								1263/3463
NUBPL		false	0.7795853	1	90								438/3463
PAFAH1B3		false	0.7796118	1	90								3237/3463
LIFR		false	0.7801306	1	90								2588/3463
EFR3A		false	0.7801897	1	90								1675/3463
ACO1		false	0.7801926	1	90								462/3463
SBNO1		false	0.7805345	1	90												1582/1603
EMILIN1		false	0.7820876	1	90								2617/3463
ZYX		false	0.7821072	1	90								1149/3463
MCCC2		false	0.7822999	1	90								2851/3463
HEXB		false	0.7827013	1	90								2285/3463
NAGLU		false	0.7828254	1	90								425/3463
SLC25A23		false	0.7830906	1	90								286/3463
ATP8B1		false	0.7830978	1	90								1596/3463
LIPG		false	0.7831357	1	90								2560/3463
CTSC		false	0.783723	1	90								3440/3463
CRLF2		false	0.7837916	1	90								954/3463
DNASE2		false	0.783858	1	90								2711/3463
RNASET2		false	0.7839368	1	90								3094/3463
IL19		false	0.7839548	1	90								1774/3463
TFPI		false	0.7841047	1	90								15/3463
LMAN2		false	0.7841333	1	90								2038/3463
FOCAD		false	0.7842496	1	90								1355/3463
CD68		false	0.7842602	1	90								1921/3463
PLXDC1		false	0.7842843	1	90								64/3463
SEMA4B		false	0.7842959	1	90								1973/3463
IFNAR1		false	0.7843136	1	90								3433/3463
PPIE		false	0.7849256	1	90					428/483
SEPT10		false	0.784994	1	90								819/3463
ACP2		false	0.7851355	1	90								429/3463
SLC30A9		false	0.7852834	1	90								719/3463
NDUFS2		false	0.7854354	1	90												1321/1603
AP1B1		false	0.7854449	1	90												1437/1603
ERBB3		false	0.7866105	1	90								1228/3463
NRP2		false	0.7866111	1	90								1941/3463
EPHA3		false	0.7867946	1	90								1016/3463
MGAT2		false	0.7867983	1	90												1399/1603
EPHA8		false	0.7868672	1	90								1020/3463
CD300LG		false	0.7869516	1	90								3381/3463
ITGB2		false	0.7872857	1	90								2923/3463
MARC2		false	0.7875386	1	90								1790/3463
ADAM11		false	0.787712	1	90								2407/3463
PLD3		false	0.7877262	1	90								1890/3463
PRUNE2		false	0.7877501	1	90								114/3463
DOCK5		false	0.7890102	1	90								525/3463
TIE1		false	0.7890276	1	90								1843/3463
OS9		false	0.7890603	1	90								349/3463
TGFBR3		false	0.7891548	1	90								2165/3463
PHAX		false	0.7891831	1	90								1190/3463
GALNT10		false	0.7892106	1	90								1296/3463
SLC39A6		false	0.7894876	1	90								1176/3463
HMGCL		false	0.7895684	1	90								2232/3463
PCSK5		false	0.7897721	1	90								3098/3463
IL20RA		false	0.7898731	1	90								3337/3463
POLDIP2		false	0.7901088	1	90								2667/3463
OAT		false	0.7902697	1	90								157/3463
CACNA1S		false	0.7907345	1	90								3173/3463
CAPNS1		false	0.7915532	1	90								2363/3463
QARS		false	0.7920305	1	90								451/3463
CAST		false	0.7946135	1	90								2890/3463
CUTC		false	0.7946865	1	90								2902/3463
ALAD		false	0.7948445	1	90								594/3463
EXOSC2		false	0.7948523	1	90								2185/3463
WIPI2		false	0.7948993	1	90								2266/3463
AMPD2		false	0.7949036	1	90								781/3463
HEXA		false	0.7949674	1	90								2284/3463
TERF2IP		false	0.7950114	1	90								1026/3463
GNS		false	0.7951275	1	90								707/3463
KIAA1324		false	0.7951738	1	90								86/3463
MVP		false	0.7952177	1	90								2916/3463
NIT1		false	0.7952723	1	90								1999/3463
FUCA2		false	0.7960095	1	90								2335/3463
AGL		false	0.7964928	1	90								1986/3463
UGP2		false	0.7969147	1	90								159/3463
RNASEH2A		false	0.7972982	1	90								1787/3463
SH3PXD2B		false	0.7974778	1	90								833/3463
UBL7		false	0.7974978	1	90								2106/3463
SPTAN1		false	0.7984294	1	90		493/493
CTNS		false	0.7990884	1	90								3120/3463
ADCYAP1R1		false	0.7992428	1	90								1120/3463
GHRHR		false	0.8004192	1	90								1099/3463
DERA		false	0.8009654	1	90								2470/3463
TXNDC16		false	0.8013276	1	90								2503/3463
SIGLEC8		false	0.8016721	1	90								1388/3463
FDPS		false	0.8019016	1	90								2262/3463
GNPTAB		false	0.8019143	1	90								1520/3463
MAN2A1		false	0.801925	1	90								2742/3463
PFAS		false	0.8021319	1	90								1980/3463
SPPL2A		false	0.8022658	1	90								1814/3463
CD74		false	0.8028825	1	90								1916/3463
ARFIP1		false	0.8033956	1	90								3313/3463
USH1C		false	0.8035923	1	90								2191/3463
CYP17A1		false	0.8036229	1	90								2619/3463
PYGB		false	0.8036442	1	90								684/3463
DNAJC18		false	0.8036593	1	90								3326/3463
ARL6IP4		false	0.8037495	1	90								2046/3463
RECQL5		false	0.8038126	1	90								817/3463
TECPR1		false	0.8038481	1	90								3352/3463
PLA2G4E		false	0.8038487	1	90								2838/3463
KDM8		false	0.8038665	1	90								2451/3463
RNF139		false	0.8038691	1	90								1794/3463
DHX16		false	0.803871	1	90								1749/3463
CHSY3		false	0.8038767	1	90								3074/3463
POLK		false	0.8038811	1	90								3273/3463
POLR1E		false	0.8038909	1	90								2408/3463
SBSN		false	0.8038998	1	90								2575/3463
FSTL5		false	0.8039026	1	90								3011/3463
SIRT6		false	0.80391	1	90								1186/3463
RASAL3		false	0.8039397	1	90								1569/3463
ABHD14A-ACY1		false	0.803974	1	90								3105/3463
CPA5		false	0.8039755	1	90								1354/3463
CHRM5		false	0.8039848	1	90								556/3463
URB2		false	0.8040051	1	90								1591/3463
CD46		false	0.8040153	1	90								1887/3463
DMWD		false	0.8040234	1	90								2378/3463
SYNE2		false	0.8040308	1	90								1249/3463
PANK3		false	0.8040366	1	90								2089/3463
TUBD1		false	0.8040396	1	90								926/3463
REN		false	0.8040498	1	90								1403/3463
NSMCE1		false	0.8040519	1	90								1036/3463
OGFOD3		false	0.8040582	1	90								804/3463
CWC22		false	0.8040656	1	90								1768/3463
ASB2		false	0.8041078	1	90								2913/3463
DHRS11		false	0.8041323	1	90								3454/3463
PTDSS2		false	0.8041448	1	90								1381/3463
TOP3A		false	0.8041543	1	90								3338/3463
PCDHA7		false	0.8041662	1	90								1942/3463
METTL3		false	0.8041797	1	90								514/3463
SKAP1		false	0.8041931	1	90								2723/3463
EPS8L3		false	0.804205	1	90								2805/3463
ADAMTS16		false	0.8042061	1	90								567/3463
DRD3		false	0.8042145	1	90								510/3463
BCAN		false	0.8042238	1	90								1140/3463
DUOXA1		false	0.8042421	1	90								3278/3463
LRRC8E		false	0.8042425	1	90								1828/3463
PLA2G6		false	0.8042571	1	90								1048/3463
C10orf76		false	0.8042699	1	90								3436/3463
P4HTM		false	0.80427	1	90								2710/3463
KLK11		false	0.8042752	1	90								1598/3463
C2orf78		false	0.8042812	1	90								1400/3463
ATG4D		false	0.8043297	1	90								557/3463
DEPDC1		false	0.8043366	1	90								609/3463
PCDHA5		false	0.8043379	1	90								1946/3463
FOXR1		false	0.8043568	1	90								1968/3463
GHDC		false	0.8043631	1	90								821/3463
PCCB		false	0.8043662	1	90								3382/3463
MTMR14		false	0.8043856	1	90								842/3463
KLK8		false	0.8044267	1	90								967/3463
C2		false	0.8044298	1	90								860/3463
IK		false	0.8046175	1	90								943/3463
PIK3R3		false	0.8047008	1	90								2986/3463
FAM189B		false	0.8048587	1	90								1547/3463
CD1D		false	0.804924	1	90								1993/3463
RNPEPL1		false	0.8049344	1	90								1256/3463
MCRS1		false	0.8050977	1	90								1651/3463
PNP		false	0.8051055	1	90								688/3463
PPP1R9A		false	0.8051594	1	90								1417/3463
DCAF13		false	0.8051695	1	90								3198/3463
CDCA8		false	0.8053202	1	90								1208/3463
SEC63		false	0.8053472	1	90								1402/3463
MPP2		false	0.8053646	1	90								3428/3463
ARSJ		false	0.805411	1	90								2844/3463
GFRA3		false	0.8054193	1	90								3121/3463
TFIP11		false	0.8055094	1	90								651/3463
RASA3		false	0.8055705	1	90								3097/3463
C15orf52		false	0.8056798	1	90								2310/3463
ARFGAP3		false	0.8057498	1	90								895/3463
NUF2		false	0.8057858	1	90								3045/3463
ZNF441		false	0.806107	1	90								2233/3463
LAMA2		false	0.8061073	1	90								1470/3463
ZSCAN5A		false	0.806122	1	90								2608/3463
ZNF408		false	0.806153	1	90								2297/3463
ZNF35		false	0.8061939	1	90								1289/3463
GLI1		false	0.806221	1	90								2849/3463
ZDHHC21		false	0.8062219	1	90								2872/3463
SALL3		false	0.8062303	1	90								2939/3463
ZNF227		false	0.8062326	1	90								3038/3463
ING4		false	0.8062359	1	90								3444/3463
ZNF250		false	0.8062377	1	90								3000/3463
ZNF302		false	0.8062492	1	90								1781/3463
KDM5B		false	0.8062568	1	90								3212/3463
ZNF354A		false	0.806273	1	90								1495/3463
TRIP4		false	0.806282	1	90								3169/3463
ZDHHC16		false	0.806292	1	90								2860/3463
ZNF276		false	0.8062976	1	90								3080/3463
ZNF263		false	0.8063003	1	90								3101/3463
ZSCAN10		false	0.8063014	1	90								2641/3463
PHF7		false	0.8063092	1	90								1133/3463
ZNF189		false	0.8063108	1	90								2909/3463
PLA1A		false	0.8063196	1	90								990/3463
ZNF230		false	0.8063363	1	90								3034/3463
ZNF285		false	0.8063506	1	90								3071/3463
SNRNP27		false	0.8063673	1	90								2394/3463
TRIM31		false	0.8063756	1	90								2024/3463
ZNF311		false	0.8063904	1	90								1820/3463
ZNF143		false	0.806391	1	90								2636/3463
TCEA3		false	0.8063946	1	90								2200/3463
ZNF564		false	0.8064045	1	90								869/3463
GABPB2		false	0.8064227	1	90								2903/3463
RFX6		false	0.8064299	1	90								2051/3463
ZBTB45		false	0.8064325	1	90								2824/3463
BACH1		false	0.8064396	1	90								822/3463
TARBP1		false	0.8064422	1	90								3219/3463
ZNF317		false	0.8064449	1	90								1822/3463
HELZ2		false	0.806454	1	90								2955/3463
RBBP8NL		false	0.8064564	1	90								3443/3463
ZNF613		false	0.8064589	1	90								1225/3463
ZNF37A		false	0.8064774	1	90								1660/3463
BRDT		false	0.8064844	1	90								1727/3463
ZNF274		false	0.8064936	1	90								3083/3463
ZFP28		false	0.8065012	1	90								1382/3463
BRCA2		false	0.8065012	1	90								2053/3463
ZNF577		false	0.8065124	1	90								885/3463
ZNF431		false	0.8065253	1	90								2239/3463
COL8A1		false	0.80654	1	90								3239/3463
ETV2		false	0.8065438	1	90								1068/3463
ANKRD7		false	0.8065448	1	90								2462/3463
ARNTL2		false	0.8065481	1	90								1677/3463
NOTCH4		false	0.8065483	1	90								1476/3463
ING1		false	0.8065493	1	90								3452/3463
ZNF624		false	0.8065536	1	90								1240/3463
ETV4		false	0.8065562	1	90								1072/3463
DENND4A		false	0.8065731	1	90								2773/3463
SMAD9		false	0.8065731	1	90								626/3463
ZNF479		false	0.806578	1	90								2183/3463
ZNF20		false	0.8065904	1	90								1314/3463
ZNF490		false	0.8065904	1	90								2177/3463
ZNF160		false	0.8065972	1	90								2659/3463
ZNF33A		false	0.8065977	1	90								1711/3463
SHOX2		false	0.8065984	1	90								3049/3463
MED17		false	0.8066017	1	90								2597/3463
ZNF350		false	0.8066097	1	90								1702/3463
SPO11		false	0.8066135	1	90								2649/3463
ANKRA2		false	0.806616	1	90								2525/3463
DEAF1		false	0.8066217	1	90								1910/3463
ZNF638		false	0.806628	1	90												1128/1603
GCM2		false	0.8066325	1	90								3406/3463
ZNF565		false	0.8066516	1	90								871/3463
TEAD2		false	0.806652	1	90								2707/3463
TIGD4		false	0.806656	1	90								1210/3463
MED27		false	0.8066655	1	90								2577/3463
ZNF45		false	0.806669	1	90								1212/3463
ZNF394		false	0.8066745	1	90								1649/3463
ZNF18		false	0.8066804	1	90								1253/3463
HIVEP3		false	0.806681	1	90								1367/3463
CERS5		false	0.8067022	1	90								1797/3463
SEC14L2		false	0.8067127	1	90								2429/3463
PHF10		false	0.806714	1	90								1760/3463
PCGF6		false	0.8067211	1	90								1592/3463
ZNF500		false	0.806733	1	90								805/3463
POU2F3		false	0.8067353	1	90								2102/3463
TBX6		false	0.8067381	1	90								1530/3463
TBC1D10C		false	0.8067467	1	90								2048/3463
ZNF48		false	0.8067586	1	90								1218/3463
MCM9		false	0.8067625	1	90								1589/3463
ZNF627		false	0.8067677	1	90								1246/3463
MIS18BP1		false	0.806785	1	90								589/3463
TFCP2		false	0.806807	1	90								1244/3463
IRF3		false	0.8068216	1	90								1198/3463
IFI16		false	0.8068234	1	90								947/3463
UIMC1		false	0.8068355	1	90								1362/3463
CIITA		false	0.8068356	1	90								1557/3463
ZNF286A		false	0.8068472	1	90								2875/3463
PSMD1		false	0.8068701	1	90												1557/1603
PAPOLB		false	0.8068917	1	90								677/3463
HDAC11		false	0.8069005	1	90								1340/3463
ELF5		false	0.8069108	1	90								825/3463
BDP1		false	0.8069351	1	90								670/3463
DIDO1		false	0.8069367	1	90												1158/1603
ZNF74		false	0.807105	1	90								1233/3463
POLR3A		false	0.8071482	1	90								2443/3463
ABTB1		false	0.807598	1	90								2422/3463
ZNF587		false	0.8076774	1	90								892/3463
DTX1		false	0.8076897	1	90								1626/3463
GTF2F2		false	0.807714	1	90								3181/3463
HR		false	0.8077826	1	90								930/3463
L3MBTL4		false	0.8079785	1	90								801/3463
MED4		false	0.8080217	1	90								660/3463
CHRNB4		false	0.8080682	1	90								631/3463
SERPINB6		false	0.808479	1	90								843/3463
ASB4		false	0.8090217	1	90								2914/3463
TADA3		false	0.8090456	1	90								3297/3463
ADAMTS17		false	0.8090862	1	90								564/3463
GLRB		false	0.8092834	1	90								2988/3463
TCF7L2		false	0.8092881	1	90												1586/1603
RGS14		false	0.8094191	1	90								3458/3463
STX7		false	0.8101707	1	90								3152/3463
ERCC6L2		false	0.8104127	1	90								823/3463
PKN3		false	0.8105325	1	90								1837/3463
MEF2C		false	0.8105515	1	90								1638/3463
DDB2		false	0.8107598	1	90								1855/3463
NFYA		false	0.8107673	1	90								569/3463
TLE2		false	0.8107821	1	90								1277/3463
SFTPB		false	0.8108082	1	90								2494/3463
GPS1		false	0.8110461	1	90												1110/1603
JPH2		false	0.8112441	1	90								1943/3463
RHOBTB3		false	0.8116185	1	90								1128/3463
ZKSCAN3		false	0.8116951	1	90								2289/3463
ZBTB32		false	0.8119125	1	90								2841/3463
MAN2B1		false	0.8119175	1	90								2731/3463
DBR1		false	0.8119662	1	90								1148/3463
ANKRD6		false	0.8120814	1	90								2460/3463
POLH		false	0.8122315	1	90								3276/3463
ZBTB24		false	0.8123719	1	90								2858/3463
NADK		false	0.8138802	1	90								3109/3463
CTSA		false	0.8140147	1	90								3388/3463
EZH1		false	0.8140544	1	90								1693/3463
DIAPH3		false	0.8140939	1	90								2920/3463
THAP7		false	0.8143935	1	90								1976/3463
RFX5		false	0.8144042	1	90								2050/3463
ZKSCAN7		false	0.8144138	1	90								2279/3463
TADA2A		false	0.8144609	1	90								1214/3463
ENOX2		false	0.8145514	1	90								1254/3463
SMARCE1		false	0.8146262	1	90												1269/1603
PHF6		false	0.8152505	1	90														1108/1544
REL		false	0.8153005	1	90														1350/1544
NR5A2		false	0.8154626	1	90														1268/1544
PER3		false	0.8160067	1	90								2208/3463
ZDHHC7		false	0.8165002	1	90								1274/3463
CDC16		false	0.8171034	1	90												1378/1603
YARS		false	0.817366	1	90								2129/3463
DBNL		false	0.8173943	1	90								994/3463
SPRED2		false	0.8174332	1	90								1556/3463
PDIA4		false	0.8174446	1	90								1260/3463
GNAI3		false	0.8174768	1	90								426/3463
OLA1		false	0.8175848	1	90								2364/3463
NIF3L1		false	0.8181323	1	90								637/3463
TRIM29		false	0.8184889	1	90								1759/3463
GALNT11		false	0.8197575	1	90								1303/3463
KDM4C		false	0.8198567	1	90								3253/3463
RPS18		false	0.8200023	1	90												1147/1603
ANKRD1		false	0.8201223	1	90								2458/3463
SP140		false	0.820172	1	90								2015/3463
TAF13		false	0.8202126	1	90								2640/3463
GPLD1		false	0.8205328	1	90								1694/3463
ISM1		false	0.8205963	1	90								1861/3463
TG		false	0.8208458	1	90								1057/3463
FOXRED2		false	0.8210725	1	90								818/3463
MMP11		false	0.8217893	1	90								1723/3463
RIMS1		false	0.8220459	1	90								2812/3463
IL17RC		false	0.8220908	1	90								2678/3463
CSF2RA		false	0.8221559	1	90								542/3463
SMYD1		false	0.8224869	1	90								1464/3463
SMG8		false	0.822583	1	90								523/3463
PRTG		false	0.8233876	1	90								1095/3463
ADAM8		false	0.8235879	1	90								3014/3463
CPOX		false	0.823964	1	90								1555/3463
ZNF207		false	0.8239706	1	90								3197/3463
SLC36A1		false	0.8242116	1	90								3255/3463
SLC24A2		false	0.8243364	1	90								1035/3463
ERVW-1		false	0.8243835	1	90								1021/3463
SLC2A2		false	0.8245452	1	90								3135/3463
SLC17A8		false	0.8245913	1	90								1632/3463
SLC4A1AP		false	0.8250793	1	90								624/3463
ALDH9A1		false	0.8251864	1	90								1396/3463
TAF6		false	0.8255826	1	90								2258/3463
SLC7A10		false	0.825642	1	90								1847/3463
CARS2		false	0.8260125	1	90								3184/3463
PMPCA		false	0.8261032	1	90								1512/3463
LIAS		false	0.8263904	1	90								2698/3463
GTPBP3		false	0.8263918	1	90								996/3463
SECISBP2		false	0.8264656	1	90								705/3463
TKT		false	0.8266464	1	90								1932/3463
MEIS3		false	0.8266784	1	90								908/3463
SLAMF7		false	0.827271	1	90								3312/3463
ITGA4		false	0.8272765	1	90								2938/3463
RBM6		false	0.8273939	1	90														1276/1544
ICAM2		false	0.8274907	1	90								1040/3463
FGFR4		false	0.8276057	1	90								2031/3463
PDHX		false	0.8276873	1	90								2655/3463
HADH		false	0.8281305	1	90								1329/3463
SEMA5A		false	0.8285184	1	90								1919/3463
RBM15		false	0.8290185	1	90												1491/1603
TLR3		false	0.8290228	1	90								1548/3463
BUB1		false	0.829314	1	90								1299/3463
TGFBR2		false	0.8306354	1	90								2161/3463
NME2		false	0.8319668	1	90								3023/3463
LIPA		false	0.8328183	1	90								2553/3463
ENO2		false	0.8328221	1	90								769/3463
PPP1R2		false	0.8328346	1	90								1538/3463
NCOA4		false	0.8329542	1	90								2308/3463
AP1M2		false	0.8331713	1	90								1398/3463
MTFMT		false	0.8333168	1	90								3291/3463
RANBP2		false	0.8333387	1	90												1082/1603
APEH		false	0.8334519	1	90								1817/3463
PSMB7		false	0.8345642	1	90												1521/1603
GPT2		false	0.8347661	1	90								992/3463
METTL1		false	0.8348044	1	90								515/3463
ITGA2B		false	0.8348744	1	90								3292/3463
CDC23		false	0.8349262	1	90												1424/1603
LMBR1		false	0.8349911	1	90								2481/3463
CA4		false	0.8351588	1	90								1856/3463
CD37		false	0.8353124	1	90								1899/3463
BMP5		false	0.8355046	1	90								634/3463
TPCN2		false	0.835601	1	90								1065/3463
TRAF3IP3		false	0.8361453	1	90								1824/3463
UNC5B		false	0.837313	1	90								1324/3463
ATP12A		false	0.8373296	1	90								1672/3463
STAT2		false	0.8374056	1	90								3355/3463
MED16		false	0.8376912	1	90								2594/3463
ASCC3		false	0.8377037	1	90								1665/3463
ITGB5		false	0.8378165	1	90								2922/3463
JAG1		false	0.8379943	1	90														1278/1544
CHRNA3		false	0.8380849	1	90								605/3463
STK25		false	0.8382201	1	90								3139/3463
PSMB2		false	0.8383081	1	90												1526/1603
PSMA2		false	0.8383487	1	90												1503/1603
STAM2		false	0.839054	1	90								2694/3463
RNF19A		false	0.8398109	1	90								1757/3463
TAF1B		false	0.8398939	1	90								2621/3463
ELN		false	0.8407562	1	90								3299/3463
PSMC5		false	0.8413454	1	90												1544/1603
HSPA13		false	0.8445178	1	90								2167/3463
RAB3IL1		false	0.8445476	1	90								1846/3463
ITGA6		false	0.8446177	1	90								2941/3463
SMYD3		false	0.8447934	1	90								1461/3463
EIF3K		false	0.8448594	1	90								2928/3463
MAPKAPK5		false	0.8451261	1	90								896/3463
SLC6A6		false	0.845311	1	90												1603/1603
SP100		false	0.8453113	1	90								2077/3463
PFKFB4		false	0.8454967	1	90								1443/3463
SEC62		false	0.8466016	1	90												1347/1603
MAN2A2		false	0.8477514	1	90								2740/3463
LAMB2		false	0.8477999	1	90								1451/3463
PSMA3		false	0.8494014	1	90												1512/1603
IL10		false	0.8495325	1	90								1776/3463
TPP1		false	0.8496259	1	90								3417/3463
CLDN16		false	0.8496836	1	90								1515/3463
HCLS1		false	0.849772	1	90								1991/3463
SP110		false	0.8499773	1	90								2037/3463
SCARB1		false	0.8500373	1	90								717/3463
ATF6B		false	0.8502395	1	90								882/3463
MTA1		false	0.850285	1	90														1294/1544
PSMA6		false	0.8503733	1	90												1509/1603
SMARCD2		false	0.852516	1	90														1281/1544
RBL1		false	0.8549437	1	90								1337/3463
GRN		false	0.8571856	1	90								758/3463
VIPR2		false	0.8574449	1	90								2896/3463
PRSS16		false	0.8575947	1	90								858/3463
EBI3		false	0.8581488	1	90								2684/3463
CNTNAP1		false	0.8584371	1	90								741/3463
KCNQ1		false	0.8601289	1	90								1599/3463
GATAD2B		false	0.8616313	1	90												1479/1603
SLC43A2		false	0.8621606	1	90								2734/3463
GPD2		false	0.8631538	1	90								1238/3463
MATR3		false	0.8666083	1	90												1099/1603
PROS1		false	0.8676743	1	90								2978/3463
MCM6		false	0.86863	1	90												1576/1603
LRCH4		false	0.8687942	1	90								2804/3463
GTF2E2		false	0.8697127	1	90								3133/3463
USP39		false	0.8703088	1	90								1747/3463
YY1		false	0.8712449	1	90												1394/1603
LDHA		false	0.8719482	1	90								794/3463
PSMC6		false	0.8730728	1	90												1543/1603
GFI1B		false	0.8730805	1	90								1488/3463
POLR2G		false	0.8731258	1	90								2418/3463
POLR3E		false	0.8732385	1	90								2448/3463
ZNF335		false	0.873382	1	90								1721/3463
CEBPZ		false	0.8734418	1	90								1863/3463
DHX38		false	0.8734677	1	90								1645/3463
IGHMBP2		false	0.8736482	1	90								2224/3463
MED6		false	0.8737393	1	90								659/3463
TBX1		false	0.8742767	1	90														1459/1544
RFXANK		false	0.8767621	1	90								1028/3463
CNDP2		false	0.8780848	1	90								2676/3463
POLR3F		false	0.8783357	1	90								2436/3463
RMDN3		false	0.8834396	1	90								872/3463
GTF2F1		false	0.8915759	1	90								3179/3463
CRY1		false	0.8934896	1	90								2357/3463
ZDHHC6		false	0.8943747	1	90								1271/3463
ENO1		false	0.8993744	1	90								773/3463
CD44		false	0.9025211	1	90								1884/3463
